# Honeybee gut microbiota modulates host behaviors and neurological processes

**DOI:** 10.1101/2020.12.19.423587

**Authors:** Zijing Zhang, Xiaohuan Mu, Qina Cao, Yao Shi, Xiaosong Hu, Hao Zheng

**Affiliations:** College of Food Science and Nutritional Engineering, China Agricultural University, 100083 Beijing, China

**Keywords:** *Apis mellifera*, gut microbiota, social behavior, metabolism, gut-brain axis

## Abstract

Honeybee is a highly social insect with a reach behavioral repertoire and is a versatile model for neurobiological research. The honeybee gut microbiota is composed of a limited number of bacterial phylotypes that play an important role in host health. However, it remains unclear whether the microbiota can shape brain profiles and behaviors. Here, we revealed that the gut microbiota is requisite for the olfactory learning and memory ability of honeybees and alters the level of neurotransmitters in the brain. Transcriptomic and proteomic analysis showed distinctive gene expression and protein signatures for gnotobiotic bees associated with different gut bacteria. Specifically, genes related to olfactory functions and labor division are most upregulated. Moreover, differentially spliced genes in the brains of colonized bees largely overlapped with the datasets for human autism. The circulating metabolome profiles identified that different gut species regulated specific module of metabolites in the host hemolymph. Most altered metabolites are involved in the amino acid and glycerophospholipid metabolism pathways for the production of neuroactive compounds. Finally, antibiotic treatment disturbed the gut community and the nursing behavior of worker bees under field conditions. The brain transcripts and gut metabolism was also greatly interfered in treated bees. Collectively, we demonstrate that the gut microbiota regulates honeybee behaviors, brain gene transcription, and the circulating metabolism. Our findings highlight the contributions of honeybee gut microbes in the neurological processes with striking parallels to those found in other animals, thus providing a promising model to understand the host-microbe interactions via the gut-brain axis.

## Supplementary Data 1 for "Honeybee gut microbiota modulates host behaviors and neurological processes" (part 1 of 3)

### Sheet: 1.1
Supplementary Data 1.1. RLE-normalized values for all samples in the dataset. Each column indicates one sample.
A. melifera Gene Symbol	Gene ID		MF				CV				Gi				Bi				Sn				F4				F5				Ba				Control				Antibiotic
18-w	410902		10.8817	11.2171	11.0915		11.189	11.2152	11.1898		11.2809	11.3474	11.3049		11.2658	11.2794	11.2087		11.0409	11.0615	10.7226		11.1083	11.3762	11.1021		11.2098	11.1133	11.3451		11.2499	11.246	11.1808		8.20402	9.2697	8.66574		9.37996	8.42779	9.71058
5-HT1	410435		12.027	12.302	12.3453		12.2694	12.5186	12.5073		12.3992	12.4746	12.4361		12.6053	12.4693	12.5605		12.16	12.2528	11.8554		12.3146	12.5732	12.3035		12.3468	12.374	12.4813		12.4287	12.3286	12.2946		9.84351	10.95	10.1465		11.0205	10.322	11.4101
5-HT2alpha	411323		9.28396	9.49959	9.61696		9.4489	9.49548	9.53648		9.78667	9.83099	9.57088		9.70843	10.0396	9.92459		9.6092	9.53432	9.57431		9.42219	9.60414	9.69094		9.64092	9.68283	9.48859		9.76309	9.74834	9.83318		7.58484	8.5349	8.08155		8.52835	8.39405	8.7548
5-HT2beta	552518		7.96853	8.23374	8.15495		8.08116	8.16962	8.23491		7.92717	7.8387	7.94637		8.15473	8.08596	7.94327		7.8819	8.06193	7.9902		7.96198	7.99553	7.96786		8.03301	8.30788	8.03182		8.06602	8.33439	8.04439		7.14607	7.26501	6.40406		7.18225	7.40493	7.52515
5-ht7	726702		7.87588	8.13111	8.05036		7.9204	8.04894	8.09619		8.09992	7.79087	8.14253		7.8416	8.01007	8.01521		8.08123	7.8849	7.89797		7.95819	7.93275	7.85963		7.98969	8.02885	7.88951		7.99142	8.08014	7.9348		5.56678	5.77085	5.65335		5.977	6.03565	6.19441
A4	552391		8.55151	8.62403	8.69007		9.0676	8.05072	8.08163		7.40987	7.55051	7.51849		8.50596	8.7715	8.94628		9.19166	7.79615	8.60058		8.49479	8.13651	9.70097		8.70559	9.42311	8.91754		8.28774	8.08244	8.30226		12.6786	10.5456	12.0487		10.1368	10.0433	9.99379
ACSF2	552475		8.64235	8.91732	8.47243		8.42444	8.7986	8.59958		8.98852	9.06083	8.71809		8.69135	8.46875	8.68876		8.5688	8.63066	8.6127		8.40602	8.31194	9.01347		8.40318	9.02692	8.6339		8.83143	8.61683	8.70667		9.42343	8.60373	9.77663		8.47284	8.6181	8.50777
AChE-2	406104		13.5794	13.5911	13.6171		13.7421	13.8179	13.6293		13.8651	13.9224	14.005		13.5531	13.5003	13.7819		13.6468	13.5164	13.2502		13.4187	13.5974	13.6368		13.6622	13.6766	13.6084		13.6714	13.6157	13.6072		12.3879	13.1128	12.4295		13.066	13.1047	13.2378
AGLU2	409889		0	0	0		0	0	0		0	0	0		0	0	0		0	0	0		0	0	0		0	0	0		0	0	0		0	0	0		0	0	0
ATP5G2	409148		15.0142	15.0008	15.0496		14.9667	14.9049	14.9763		14.8746	14.9477	14.8582		15.0537	14.9932	15.0279		14.9702	15.0137	15.1681		14.9844	15.0276	15.1372		15.1724	15.0762	15.1244		15.0129	14.9851	14.8751		14.5907	14.469	14.4592		14.3871	14.4676	14.3172
ATP6	807696		9.69308	9.69993	9.58199		8.53232	9.37237	9.36525		8.89064	9.17979	8.86893		9.0146	9.03455	9.3349		9.86136	9.80618	9.79125		9.5525	9.48174	9.47027		9.17419	9.04998	9.28663		9.3958	9.64412	9.68816		8.1582	7.76421	7.95683		8.09206	8.12927	8.06397
ATP8	807699		2.67268	2.64731	2.66854		2.65558	2.62612	2.6272		2.67526	2.6456	2.61849		2.63614	2.62364	2.63795		2.68849	2.61691	2.6938		2.63274	2.63184	2.61695		2.62799	2.6409	2.62847		2.7534	2.7874	2.7887		2.97715	2.91201	2.75782		2.92708	3.08645	2.96101
Abscam	409817		13.2558	13.3148	13.3726		13.4055	13.412	13.2651		13.5044	13.3665	13.4664		13.4054	13.4245	13.3733		13.3326	13.2742	12.9092		13.2779	13.4061	13.3159		13.503	13.3673	13.2731		13.3352	13.3643	13.3781		11.328	11.8304	11.4025		11.9831	11.8159	12.4063
Ac3	408363		12.8266	12.9436	13.0645		12.8765	12.9836	13.0411		13.0997	13.0859	13.2288		13.0166	12.9503	13.0501		12.8108	12.9224	12.4083		12.8375	12.9373	13.0166		13.0745	12.9057	12.7974		12.9027	12.8754	12.8081		11.6677	12.0325	11.5134		11.9786	11.9295	12.3711
Acph-1	411830		0	0	0		0	0	0		0	0	0		0	0	0		0	0	0		0	0	0		0	0	0		0	0	0		0	0	0		0	0	0
Adar	408529		13.7904	13.9273	13.6489		14.0224	13.9329	13.9651		13.7774	13.5718	13.7669		13.9839	14.0588	13.6839		13.8426	13.6813	13.6709		13.9152	14.0207	13.6116		13.9597	13.9474	13.8545		13.9631	13.8699	13.9571		12.3749	12.8071	12.3652		12.8513	12.8093	12.986
Adk1	412632		12.3632	12.2187	12.3365		12.1001	12.1834	12.1839		12.1188	12.1761	12.0188		12.3496	12.3104	12.3424		12.2334	12.405	12.1679		12.4321	12.3051	12.2916		12.3521	12.4493	12.3573		12.1872	12.3466	12.2782		10.6763	10.7917	10.5331		10.9768	11.0609	11.1063
Akhr	551388		6.58083	6.69722	6.60557		6.94737	6.5795	6.97		6.22644	6.4408	6.30383		7.23338	6.73005	6.61315		7.05149	6.58485	6.7156		6.58424	7.16348	6.67987		6.64078	7.01807	7.25742		7.0973	6.47155	6.90947		5.42799	5.22369	5.27435		5.04889	5.49431	5.04835
Amel_8916	726970		9.13439	9.35747	9.44287		9.27098	9.18455	9.40661		9.36081	9.24883	9.65342		9.02276	9.21689	9.22566		9.00256	9.32459	9.08229		9.11455	9.33195	8.95662		9.26682	9.18716	8.97069		9.35936	9.35539	9.35226		8.56043	8.02427	8.27373		8.51238	8.62423	8.6088
Amih	406072		11.4109	11.5736	11.4459		11.7245	11.6243	11.6656		11.5795	11.4201	11.6657		11.4983	11.4495	11.5054		11.3327	11.2569	11.2531		11.552	11.643	11.5014		11.4324	11.5845	11.6703		11.5163	11.4884	11.4159		9.54497	9.82075	9.71034		10.0584	9.77723	10.2006
Ancr-1	100049571		18.6083	18.421	18.4587		18.324	18.3783	18.368		18.0845	18.5987	18.2489		18.4838	18.5333	18.4896		18.641	18.636	18.4368		18.584	18.5336	18.1948		18.5234	18.5633	18.4963		18.3914	18.3317	18.503		17.5103	17.6625	17.4048		17.6437	17.9208	17.8508
Ant	406075		15.8054	15.7947	15.8528		15.8683	15.8276	15.8856		15.7127	15.8014	15.784		15.7549	15.7601	15.7831		15.749	15.7928	15.9098		15.7931	15.7785	15.7709		15.8403	15.8119	15.8391		15.7388	15.7805	15.6772		14.9508	14.6957	14.8922		14.6156	14.7401	14.6168
Antp	406077		5.69837	5.53523	5.53515		5.61969	5.46103	5.55051		5.31677	5.39798	5.368		5.55122	5.49229	5.39276		5.50553	5.47928	5.36035		5.55099	5.71828	5.6784		5.6762	5.58598	5.4948		5.39401	5.43646	5.5064		4.41302	4.74591	4.70591		5.02845	4.82778	4.65617
Apamin	406135		0	0	0		0	0	0		0	0	0		0	0	0		0	0	0		0	0	0		0	0	0		0	0	0		0	0	0		0	0	0
Apd-1	551367		10.2487	10.4434	11.4998		10.2237	10.4602	9.62503		8.61916	8.30565	8.1472		8.86185	10.5725	9.01513		9.75632	10.2195	8.68175		10.0814	10.3629	10.9149		8.09239	9.47702	8.1456		8.75209	9.00203	11.1701		4.5729	5.31009	5.38904		4.3532	6.91214	5.18562
Apd-2	727161		10.8475	10.5027	11.4277		10.4375	10.6004	9.55232		8.69579	9.12087	8.77722		9.356	10.706	9.01488		10.0196	9.88756	8.98689		9.91635	10.3037	10.6739		8.94175	9.44544	8.92935		9.07779	9.24784	10.0387		8.14218	8.70878	8.77332		8.82413	9.76325	9.94616
Apd-3	409716		7.20371	7.62051	8.52214		7.51256	7.99056	7.16949		7.0941	6.92465	6.68549		6.66282	7.51778	6.61944		7.10726	7.81972	6.74752		7.36039	7.84245	7.80952		6.45328	6.86544	6.44416		6.70141	6.76259	7.94083		2.37075	2.36168	2.36282		2.32012	3.46237	2.35271
Apid1	406140		5.91312	6.36993	6.20652		5.88577	5.66224	5.70595		5.64199	5.80753	5.76044		5.77653	5.98409	5.93935		5.80735	5.94134	5.95653		6.17036	5.79421	6.09985		5.98022	6.03479	6.42184		5.84522	5.70525	5.79418		7.38598	7.12501	7.18972		12.2699	7.23271	7.45607
Apime-ASTA	724880		10.5935	10.5914	10.5974		10.2896	10.5126	10.4794		10.5055	10.5129	10.396		10.5546	10.4855	10.5462		10.2516	10.4878	10.2524		10.5389	10.731	10.392		10.743	10.6667	10.7026		10.4582	10.4222	10.4999		9.03867	9.0188	8.81238		9.13244	9.26495	9.40624
Argk	550932		15.9587	15.8922	15.9369		16.1662	16.0688	16.1477		16.0282	15.8891	16.0129		15.9188	15.8663	15.8034		15.8643	15.9275	15.7116		15.9322	16.0194	15.8571		15.978	15.9772	15.9854		15.8854	16.0018	15.7846		14.9012	14.919	14.7012		14.9885	15.1241	15.1329
Arp1	406122		15.3337	15.1864	15.2488		15.3437	15.2077	15.3184		15.3607	15.3133	15.3672		15.17	15.3109	15.126		15.3479	15.2186	15.6434		15.3596	15.221	15.2272		15.2416	15.2886	15.3206		15.179	15.1625	15.1637		14.3445	14.5985	14.732		14.2082	14.3323	14.3309
B-gluc1	411899		11.4787	11.1857	11.139		11.0117	11.0914	11.1038		11.3994	11.5179	11.3279		11.2106	11.2535	11.0457		11.2078	10.9413	11.3166		11.2322	11.0207	11.5203		11.4875	11.285	11.3749		11.3477	11.2945	11.4674		11.2802	11.2062	11.0698		11.1814	11.1417	11.1641
BBIP1	725231		0	0	0		0	0	0		0	0	0		0	0	0		0	0	0		0	0	0		0	0	0		0	0	0		0	0	0		0	0	0
Blop	406128		0	0	0		0	0	0		0	0	0		0	0	0		0	0	0		0	0	0		0	0	0		0	0	0		0	0	0		0	0	0
Br-c	552255		10.6913	10.9413	11.0585		10.915	11.0179	10.997		11.1842	11.1043	11.2367		11.1152	11.0943	11.259		10.9379	10.9723	10.3183		10.7859	11.3557	11.1234		10.933	10.8596	11.3036		11.0302	11.0373	11.0169		8.58828	9.54259	8.48967		9.6821	9.0645	9.92828
Brd7	411112		11.8732	11.9048	11.8872		12.0798	11.9032	11.9849		12.025	12.1063	12.0058		11.9783	12.0148	12.0195		11.9723	11.9146	11.9105		11.919	12.0073	11.9264		11.9241	11.9871	11.9427		11.913	11.8957	11.9576		11.3242	11.3734	11.2791		11.3177	11.3222	11.3078
Burs	100049551		7.76717	7.71832	7.70445		7.78862	7.68297	7.6196		7.82565	7.78309	7.84619		7.68915	7.77491	7.76572		7.71022	7.64285	7.65502		7.79196	7.81534	7.75043		7.78092	7.8417	7.7931		7.74688	7.73716	7.75773		6.82256	6.81206	6.92788		6.63334	6.62912	6.94752
C1q-VP	551077		10.1688	10.0415	10.3052		10.3328	10.7745	10.1156		9.68121	9.84396	10.1147		9.70419	10.6229	10.571		10.3518	9.96168	10.2036		9.73962	10.1293	11.7111		10.0861	9.91435	10.0394		10.2571	10.2375	9.88118		9.9774	9.71763	10.2955		9.26897	9.74375	10.3542
COX1	807695		18.1653	18.1957	18.284		18.3959	18.3185	18.3995		18.115	18.1115	18.0351		18.1521	18.0353	18.2109		18.3743	18.5054	18.3319		18.2123	18.2306	18.1771		18.2594	18.1625	18.1552		18.3151	18.2597	18.21		18.0145	17.7521	17.8023		17.5444	17.699	17.5733
COX2	807700		14.4696	14.5154	14.6732		14.1793	14.0782	14.1605		13.9145	14.0309	13.9837		14.5558	14.3298	14.6553		14.7	14.8612	14.7729		14.4682	14.5144	14.4396		14.5908	14.603	14.5444		15.2555	15.1666	15.0611		14.7878	14.4157	14.3068		14.0511	14.1819	13.8675
COX3	807690		10.2648	10.205	10.0291		9.93784	10.0448	10.206		9.75003	9.89935	9.76881		9.61885	9.4691	9.79995		10.4702	10.6002	10.6378		10.3025	10.1526	9.90318		9.69521	9.54295	9.77569		9.89412	10.5395	10.6164		9.93196	9.01494	9.37592		9.45811	9.49757	9.34399
CPF1	726632		7.3221	7.26675	7.37969		7.28401	7.41759	7.37576		7.32517	7.57507	7.30137		7.49424	7.09451	7.4302		7.23239	7.41343	7.20496		7.37935	7.28347	7.33834		7.40531	7.36345	7.29392		7.16753	7.33985	7.42446		6.63583	6.81288	6.98546		6.98585	6.88094	7.02975
CPF2	726691		10.0984	9.77882	9.93355		10.6093	9.89461	10.1975		9.79452	10.0301	9.88644		9.84472	9.85492	9.82449		10.0059	9.89551	9.86438		9.93998	9.59946	9.69627		9.82772	9.96303	9.87355		9.54719	9.75853	9.40738		10.0376	9.12249	9.57247		9.62278	9.59397	9.69012
CPR1	552627		4.15932	4.19203	4.19105		4.16599	4.23493	4.15945		4.26736	4.32311	4.32201		4.24171	4.18191	4.17857		4.3017	4.26021	4.18232		4.19243	4.25366	4.28388		4.30619	4.13749	4.21124		4.2433	4.19626	4.22223		3.88532	4.55633	3.82372		4.1781	4.31638	4.21491
CPR11	100576090		4.1894	4.14795	4.24211		4.17709	4.1766	4.18548		4.14632	4.18267	4.14701		4.16371	4.17976	4.2078		4.22465	4.1871	4.18697		4.16826	4.19595	4.19981		4.25266	4.17155	4.12886		4.11847	4.10111	4.17801		2.96524	2.95329	3.16628		3.07547	3.27363	3.2072
CPR12	725256		0	0	0		0	0	0		0	0	0		0	0	0		0	0	0		0	0	0		0	0	0		0	0	0		0	0	0		0	0	0
CPR13	725300		0	0	0		0	0	0		0	0	0		0	0	0		0	0	0		0	0	0		0	0	0		0	0	0		0	0	0		0	0	0
CPR14	724777		8.94067	8.25356	8.84312		9.01358	9.89575	9.12715		7.75647	8.23213	8.0842		9.13488	9.1282	9.43755		9.66191	8.49498	9.1191		8.33605	9.00078	9.269		8.17964	8.79479	8.61497		8.55272	8.0948	8.16951		10.4755	9.52194	10.128		9.64272	9.96338	9.89874
CPR16	100576341		3.2063	3.24232	3.25955		3.22631	3.22873	3.3102		3.29221	3.25917	3.24027		3.21307	3.27676	3.31028		3.20549	3.24053	3.32571		3.22998	3.22283	3.22154		3.24355	3.21195	3.27833		3.23596	3.23979	3.30433		2.5793	2.93443	2.57384		2.90534	2.57328	2.86454
CPR17	724556		5.44415	5.35914	5.64726		5.49924	5.42881	5.40859		5.46144	5.4653	5.43484		5.31038	5.37822	5.32318		5.37202	5.41275	5.31343		5.4146	5.41615	5.38255		5.47509	5.41187	5.37463		5.36016	5.35939	5.48977		3.79986	4.2743	4.00243		4.22055	3.95703	4.38191
CPR18	100578244		-0.948044	-0.948122	-0.947823		-0.947694	-0.947477	-0.947181		-0.918847	-0.947022	-0.918187		-0.94146	-0.948017	-0.948		-0.947478	-0.948011	-0.947591		-0.9481	-0.942673	-0.948008		-0.942103	-0.947652	-0.948066		-0.948095	-0.948105	-0.940943		-1.98662	-1.98704	-1.98699		-1.9895	-1.98541	-1.98925
CPR19	413115		5.00864	5.21252	5.22085		4.96281	4.88858	4.86618		4.97444	4.99585	4.90586		4.81162	4.90942	4.93288		4.93885	4.93508	4.92729		4.89898	5.05618	5.10314		4.88501	4.99038	4.92657		4.96942	4.89231	5.18798		2.83076	3.01391	2.82479		3.10225	3.1617	3.14197
CPR2	727197		3.92492	3.89881	3.97953		3.89611	3.98524	3.89727		3.95986	3.97961	3.98146		3.90322	3.93655	3.98214		3.92202	3.91333	3.89787		3.91821	3.94776	3.95659		3.89607	3.95255	3.8811		3.91428	4.01147	3.90254		2.20572	2.15333	2.45229		2.27365	2.30562	2.25187
CPR21	724649		0.545669	0.533105	0.540748		0.533551	0.541492	0.566959		0.5335	0.533801	0.54216		0.558334	0.533376	0.546939		0.533628	0.54003	0.533587		0.560098	0.57403	0.579096		0.533217	0.533566	0.533248		0.533175	0.533149	0.540209		1.51202	1.50943	1.66414		1.62993	1.66088	1.51889
CPR22	724694		7.05142	6.20262	6.58542		6.51548	6.97219	6.39352		6.37325	6.2733	6.27154		6.87629	6.70435	7.16704		6.69426	6.98604	6.36765		6.55395	6.31204	7.52856		6.30359	6.9559	6.52324		6.41396	6.56012	6.83139		8.37418	6.76716	6.66832		6.7027	7.66711	6.10188
CPR27	725509		3.10216	3.10011	3.23243		3.10626	3.01221	2.96622		2.96226	2.96725	2.9485		2.95942	2.9602	2.95379		2.98863	2.95346	3.03268		2.94503	3.03458	3.02785		2.99299	2.94747	2.97648		2.94512	2.94496	2.98888		4.15646	3.45545	3.74078		3.59046	4.25462	3.51325
CPR28	412202		7.85342	7.85977	7.82277		8.1514	7.86941	7.93105		8.23647	8.13008	8.44235		8.62526	8.56771	8.28544		8.61902	8.40163	9.36789		8.64493	8.41202	8.3041		8.40417	8.34426	8.39453		8.48037	9.0054	9.03564		8.53429	7.96863	7.36202		7.67284	7.5034	7.69956
CPR3	409345		8.58484	8.42735	8.86561		8.70448	8.46526	8.59916		8.63325	8.67149	8.79932		8.80315	8.77531	8.61544		8.53244	8.58056	8.41031		8.77947	8.84006	8.6458		8.74567	8.61824	8.82865		8.50178	8.59233	8.59083		6.10983	6.24194	6.04394		6.16851	6.46371	6.09802
CPR4	727204		7.90858	7.74741	7.85021		7.79049	7.73219	7.9132		7.80272	7.80935	7.77577		7.67443	7.76371	7.70589		7.6013	7.69733	7.73666		7.69015	7.68357	7.67305		7.82428	7.77352	7.8152		7.64058	7.7563	7.69734		8.05805	8.11362	7.77573		7.97078	7.93745	7.8083
CPR5	552350		7.94343	7.60854	7.68439		8.15767	7.85198	7.91226		7.69404	7.67988	7.68668		7.79611	8.03439	7.96567		8.49484	7.59023	8.15842		7.69139	7.70851	7.69276		7.5601	7.741	7.62593		7.60238	7.64447	7.52701		6.46976	6.1733	6.57748		6.25329	6.457	6.32107
CPR6	100577189		0	0	0		0	0	0		0	0	0		0	0	0		0	0	0		0	0	0		0	0	0		0	0	0		0	0	0		0	0	0
CSP1	725382		7.7793	8.87902	8.13967		8.18922	10.7995	8.44081		7.62741	7.59803	7.77456		8.57488	11.7258	8.36247		8.93611	9.20499	10.1812		8.63402	9.62683	12.3313		8.03264	7.88574	9.04063		10.5773	9.76614	8.59463		12.1863	12.6069	12.18		10.3527	11.7833	12.2626
CSP2	408658		10.4815	10.6016	10.4686		10.6394	10.7782	10.6432		10.2341	10.4038	10.1964		10.5173	10.6547	10.4885		10.4975	10.5922	10.5255		10.5172	10.4378	10.5069		10.7498	10.8209	10.3536		10.5819	10.6015	10.6559		10.0884	9.73805	9.63655		10.0993	9.9328	9.65695
CSP3	406094		14.2799	14.2533	14.9343		15.585	15.2404	15.3635		12.0463	12.2798	12.2165		15.6919	15.9824	15.2831		15.3184	15.2781	15.3925		14.938	15.2932	15.839		15.6085	15.8279	14.2725		15.6705	15.0381	15.6738		16.2482	14.9692	14.9593		14.7243	15.4544	15.1797
CSP4	413565		4.09397	4.19941	4.13345		4.09459	4.09093	4.11221		4.07783	4.16398	4.05425		4.18226	4.22141	4.25523		4.09853	4.09914	4.18083		4.08505	4.18336	4.27856		4.20791	4.16533	4.17225		4.15322	4.11532	4.15148		4.74021	4.61763	4.55661		4.30424	4.20883	4.33569
CSP6	725103		11.6412	11.2755	11.4764		11.4579	11.0449	11.5248		10.6233	10.9248	10.9177		11.4827	11.4154	11.4096		11.2852	11.6436	11.3539		12.0488	11.5514	11.4164		11.6169	11.864	11.8654		11.8399	12.0486	11.5568		10.3614	9.82132	9.73814		10.8092	10.7211	10.5608
CTL5	411770		8.64814	8.51938	8.59935		8.55437	8.49513	8.39204		8.57025	8.66326	8.6923		8.79204	8.64181	8.68528		8.67825	8.83581	8.51699		8.58911	8.49046	8.60103		8.65414	8.79497	8.6891		8.62208	8.69642	8.79768		7.86953	7.7053	7.50192		7.74194	7.98311	7.74396
CUTA	552415		10.1243	9.96593	10.1653		9.99622	9.86301	9.97784		9.94726	9.91091	9.94048		10.0957	9.91551	9.99004		10.0457	10.1925	10.1494		10.1777	10.0293	10.0542		10.0434	10.0725	10.1138		10.005	10.0729	9.98944		9.38311	9.32046	9.35918		9.29463	9.37339	9.28043
CYP6AQ1	408383		7.05101	7.6755	7.19237		7.77564	7.53677	7.26492		6.54713	6.65961	6.64796		7.30525	7.68677	7.39049		8.49874	7.05744	7.64786		6.75359	6.74764	7.91846		6.93237	7.80995	6.74612		6.91057	7.27096	7.23966		10.3604	10.2194	10.2912		8.78426	8.8657	8.04602
CYTB	807693		15.1528	15.1521	15.2371		15.3757	15.4012	15.4853		15.1954	15.2229	15.0722		15.1079	14.928	15.2737		15.4608	15.6826	15.5091		15.3583	15.2619	15.1667		15.0941	15.1527	15.0659		15.8029	15.9718	15.885		15.7716	15.482	15.4646		15.1827	15.3463	15.1031
Cac	408764		12.5834	12.9539	12.948		12.6076	13.0034	12.6651		12.7891	12.7093	12.9098		12.8084	12.8859	13.0765		12.6908	12.5563	11.8961		12.6653	13.0383	12.7301		12.5731	12.679	12.878		12.7734	12.561	12.5312		9.42424	10.741	9.93861		10.3638	9.88168	11.5077
Calpb	411453		13.0959	13.0475	13.1773		13.0193	12.9531	13.045		12.9901	13.0032	13.0565		13.0687	12.9914	13.0449		13.0229	13.0089	12.9784		13.0784	12.9465	13.0498		13.2118	13.1687	13.0855		13.0498	13.0953	13.0475		11.9111	12.1137	11.9234		12.0953	12.0379	11.9861
Camkii	551691		15.3356	15.5656	15.6102		15.5988	15.6574	15.6227		15.6286	15.5719	15.694		15.5632	15.6266	15.6432		15.576	15.5232	15.1412		15.5191	15.7284	15.6227		15.5028	15.5789	15.5891		15.5762	15.6421	15.6773		13.2358	13.9416	13.4129		13.9773	13.8219	14.4441
Cat	443552		10.9106	10.7542	11.059		10.6571	10.7114	10.6442		10.8071	10.6616	10.5061		10.8137	10.7879	10.96		11.1001	11.2809	11.7492		11.3283	10.5845	11.3292		10.8724	10.913	11.0833		11.0087	10.8437	11.0992		11.2749	11.3849	11.2003		11.1541	10.7562	10.6761
Cbs	551341		10.7949	10.7516	10.8695		10.6444	10.7368	10.7566		10.7617	10.7566	10.6255		10.7422	10.7001	10.6681		10.7505	10.7569	10.7737		10.7169	10.7092	10.6394		10.6613	10.8081	10.7769		10.763	10.6878	10.6388		9.96782	9.92346	9.97677		10.1292	10.1204	10.0413
Cdc37	724675		11.5554	11.5029	11.4561		11.727	11.6789	11.7718		11.6209	11.7476	11.8143		11.636	11.6402	11.6949		11.5573	11.5905	11.5747		11.6125	11.7247	11.6881		11.6161	11.515	11.6883		11.6365	11.5435	11.6136		11.6401	11.5084	11.3369		11.3055	11.3408	11.244
Cdk5	408325		11.1517	11.0231	11.1761		11.0873	10.9716	11.0786		11.2552	11.2677	11.1758		11.142	11.1541	11.0712		11.1247	11.281	11.1065		11.2333	11.1469	11.0112		11.0742	11.1013	11.1687		11.0679	11.1469	11.1256		10.3377	10.6613	10.5367		10.4599	10.6815	10.6059
Chmp1	727512		10.5509	10.5489	10.5325		10.6272	10.5132	10.5649		10.4522	10.4707	10.5017		10.5585	10.4754	10.5053		10.5003	10.6741	10.7203		10.7135	10.488	10.6052		10.5157	10.4922	10.5521		10.5395	10.6214	10.6851		10.3282	10.1672	10.1236		10.2118	10.2224	10.0661
Coq7	409224		0	0	0		0	0	0		0	0	0		0	0	0		0	0	0		0	0	0		0	0	0		0	0	0		0	0	0		0	0	0
Cox6b1	100359409		12.1223	12.05	12.1842		11.9487	11.9867	11.9986		11.9125	11.9444	11.8974		12.1052	12.1171	12.0873		12.0985	12.1183	12.24		12.0697	12.0774	12.1702		12.172	12.1737	12.1475		12.0372	12.072	11.9882		11.7106	11.4921	11.4541		11.4958	11.4099	11.3313
Cox6c	100359410		11.4931	11.2847	11.6085		10.9824	10.9569	10.9503		10.8551	10.9701	10.9717		11.4045	11.5021	11.5023		11.6814	11.8116	11.7476		11.7305	11.5539	11.5318		11.6343	11.6456	11.7602		11.3002	11.3161	11.1935		11.0115	10.9401	10.9153		10.6379	10.7842	10.5388
Cpap3-b	408726		9.60544	9.56866	9.61912		9.63493	9.55514	9.57815		9.6265	9.70308	9.78292		9.47101	9.58009	9.69674		9.57214	9.42128	9.39671		9.6008	9.4277	9.69044		9.80552	9.76563	9.47663		9.4978	9.65239	9.68511		8.68571	8.78262	8.72081		8.7971	8.72852	8.72928
Cpap3-c	725932		10.3243	10.249	10.1123		10.4311	10.1422	10.2214		9.80814	10.256	10.1487		10.0102	10.2436	10.1814		9.85324	9.90316	9.65165		10.1118	10.1619	10.0253		10.1894	10.2463	9.87096		10.0081	10.1004	10.0245		10.4926	9.99024	10.4281		10.3262	10.4129	10.1371
Cpap3-d	410065		9.90092	8.95062	10.3369		8.8852	8.94244	9.85278		8.28114	8.53541	8.47508		10.5371	10.07	9.5283		10.3876	9.95598	10.4866		8.91845	9.77773	9.85988		10.0874	9.15045	9.41978		10.8212	10.0537	10.7611		9.59449	9.55467	9.38157		9.78403	8.95641	9.11115
Cry2	410197		9.87577	9.52947	9.7706		9.84394	9.74483	9.39747		9.13797	9.05703	9.19863		9.13414	9.09677	9.58161		9.27386	9.32983	9.87021		9.13495	9.38315	9.23982		9.19605	8.85031	9.17845		9.42244	8.68263	9.21405		9.85636	9.98431	10.1423		8.69535	8.64749	8.72578
Cryl1	406119		10.9803	11.1046	10.9561		10.8863	10.7006	10.8431		10.8012	10.5373	10.7128		11.2113	11.1197	10.921		11.4556	11.2663	12.1316		11.3654	11.1758	11.291		11.2157	10.8295	11.4478		10.7314	10.6609	10.6517		11.5425	11.3192	11.5552		11.0872	10.3995	10.5428
Crz	503862		6.60936	6.57017	6.55951		6.48734	6.62483	6.47673		6.47301	6.67814	6.61018		6.47678	6.59824	6.60196		6.62017	6.43734	6.45563		6.55853	6.41449	6.47689		6.78846	6.60052	6.55466		6.71533	6.55341	6.59406		5.91896	5.44396	5.13386		5.61288	5.23802	5.62554
Crzr	409042		6.88882	6.60902	7.04634		6.56161	8.0482	7.03122		6.74363	6.61916	6.57225		6.90577	8.46912	6.57412		6.5498	6.86539	6.77054		6.32092	7.60433	10.5242		6.56069	6.97474	6.95543		8.14156	6.40157	7.15815		8.80161	9.06595	8.75923		7.35934	8.74738	9.3832
Csd	406074		8.27177	7.93474	8.26835		7.95644	8.02053	8.0198		8.17083	8.48978	8.34608		8.31036	7.97821	8.01467		8.19653	8.29347	8.15503		7.77711	8.06058	8.02752		7.93498	7.77613	8.04759		8.2011	8.0654	8.36052		6.93612	7.5558	7.52908		7.68624	7.43347	7.32729
Cyp314a1	411057		9.57554	9.6764	9.68056		9.87495	9.65223	9.7481		9.53729	9.49757	9.54683		9.8952	9.84275	9.84166		9.71547	9.71392	9.54954		9.62657	9.76348	9.66967		9.90422	9.86422	9.71641		9.86414	10.1459	10.0122		8.45092	8.26701	8.35105		8.79369	8.15609	8.42784
Cyp4g11	409469		7.58734	10.1752	8.04522		10.244	9.86334	10.0272		7.66989	7.82289	7.96311		8.24198	9.42538	7.80805		8.27842	7.83229	8.8671		9.2924	7.86201	8.30917		8.39334	10.0972	7.8334		7.90992	8.04922	8.31352		7.79937	7.014	7.01805		7.04514	7.26416	7.59549
Cyp6as5	409677		8.01839	7.61755	7.95766		7.74191	7.6584	7.92498		6.87381	7.13844	7.10239		7.80125	7.73825	7.52173		8.09624	7.62546	8.32942		7.82448	8.25465	7.63331		8.00614	7.6582	7.52181		7.59576	7.38344	7.7536		7.78224	6.89321	6.94773		7.16411	7.08333	6.61635
CytC	408270		13.3634	13.2429	13.3644		13.2249	13.228	13.31		13.0845	13.1416	13.0815		13.3214	13.2252	13.2622		13.1309	13.2757	13.19		13.2717	13.3366	13.2214		13.3022	13.2477	13.4391		13.1953	13.163	13.0437		12.6074	12.3137	12.544		12.3076	12.3881	12.4029
DHRS4	412304		9.09764	9.06136	9.16265		9.2135	9.23795	9.03537		9.13614	9.10541	9.14615		9.08602	9.36	9.1936		9.47017	9.21318	9.97892		9.42673	9.08608	9.63289		9.10857	9.18559	9.06359		9.24117	9.14147	9.12938		9.44965	9.23097	9.32742		9.08146	9.03885	9.05406
Dat	412285		8.81748	8.8624	8.76533		8.92106	8.89311	8.98513		9.12395	8.77136	9.01355		9.00741	8.92016	8.8954		8.80514	8.67512	8.65519		8.7696	9.05213	8.65367		8.98345	8.89312	8.99453		8.74126	8.82677	8.78363		7.50507	7.55781	7.61965		7.74777	7.75552	8.02544
Dcr-1	552127		11.123	11.1087	11.0821		11.1457	11.126	11.1476		11.2019	11.1365	11.1627		11.0975	11.0944	11.046		11.0782	11.0961	10.9735		11.1031	11.1295	11.0726		11.0504	11.0391	11.0613		11.0433	11.0807	11.0648		10.0612	10.1749	10.3615		10.2862	10.4901	10.5237
Def1	406143		12.8263	14.3253	13.2652		13.5136	12.811	13.0127		10.8294	11.0278	10.8936		12.4129	14.787	15.354		16.3458	16.3794	17.5004		15.2857	12.1698	16.618		13.5861	13.3408	13.1748		13.5458	13.1579	13.4166		15.5756	17.5853	16.5078		16.6659	14.3945	15.2289
Def2	413397		0	0	0		0	0	0		0	0	0		0	0	0		0	0	0		0	0	0		0	0	0		0	0	0		0	0	0		0	0	0
Dl	406086		11.9199	11.8624	11.8199		11.8001	11.8283	11.7789		11.894	11.918	11.7983		11.9211	11.8973	11.9054		12.0603	11.9698	12.1372		11.9022	11.9272	11.899		11.912	11.9079	11.9104		11.8994	11.8802	11.8796		11.5963	11.5589	11.7352		11.6103	11.5469	11.4657
Dll	726710		11.8694	12.0009	11.9143		12.0624	12.0271	12.0171		11.9386	12.0358	12.0459		11.9901	11.978	11.9067		11.9287	11.6764	11.4565		11.7453	12.087	11.9042		12.1422	12.0154	12.0716		12.017	12.0094	11.9381		9.49303	10.3308	9.87066		10.5404	10.0085	10.6787
Dnmt1a	100328599		9.32055	9.32299	9.26558		9.30528	9.52484	9.24094		9.38964	9.31181	9.23843		9.43733	9.29029	9.33078		9.36045	9.25965	9.17685		9.24397	9.30166	9.11411		9.49992	9.26627	9.30322		9.36635	9.33328	9.23271		9.09	9.08457	9.06924		9.12839	9.23423	9.19592
Dnmt3	410798		10.4064	10.634	10.5878		10.6443	10.7539	10.5834		10.5279	10.6215	10.4778		10.6567	10.4646	10.5171		10.5586	10.5467	10.6607		10.4641	10.6675	10.5041		10.5995	10.5968	10.6157		10.5418	10.6062	10.4732		9.67673	10.0483	9.8235		10.1646	9.78999	10.051
Dop1	406111		11.7711	12.0452	11.8137		11.8164	11.9598	12.0359		12.1275	12.176	12.1945		11.9838	12.1208	12.0253		11.8652	11.8644	11.5977		11.8804	11.9107	11.8923		11.9583	12.0045	11.9984		12.0035	11.917	11.9997		10.196	11.2302	10.2941		10.9648	11.1361	11.2729
Dop3	408995		9.46514	9.61296	9.66641		9.26074	9.67569	9.59033		9.75257	9.69461	9.47214		9.60222	9.78127	9.9217		9.40916	9.52986	9.03337		9.51394	9.88087	9.73665		9.52661	9.5871	9.79275		9.60397	9.38892	9.49983		6.27537	7.33023	6.57592		7.26444	6.81514	8.13214
DopR2	406070		11.3283	11.5284	11.4413		10.9997	11.594	11.3172		11.4907	11.5318	11.6459		11.5276	11.445	11.5443		11.2021	11.2845	10.9574		11.1624	11.6375	11.5589		11.3043	11.4329	11.6807		11.3806	11.4535	11.4178		8.47787	9.9379	8.96788		9.75325	9.27005	10.1857
Dscam	408786		14.0389	14.3186	14.2736		14.1178	14.1608	14.1538		14.3072	14.1373	14.3488		14.2784	14.2843	14.3325		14.0756	14.0615	13.4255		13.9681	14.4273	14.3209		14.2911	14.2328	14.2967		14.1551	14.3259	14.1469		10.7137	11.7088	11.0541		11.7091	11.177	12.3777
Dsx	725126		10.2247	10.0809	9.58486		10.0612	10.266	10.1389		9.78325	9.88543	9.85951		10.0584	9.88144	9.53932		9.885	9.67158	10.1223		9.91735	9.834	9.82458		9.91473	9.91515	9.95732		9.86828	9.82529	9.74102		10.0283	10.1313	9.85254		10.1988	9.75259	9.75553
E74	408758		10.94	10.9771	10.8242		10.9455	11.0253	11.0514		11.0256	11.1251	11.2041		11.0348	10.9875	10.9603		10.9183	10.8584	10.7218		10.8609	11.121	10.8725		10.994	10.9829	10.9384		11.0172	11.0487	11.1285		9.56343	10.3254	9.78999		10.1129	9.82642	10.3471
E75	410309		13.0079	12.6809	12.8851		12.6588	12.7486	12.8567		13.2817	13.0362	13.1499		12.6827	12.9648	12.8358		12.7525	12.6311	12.6401		12.6116	12.9801	13.1129		12.815	12.6644	13.0292		12.7101	12.9729	12.7545		11.0564	11.9791	11.2012		12.1749	11.1406	12.1078
EF1a-F2	544670		15.0991	15.1895	15.0631		15.0797	15.0966	15.1536		14.9203	15.0368	15.0371		15.2396	15.273	15.4474		15.8348	15.6223	16.557		15.3413	15.1052	15.7387		15.232	15.3723	15.1947		15.2925	15.1777	15.2835		16.3181	15.975	16.6016		15.4237	15.2994	15.0681
Eaat-2	406113		13.736	13.7784	13.7166		14.0435	13.8747	13.9209		13.6122	13.7113	13.83		13.5668	13.5884	13.5524		13.5116	13.3946	13.4161		13.4866	13.6947	13.4751		13.6359	13.5539	13.8493		13.479	13.4886	13.3333		11.764	11.9622	11.6269		12.2247	12.3515	12.3248
Ecr	406084		10.2674	10.1902	10.274		9.9675	10.1929	9.90881		10.3489	10.3044	10.4628		10.2858	10.4209	10.4235		10.327	10.0184	9.88908		10.087	10.3159	10.4839		10.1893	10.1181	10.1387		10.1688	10.0993	10.2531		8.39192	9.17775	8.84721		8.77232	8.20506	9.33191
Ef-1a-f1	408385		15.1421	15.1176	15.1016		14.914	15.0166	15.0901		15.1501	15.2185	15.2244		15.1592	15.2052	15.1342		14.9479	15.0006	14.7996		15.0332	15.193	15.0314		15.1715	15.1869	15.1777		15.1388	15.1226	15.0874		13.3984	13.9178	13.7243		13.9684	13.6538	14.1981
Eif3h	552351		10.3466	10.3768	10.4343		10.2479	10.2821	10.3781		10.2594	10.3472	10.3248		10.5159	10.5106	10.5608		10.5218	10.6478	10.8892		10.3858	10.3903	10.6156		10.4607	10.4664	10.4867		10.4634	10.3699	10.3752		10.5142	10.366	10.5315		10.2591	10.1293	10.0254
Eif4g	725259		14.0627	14.2068	14.1238		14.2274	14.2661	14.2526		14.2546	14.1762	14.3415		14.1557	14.2295	14.2953		14.2613	14.1709	14.4359		14.159	14.2509	14.3638		14.0954	14.1174	14.2139		14.2025	14.0993	14.1922		13.853	13.8991	14.3393		13.4746	13.4364	13.5989
Emc	100216325		12.582	12.359	12.1204		11.9009	12.174	12.1396		12.0553	11.9438	12.0543		11.6982	11.9179	12.091		11.7666	12.1381	12.1303		11.7803	11.8697	11.949		11.8208	11.8644	11.8122		11.9114	11.7968	11.7888		12.2663	12.1152	12.2617		12.4461	11.7137	11.605
EphR	408489		12.2213	12.3587	12.3891		12.4807	12.4287	12.3338		12.4768	12.5078	12.5516		12.45	12.4962	12.4622		12.3649	12.3283	11.8866		12.2944	12.5826	12.4371		12.4899	12.3499	12.4462		12.568	12.5268	12.4699		10.3097	11.0073	10.4572		11.0112	10.6471	11.3793
Err	408855		11.2277	11.1742	11.2132		11.4452	11.328	11.2497		11.4496	11.3632	11.3189		11.3611	11.4274	11.4478		11.382	11.3731	11.2053		11.3556	11.395	11.4429		11.4845	11.4138	11.3018		11.4605	11.5027	11.4202		10.3199	10.559	10.1732		10.4557	10.3104	10.631
Est-6	410928		3.65525	3.78398	3.66596		3.68245	3.69452	3.73226		3.6446	3.70581	3.62885		3.66863	3.66529	3.67426		3.64186	3.64033	3.67746		3.69917	3.64508	3.7802		3.67254	3.79601	3.63474		3.69035	3.6573	3.71204		2.82492	2.61222	2.65292		2.76994	2.821	2.67872
Eth	100216489		3.53509	3.74687	3.53028		3.54666	3.60449	3.66665		3.53795	3.56985	3.54143		3.56872	3.557	3.53676		3.6573	3.59811	3.79835		3.55617	3.58687	3.52928		3.62168	3.54695	3.57758		3.92494	3.71463	3.68333		2.67713	2.87187	2.67103		3.02019	3.22344	2.64328
Ets97D-like	100578252		9.4922	9.52571	9.39636		9.6198	9.52732	9.46546		9.62681	9.66726	9.55609		9.54329	9.51484	9.55381		9.64977	9.45661	9.7405		9.60055	9.51974	9.58441		9.59191	9.47196	9.48484		9.59249	9.53939	9.58358		9.91101	9.73337	9.6617		9.54782	9.42525	9.43128
Eyg	410818		2.23155	2.25915	2.2414		2.27102	2.2739	2.22899		2.25529	2.22952	2.22054		2.28058	2.24541	2.23978		2.23588	2.27754	2.22773		2.24573	2.24956	2.24598		2.23604	2.27868	2.24819		2.27263	2.26615	2.26607		2.56743	2.70497	2.80707		2.74449	2.58501	2.58946
FAR1	551233		11.8497	11.8631	11.9455		11.8085	12.705	11.9252		11.8141	11.8377	11.8467		11.7905	13.2945	11.7885		11.7681	11.8572	11.5198		11.7891	12.322	14.24		11.7992	11.8826	11.9221		12.4638	11.8979	11.9666		11.7208	11.6273	11.7036		10.9972	11.7989	12.1994
Fabp	409798		15.2712	15.1482	15.2951		15.0508	15.0241	15.0782		14.9807	15.0206	15.1072		15.1581	15.1824	15.168		15.0832	15.1514	14.9897		15.2634	15.0744	15.1597		15.3395	15.1567	15.198		15.3011	15.2133	15.1039		14.0609	13.9934	13.8783		14.3405	14.3878	14.2587
Fem	724970		11.7496	11.7238	11.7731		11.8741	11.8456	11.8274		11.9468	12.0098	11.9901		11.7638	11.8537	11.7748		11.8284	11.8139	11.7641		11.9492	11.7842	11.6707		11.712	11.686	11.7207		11.8587	11.9062	11.9266		11.2783	11.4599	11.4747		11.3712	11.5798	11.3755
Fibroin1	724771		6.37568	6.24666	6.49681		6.24383	6.26692	6.32689		6.41793	6.42613	6.36055		6.47481	6.41943	6.31674		6.24365	6.35757	6.2576		6.44202	6.38797	6.41545		6.36729	6.39665	6.4009		6.27309	6.51915	6.45844		6.10338	5.35153	5.71965		5.82605	6.03664	5.72966
Fibroin2	100192200		3.14095	3.13876	3.17561		3.2053	3.17482	3.14831		3.17521	3.14175	3.18017		3.15395	3.13708	3.15155		3.12955	3.10458	3.14364		3.15676	3.24372	3.1698		3.21753	3.16464	3.19439		3.17828	3.15608	3.14503		2.7997	2.9669	2.90251		2.95618	3.02281	2.88498
Fibroin3	100192201		1.41942	1.43448	1.42703		1.41988	1.42002	1.51604		1.41978	1.42034	1.42022		1.46873	1.4455	1.41963		1.42002	1.42622	1.42759		1.42462	1.48934	1.42628		1.425	1.42744	1.48203		1.44648	1.44577	1.43316		0.00635909	0.0053587	0.129177		0.00129107	0.0294501	0.0217579
Fibroin4	100192202		5.77651	5.65797	5.64478		5.64609	5.59113	5.80509		6.01928	6.18312	5.66302		5.64597	5.80952	5.6119		5.7635	5.63014	5.67734		5.829	5.75411	5.78806		5.80502	5.69177	5.60953		5.7102	5.78348	5.60601		4.18019	4.22805	4.07528		4.66329	4.39008	4.16455
For	406092		11.1808	11.1703	11.225		11.0974	11.2447	11.2048		10.8353	10.8849	11.0899		11.1074	11.3753	11.264		11.2748	11.2083	11.5922		10.9435	11.2289	11.3729		11.0603	10.941	11.1145		11.0825	11.0357	10.8639		10.4172	10.3654	10.6588		10.2874	9.89167	10.0455
Foxp	408423		11.2309	11.4596	11.3126		11.3543	11.4898	11.465		11.2428	11.337	11.1615		11.1968	11.1436	11.2125		11.0363	11.1333	10.8529		10.9895	11.2545	11.2135		11.3615	11.2436	11.2746		11.1658	11.1202	11.1838		9.46786	10.2072	9.56636		10.5465	9.91718	10.4531
Fstl5	409779		12.5249	12.5644	12.5717		12.5256	12.4604	12.626		12.7322	12.7875	12.8088		12.6719	12.7374	12.572		12.3787	12.5727	12.361		12.5021	12.6372	12.4411		12.6913	12.6588	12.6882		12.5791	12.6303	12.5528		11.3609	11.4774	11.5271		11.5769	11.6541	11.7728
Gat-1B	494511		13.9112	13.8171	13.9496		14.089	14.0101	13.9714		13.9608	13.8994	13.9071		13.6547	13.9124	13.8538		13.9627	13.8682	13.6739		13.9969	13.7409	13.7223		14.033	13.8801	13.8951		13.5741	13.7055	13.4834		11.8537	12.1443	11.7493		12.4065	12.6705	12.3235
Gat-a	406071		12.8646	13.0612	13.0879		13.1086	12.8452	13.0014		12.7615	12.6425	12.8774		12.8868	12.8563	12.9154		12.6414	12.7145	12.537		12.7368	12.8629	12.7507		12.7646	12.7981	12.8636		12.637	12.7163	12.7644		10.3095	10.6367	10.1018		10.6102	10.7824	10.9241
Gb15078	678510		0	0	0		0	0	0		0	0	0		0	0	0		0	0	0		0	0	0		0	0	0		0	0	0		0	0	0		0	0	0
Gfat2	406107		11.8099	11.875	11.7379		11.6202	11.6061	11.656		11.8561	11.7961	11.7702		11.6805	11.9059	12.0066		12.1363	11.8226	12.2968		11.8769	11.7665	11.9969		11.7731	11.8091	11.6548		11.7879	11.7103	11.8176		11.7199	11.6396	11.8945		11.034	11.1662	11.1986
GlnS	410066		16.4106	16.4159	16.4773		16.6589	16.4552	16.6276		16.5773	16.7224	16.7583		16.5847	16.5668	16.499		16.4905	16.3515	16.3623		16.6314	16.6111	16.4856		16.6227	16.4148	16.7602		16.5753	16.5239	16.4026		14.7675	14.913	14.6011		15.4059	15.6664	15.5228
Glob1	751098		0	0	0		0	0	0		0	0	0		0	0	0		0	0	0		0	0	0		0	0	0		0	0	0		0	0	0		0	0	0
GluCl	408450		14.3873	14.4455	14.4288		14.6893	14.5852	14.5349		14.6976	14.7029	14.8074		14.3975	14.5113	14.4445		14.4132	14.3411	14.0325		14.3959	14.4694	14.4813		14.4838	14.5239	14.5542		14.5722	14.634	14.5874		12.6608	13.2559	12.7811		13.4332	13.0015	13.5744
Glurb	406150		7.44179	7.23464	7.35241		7.6548	7.52504	7.24764		7.52338	7.55294	7.54584		7.61652	7.70717	7.52422		7.49711	7.18499	7.16463		7.53403	7.47716	7.26725		7.66876	7.44972	7.57828		7.51677	7.21904	7.62688		6.46007	6.52678	6.44044		6.215	6.79754	7.18516
Gpdh	726445		12.7518	12.5477	12.6661		12.6846	12.6375	12.6705		12.6507	12.5742	12.7697		12.5749	12.5444	12.6007		12.7341	12.7066	12.7088		12.7476	12.6047	12.6674		12.7327	12.6393	12.6265		12.649	12.8188	12.7432		11.5954	11.5333	11.6269		11.8487	11.9642	11.839
Gr10	725297		9.73303	9.41569	9.60928		9.4854	9.60134	9.5646		9.66245	9.77597	9.5976		9.64395	9.81369	9.86796		9.67267	9.49878	10.0794		9.26523	9.31932	9.28539		9.87392	9.67964	9.48814		9.38622	9.62099	9.43411		11.5348	9.93464	10.6447		9.51682	9.2655	9.53641
Grd	413803		10.408	11.1351	10.7193		10.9318	10.5559	10.774		10.6847	10.6312	10.8279		10.5561	10.9877	11.0251		10.7174	10.8337	11.6021		10.8245	10.5818	10.8281		10.6576	10.7828	10.5468		10.8025	10.5465	10.9196		10.3656	10.4952	10.9004		10.1719	10.1192	10.2343
Grp	552281		7.31063	7.9375	7.64518		8.20453	8.1741	8.26375		7.79865	7.93569	8.22579		8.41221	8.49994	8.51128		7.96905	7.92477	7.98796		8.04975	8.49536	8.21789		8.14225	8.07447	8.00676		8.47452	8.09984	8.32489		4.93449	5.69339	5.36242		5.65007	5.09037	5.76642
GstD1	409490		7.60331	7.39314	7.51747		7.62362	7.49233	7.60684		7.2921	7.07601	7.46056		7.5737	7.64618	7.42431		8.01686	7.51654	7.47173		7.65726	7.58622	7.66419		7.81104	7.60866	7.37689		7.4716	7.40921	7.43799		8.80833	7.77511	8.37193		7.82513	7.7049	7.46969
GstS1	552304		12.4762	12.2883	12.4952		12.5286	12.3598	12.4744		12.5793	12.5273	12.8202		12.5218	12.2958	12.4729		12.3873	12.347	12.2146		12.6897	12.3181	12.3268		12.5461	12.462	12.7647		12.5415	12.5082	12.4678		11.4721	11.5186	11.3663		11.884	12.034	11.7206
GstS4	411045		2.36028	2.36488	2.44682		2.43545	2.39357	2.4129		2.37586	2.3712	2.36192		2.43575	2.38078	2.40202		2.37769	2.36748	2.4002		2.40397	2.38106	2.47725		2.36589	2.51819	2.3783		2.3825	2.35967	2.36774		1.01178	1.20755	1.00995		1.02005	1.05784	1.08146
Gstcd	410839		0	0	0		0	0	0		0	0	0		0	0	0		0	0	0		0	0	0		0	0	0		0	0	0		0	0	0		0	0	0
Gtpx1	494523		0	0	0		0	0	0		0	0	0		0	0	0		0	0	0		0	0	0		0	0	0		0	0	0		0	0	0		0	0	0
Gycbeta1	408880		12.3064	12.3868	12.4203		12.3877	12.413	12.4222		12.441	12.449	12.5128		12.4212	12.3765	12.3492		12.1181	12.2007	11.9345		12.286	12.3927	12.2591		12.412	12.4179	12.347		12.3465	12.3904	12.3443		11.0481	11.1328	10.9677		11.2347	11.3536	11.4582
H	100174948		10.9151	10.8843	10.8612		10.9628	11.037	10.9286		10.9143	10.9335	11.0186		10.9429	10.947	11.0079		10.8804	10.9283	10.856		10.8905	10.9747	10.8365		10.9458	10.8941	10.9637		10.8842	10.9548	10.9031		10.4682	10.4244	10.4777		10.4695	10.5078	10.5715
HEX70b	406117		9.23415	9.76706	9.14252		9.72979	9.83158	9.7944		8.83586	8.89326	9.47868		9.70441	9.43462	9.0664		9.29571	9.10861	9.14198		9.31078	9.74206	9.09392		9.50428	9.76369	9.75043		9.81139	9.37443	9.21974		8.97022	9.13563	8.63236		8.62506	8.90853	9.21427
Hb	410209		-1.48614	-1.4867	-1.48565		-1.48555	-1.48539	-1.48516		-1.48567	-1.46288	-1.48517		-1.48054	-1.48596	-1.48586		-1.48539	-1.48593	-1.48548		-1.48654	-1.48667	-1.48036		-1.48638	-1.47444	-1.48629		-1.4865	-1.48657	-1.48586		0	0	0		0	0	0
Hbg2	411257		0	0	0		0	0	0		0	0	0		0	0	0		0	0	0		0	0	0		0	0	0		0	0	0		0	0	0		0	0	0
Hbg3	406131		0	0	0		0	0	0		0	0	0		0	0	0		0	0	0		0	0	0		0	0	0		0	0	0		0	0	0		0	0	0
Hex110	551648		7.33828	7.83222	7.55178		7.74028	7.82128	7.98284		7.33328	7.5989	7.69607		7.73776	7.49299	7.6313		7.65662	7.56814	7.3556		7.82705	7.55856	7.63969		8.01522	7.79413	7.57551		7.54364	8.07893	7.89168		7.63152	8.05797	7.23315		8.40971	7.71482	7.92365
Hex70a	726848		7.39209	7.55405	7.52182		9.28168	8.22223	8.06852		7.23531	7.5137	8.04631		9.24725	8.71536	8.85623		9.04908	7.48616	8.78732		7.35761	7.98291	8.91374		8.14002	8.63465	8.63883		8.21945	8.15065	8.66084		9.47815	9.02705	9.75044		7.16762	8.57917	7.85496
Hex70c	409354		0.608129	0.600703	0.603199		0.625556	0.603951	0.596176		0.603153	0.596242	0.604626		0.602092	0.595794	0.602652		0.603949	0.59581	0.626316		0.606494	0.595522	0.615796		0.61845	0.625866	0.60159		0.601137	0.617007	0.59584		2.98793	3.19448	3.13067		2.9006	3.31343	3.32237
Hiscl1	409040		11.3657	11.1757	11.2858		11.3961	10.9997	11.223		11.3626	11.1145	11.5613		11.2231	11.3452	11.2783		11.0192	11.0847	10.8478		11.1196	11.2763	10.9386		11.3535	11.1238	11.0172		11.032	11.2384	10.9697		9.6758	9.67745	10.0455		10.116	9.88286	10.2865
Ho	494506		10.5159	10.2177	10.4146		10.1655	10.2057	10.2227		10.3465	10.3108	10.3469		10.3994	10.4699	10.3849		10.557	10.5162	10.5012		10.488	10.3917	10.4119		10.4415	10.2186	10.3429		10.3681	10.3527	10.3505		9.94934	9.89751	9.94252		9.83411	9.92418	9.86418
Hsc70-3	409587		13.2088	13.3012	13.3207		13.6648	13.5872	13.6851		13.2694	13.4208	13.8092		13.5134	13.5965	13.6297		13.5298	13.3837	13.8304		13.5685	13.4707	13.7987		13.4252	13.2586	13.6421		13.4945	13.1596	13.3039		15.4409	14.6639	14.8322		13.1362	13.241	13.1018
Hsc70-4	409418		16.9322	17.0381	16.9798		17.2917	17.3555	17.4017		17.1078	17.37	17.5924		17.4106	17.5192	17.4587		17.2605	17.2244	17.8829		17.3072	17.3133	17.3616		17.3374	17.1899	17.291		17.3688	17.1047	17.2671		17.902	17.4865	17.8105		16.5512	17.0594	16.6273
Hsc70-5	408605		13.6143	13.6599	13.5946		13.808	13.71	13.7734		13.6833	13.6171	13.6524		13.6417	13.5469	13.6081		13.5813	13.5367	13.751		13.6531	13.5506	13.661		13.6406	13.6989	13.6248		13.5989	13.598	13.5503		13.7201	13.4422	14.0311		13.2596	13.4096	13.3297
Hsp90	408928		15.0071	15.4308	15.1521		15.6179	15.6926	15.9217		15.6492	15.9224	16.3866		15.9328	15.9259	16.1784		15.5777	15.6466	15.4662		15.8173	15.7979	16.1966		15.7317	15.5537	15.7979		15.7276	15.5055	15.7089		17.3389	16.566	16.8618		15.084	15.242	15.2456
IF-2mt	406098		10.7682	10.7144	10.7388		10.7122	10.7376	10.7322		10.6978	10.7653	10.5997		10.6768	10.6393	10.7046		10.7823	10.7604	10.7013		10.6377	10.6089	10.6357		10.7958	10.6787	10.6998		10.7443	10.7329	10.6618		10.284	10.3769	10.2888		10.3605	10.4222	10.2827
ILP-2	726057		7.6948	7.74041	7.6549		7.60704	7.74168	7.67735		7.64828	7.7356	7.57892		7.79541	7.66236	7.74606		7.62499	7.69819	7.74227		7.8684	7.72059	7.72527		7.82377	7.74796	7.91514		7.81023	7.89555	7.66931		6.4898	6.57487	6.43836		6.54186	6.53672	6.58777
INTS8	412509		10.1126	10.1335	10.0882		10.1477	10.1599	10.1418		10.217	10.0703	10.0351		10.0976	10.0366	10.0425		10.113	10.1659	10.1124		10.0895	10.0753	9.9948		10.1182	10.1195	10.1046		10.1761	10.1653	10.1235		9.87909	9.74048	9.84657		9.68276	9.82527	9.80234
Imd	100302584		9.61859	9.38573	9.39535		9.44255	9.37386	9.37725		9.38912	9.54279	9.54449		9.22559	9.25786	9.32849		9.67276	9.54567	9.62559		9.57832	9.44805	9.41729		9.21337	9.29682	9.50574		9.3806	9.39539	9.4058		9.40717	9.33933	9.35109		9.49793	9.22898	9.10209
InR-2	725827		8.78242	8.83031	8.78054		8.24342	8.6408	8.52016		8.74867	8.76789	9.05909		8.78164	8.91457	8.74839		8.76011	8.61731	8.16584		8.54715	8.8953	8.88021		8.89462	8.87425	8.62917		8.79574	8.89111	8.9229		5.9167	6.61868	5.71077		6.34291	5.87926	7.12469
Ing3	100578127		8.87122	8.94965	8.92648		9.03181	9.00436	9.02013		9.1069	9.19985	9.02124		9.02383	8.9749	8.9617		8.89344	8.90664	8.98185		8.85158	8.93676	8.8435		9.05635	8.97082	8.90763		8.97335	8.82001	8.90137		8.69961	8.97704	8.83472		8.50236	8.76182	8.70328
Ip3k	409943		11.6464	11.6878	11.7031		12.01	11.8434	11.8718		11.9162	11.8318	12.0335		11.8187	11.8805	11.8125		11.6543	11.6051	11.7532		11.7286	11.7287	11.7691		11.9331	11.7054	11.7008		11.7315	11.7348	11.8144		11.98	11.8993	11.8393		11.5378	11.6774	11.5465
JHBP-1	449496		9.34377	7.21076	10.097		8.8322	7.81392	9.65841		7.2818	7.53121	7.44142		9.43269	7.40482	7.49839		7.42005	8.3904	7.88054		9.19034	9.85614	8.2413		9.47106	8.09937	9.61396		10.9227	9.68227	11.9031		14.9651	7.9099	7.8918		7.6834	10.5084	7.60668
Jhe	406066		0	0	0		0	0	0		0	0	0		0	0	0		0	0	0		0	0	0		0	0	0		0	0	0		0	0	0		0	0	0
Jtb	726127		0	0	0		0	0	0		0	0	0		0	0	0		0	0	0		0	0	0		0	0	0		0	0	0		0	0	0		0	0	0
KAT2A	552646		9.77551	9.75659	9.61901		9.79402	9.70399	9.79059		9.85585	9.82556	9.79928		9.70185	9.59872	9.73069		9.66464	9.7379	9.62878		9.70351	9.69813	9.5741		9.6424	9.62378	9.75077		9.66648	9.69015	9.70586		9.12278	9.16381	9.27549		9.17729	9.20703	9.18382
Kakusei	100049563		1.41603	1.4084	1.41848		1.404	1.41208	1.41286		1.42554	1.42204	1.44604		1.40359	1.48591	1.40375		1.46564	1.4037	1.4494		1.4305	1.41373	1.41047		1.41495	1.40403	1.40343		1.4033	1.4087	1.45709		0.523787	0.475896	0.517675		0.488375	0.575002	0.490434
Kr	411166		9.09815	9.30783	8.92901		9.00624	9.43455	9.26415		9.35457	9.50349	9.24837		9.26038	9.15302	9.09033		9.23782	9.27787	8.82799		9.1614	9.54136	9.07605		9.00768	9.33902	9.20773		9.39377	9.38533	9.49428		6.86402	8.18809	7.18428		8.09964	7.88896	8.63764
Kr-h1	100576395		11.2962	10.8145	10.7012		10.3106	10.8299	10.795		11.1624	10.2223	10.9953		10.1563	10.1057	10.4579		10.1042	10.4847	10.4771		10.0888	10.7824	10.7296		9.6974	9.94919	10.5732		9.46753	9.07967	9.27901		9.50607	9.1973	9.52727		9.45248	8.78555	8.93265
Ks-1	100049572		0	0	0		0	0	0		0	0	0		0	0	0		0	0	0		0	0	0		0	0	0		0	0	0		0	0	0		0	0	0
LCCH3	412740		11.5873	11.568	11.6015		11.6852	11.5557	11.604		11.6403	11.4282	11.7634		11.6988	11.681	11.6336		11.4876	11.5608	11.3159		11.5264	11.6243	11.5436		11.6197	11.586	11.6618		11.4783	11.5897	11.592		10.0662	10.1468	10.0441		10.358	10.3816	10.5082
LOC100187599	100187599		7.26277	7.25886	7.24071		7.23955	7.28869	7.24425		7.36122	7.30895	7.346		7.33887	7.267	7.00686		7.23355	7.43926	7.16488		7.21461	7.29021	7.27135		7.27925	7.22207	7.17675		7.2246	7.41223	7.36491		6.9177	7.01	7.03366		6.88015	7.09017	7.15152
LOC100188904	100188904		5.36526	5.37285	5.23763		5.36273	5.44682	5.33374		5.42588	5.34227	5.38742		5.47702	5.30517	5.32331		5.3633	5.34042	5.40434		5.43147	5.27715	5.28617		5.42593	5.28393	5.42986		5.41511	5.39191	5.36185		5.41959	5.43654	5.24233		5.35654	5.51528	5.58582
LOC100188940	100188940		11.5294	11.4661	11.42		11.4276	11.463	11.4405		11.5109	11.5495	11.4139		11.4296	11.394	11.4296		11.4966	11.5244	11.5756		11.4384	11.3837	11.4298		11.4357	11.4723	11.424		11.4248	11.4458	11.4048		11.255	10.884	11.0273		10.9328	10.9031	10.9089
LOC100217360	100217360		0	0	0		0	0	0		0	0	0		0	0	0		0	0	0		0	0	0		0	0	0		0	0	0		0	0	0		0	0	0
LOC100302106	100302106		14.2414	14.1263	14.128		13.8683	13.9811	13.9267		13.9431	14.0567	13.8478		14.0413	13.9829	13.9971		14.1481	14.1932	14.1954		14.1068	14.0033	14.0419		14.0981	14.0226	14.0975		14.0141	14.0797	14.0908		13.6875	13.4257	13.4328		13.5089	13.5403	13.3695
LOC100379261	100379261		0	0	0		0	0	0		0	0	0		0	0	0		0	0	0		0	0	0		0	0	0		0	0	0		0	0	0		0	0	0
LOC100576080	100576080		3.22275	3.27821	3.26231		3.2572	3.27524	3.27282		3.2823	3.33892	3.24861		3.22326	3.21773	3.26475		3.27522	3.23769	3.2439		3.29759	3.25943	3.30102		3.27623	3.33364	3.23318		3.30386	3.26647	3.26476		2.44016	2.59228	2.69958		2.50177	2.55788	2.6914
LOC100576082	100576082		7.7953	7.78361	7.78399		7.56755	7.51885	7.73249		7.71122	7.60456	7.79311		7.60643	7.49419	7.57412		7.77164	7.55142	7.77017		7.5535	7.68481	7.65635		7.52621	7.58415	7.58586		7.6598	7.67283	7.67177		6.7326	6.86288	7.22172		7.05605	7.19557	7.16502
LOC100576085	100576085		11.1983	11.2851	11.1916		11.4206	11.3867	11.3879		11.3069	11.3285	11.3611		11.2531	11.3043	11.3054		11.4352	11.2665	11.5243		11.3075	11.232	11.3904		11.2	11.2412	11.286		11.2602	11.1895	11.2183		11.108	10.9903	11.2528		10.9077	10.8349	10.8231
LOC100576088	100576088		9.42031	9.27942	9.32211		9.23829	9.12761	9.17911		9.08046	9.14758	9.18757		9.32804	9.1923	9.22759		9.49953	9.57194	9.83109		9.39829	9.32309	9.29022		9.21418	9.21642	9.25866		9.32147	9.38386	9.36619		9.735	9.61614	9.53349		9.60813	9.39498	9.35972
LOC100576093	100576093		-1.72543	-1.72576	-1.72515		-1.7251	-1.725	-1.72487		-1.72516	-1.7248	-1.72487		-1.7254	-1.72533	-1.72527		-1.725	-1.72531	-1.72505		-1.72566	-1.72574	-1.7253		-1.72238	-1.72508	-1.71275		-1.72564	-1.72568	-1.72208		0	0	0		0	0	0
LOC100576096	100576096		6.48274	6.69463	6.51756		6.7025	6.57227	6.66329		6.59274	6.59519	6.64841		6.55187	6.66442	6.55346		6.58677	6.46462	6.53084		6.705	6.52363	6.53864		6.77156	6.72375	6.48824		6.48575	6.47251	6.4494		6.98403	6.38035	6.09015		6.45346	6.44673	6.62453
LOC100576097	100576097		5.15412	5.16397	5.25305		5.20232	5.09234	5.26302		5.12712	5.14533	5.03019		5.16826	5.28846	5.15357		5.14824	5.25205	5.29037		5.32757	5.18778	5.41006		5.26571	5.29183	5.17061		5.21289	5.22447	5.31263		5.62787	5.24193	5.45942		5.34648	4.98907	5.01863
LOC100576098	100576098		0	0	0		0	0	0		0	0	0		0	0	0		0	0	0		0	0	0		0	0	0		0	0	0		0	0	0		0	0	0
LOC100576099	100576099		6.9091	6.98102	6.85701		6.99909	6.87244	6.8944		6.7718	6.75171	6.59684		6.9357	6.98894	6.81748		7.07686	6.85029	7.00934		6.9709	6.90683	6.77776		6.91404	7.01957	6.69229		6.73381	6.88513	6.86898		6.08648	6.12923	6.0837		6.24746	6.32616	6.18674
LOC100576100	100576100		5.18717	5.0644	5.15407		5.03272	5.06852	4.99779		5.11447	5.10597	5.10364		4.97078	4.9637	5.04505		5.0221	5.10038	5.08777		5.06689	5.10009	5.07542		5.08685	5.07844	5.01493		5.10048	5.09475	5.01614		4.99158	5.13503	4.9872		5.36363	5.28746	4.97357
LOC100576101	100576101		10.9872	10.885	10.8733		10.7428	10.8688	10.8088		10.8161	10.8917	10.726		10.7768	10.7479	10.7969		10.8576	10.8653	10.8278		10.7889	10.6952	10.7243		10.8176	10.6739	10.8196		10.8034	10.8333	10.8187		10.6704	10.5371	10.4813		10.7574	10.7295	10.5881
LOC100576103	100576103		4.46305	4.50382	4.4564		4.36499	4.48763	4.51998		4.53869	4.53388	4.51984		4.44181	4.65263	4.52223		4.59373	4.47746	4.48382		4.47862	4.47302	4.44135		4.60502	4.51522	4.4573		4.53337	4.45234	4.51053		4.59396	4.72194	4.67426		5.35781	4.55716	5.11641
LOC100576104	100576104		9.65621	9.59469	9.52275		10.0168	9.67088	9.7408		9.8569	9.81586	9.83369		9.47285	9.50585	9.51315		9.65731	9.71518	9.67057		9.55408	9.57596	9.50082		9.55331	9.56116	9.50144		9.57146	9.64515	9.58256		9.61304	9.43107	9.51288		9.64331	9.50831	9.46002
LOC100576105	100576105		2.14881	2.19396	2.25893		2.14958	2.14982	2.20784		2.15667	2.20186	2.15863		2.19248	2.17517	2.16278		2.16557	2.23203	2.18009		2.14836	2.15874	2.15584		2.17145	2.14962	2.17798		2.18666	2.20115	2.22144		-0.115604	-0.16421	-0.120766		-0.167866	-0.125411	-0.147325
LOC100576106	100576106		7.716	7.59275	7.58419		7.67833	7.60121	7.68236		7.77343	7.65935	7.70645		7.66716	7.73626	7.64912		7.65688	7.68835	7.81041		7.68563	7.57145	7.57702		7.76528	7.74298	7.61081		7.60786	7.62812	7.73559		7.62478	7.24641	7.49028		7.34691	6.87542	7.01713
LOC100576110	100576110		9.54669	9.55492	9.57194		9.60006	9.77423	9.55795		9.68461	9.72537	9.72869		9.77933	9.62916	9.67622		9.53894	9.49936	9.28619		9.51858	9.62334	9.53267		9.65529	9.66511	9.54975		9.74929	9.69381	9.58033		8.4283	8.77243	8.28196		8.85126	9.04495	8.72346
LOC100576115	100576115		-2.32567	-2.32575	-2.32559		-2.32558	-2.32555	-2.32552		-2.32559	-2.32464	-2.32552		-2.32566	-2.32564	-2.32562		-2.32555	-2.32563	-2.32556		-2.32573	-2.32575	-2.32563		-2.3257	-2.32557	-2.32569		-2.32572	-2.32573	-2.32562		0	0	0		0	0	0
LOC100576116	100576116		10.5884	10.4541	10.5269		10.4672	10.6372	10.4357		10.3764	10.4341	10.4122		10.4	10.384	10.2818		10.3708	10.402	10.4612		10.4931	10.4253	10.326		10.2201	10.4535	10.5416		10.3484	10.3837	10.4245		9.89223	9.929	9.67877		10.1164	10.0604	9.96223
LOC100576118	100576118		6.09959	6.27642	6.12517		6.20962	7.81715	6.69134		6.03661	6.24265	6.14558		6.25425	8.82987	6.15666		6.18213	6.38738	6.41156		6.29068	7.66929	8.88305		6.08577	6.09934	6.19777		7.9073	6.20836	6.3143		9.93245	9.85849	9.61718		8.11444	9.314	10.0286
LOC100576120	100576120		2.82043	2.80061	2.87004		2.8253	2.77511	2.84914		2.81619	2.81123	2.80117		2.78476	2.7986	2.83232		2.82121	2.84316	2.78235		2.79752	2.80612	2.81866		2.79383	2.79692	2.78898		2.798	2.8676	2.80649		2.56334	2.55765	2.81944		2.82751	2.76955	2.74939
LOC100576121	100576121		2.40205	2.35374	2.35516		2.35641	2.32766	2.32862		2.34087	2.32915	2.43897		2.35621	2.33855	2.35922		2.36615	2.32561	2.32731		2.38182	2.35923	2.35858		2.34123	2.35683	2.34777		2.34567	2.35018	2.32586		1.64554	1.63698	1.63803		1.65389	1.65091	1.82619
LOC100576122	100576122		-2.32566	-2.32574	-2.32559		-2.32558	-2.32555	-2.32552		-2.32559	-2.3255	-2.3247		-2.32565	-2.32564	-2.32562		-2.32555	-2.32563	-2.32556		-2.32572	-2.32574	-2.32563		-2.3257	-2.32557	-2.32568		-2.32571	-2.32573	-2.32562		-1.37103	-1.39717	-1.3969		-1.38709	-1.40693	-1.40653
LOC100576125	100576125		9.35087	9.25494	9.11032		9.26949	9.16121	9.28783		9.49876	9.35597	9.08367		9.29802	9.47558	9.17184		9.48631	9.45877	9.65954		9.19319	9.11417	9.16473		9.3878	9.34183	9.10441		9.21916	9.41745	9.44243		9.32729	9.14856	9.5784		9.08377	9.58078	9.31864
LOC100576126	100576126		0.989893	0.989608	0.997535		0.997827	0.998338	1.02425		0.990168	1.03412	1.07234		0.989925	0.996664	1.02399		0.99035	1.0297	0.990292		0.989687	1.01589	0.990026		0.995607	0.990262	0.989811		0.995333	0.98967	1.01732		1.20292	1.10788	1.10814		1.17	1.30191	1.09993
LOC100576128	100576128		6.10993	6.26259	6.24968		6.06904	6.26946	6.29273		6.11346	6.05681	6.09963		5.96114	6.17389	6.14336		5.97946	6.026	6.0026		6.02542	6.08916	6.05324		6.28873	5.98042	6.17169		6.07795	6.06958	6.16579		4.74396	4.99619	4.9813		5.19848	5.26475	5.29729
LOC100576129	100576129		11.1078	11.2888	11.2246		11.3197	11.2564	11.3592		11.4145	11.4849	11.528		11.4465	11.4636	11.3895		11.2755	11.264	10.8772		11.1891	11.5548	11.3811		11.4576	11.2636	11.3094		11.3753	11.3644	11.3333		9.0423	9.77149	9.19764		9.89599	9.35628	10.1434
LOC100576130	100576130		9.89626	9.81401	9.82014		9.9376	9.99529	9.79377		10.0626	10.2725	10.1037		9.79173	9.96757	9.70165		10.069	9.84291	9.97952		9.87503	9.88635	9.83009		10.2279	9.78611	9.8768		9.66338	9.78275	9.90315		8.6908	8.76165	8.34854		8.98613	9.12781	9.05903
LOC100576131	100576131		8.4698	8.55412	8.34031		8.49941	8.55908	8.54984		8.59612	8.44963	8.63628		8.41115	8.54901	8.55827		8.42576	8.42697	8.34716		8.455	8.57532	8.42861		8.4048	8.53527	8.4298		8.41075	8.4363	8.44848		6.9813	7.30599	7.52988		7.54845	7.27297	7.761
LOC100576132	100576132		12.1367	12.2677	12.0605		12.3078	12.2966	12.1834		12.2424	12.3936	12.3698		12.3378	12.5895	12.4636		12.4843	12.453	12.7217		12.5321	12.1509	12.3559		12.4745	12.4044	12.2229		12.3731	12.3705	12.4658		12.7262	12.6357	12.5919		12.3981	12.465	12.3426
LOC100576134	100576134		0	0	0		0	0	0		0	0	0		0	0	0		0	0	0		0	0	0		0	0	0		0	0	0		0	0	0		0	0	0
LOC100576135	100576135		4.12949	4.03764	4.06873		4.04902	4.81071	4.05352		4.04775	4.05498	4.06541		4.07102	4.87682	4.08455		4.05088	4.09232	4.06088		4.03912	4.1269	5.03773		4.04912	4.07091	4.07581		4.51414	4.04688	4.05566		6.69549	6.34915	6.09014		5.20372	6.75015	6.74965
LOC100576136	100576136		-2.32561	-2.32519	-2.32557		-2.32556	-2.32555	-2.32553		-2.32557	-2.32552	-2.32553		-2.32561	-2.3256	-2.32559		-2.32555	-2.32559	-2.32555		-2.32565	-2.32566	-2.32559		-2.32563	-2.32556	-2.32562		-2.32564	-2.32565	-2.32559		0	0	0		0	0	0
LOC100576139	100576139		6.9989	7.33476	7.06288		7.039	7.21836	7.20015		6.99593	7.26556	7.0403		7.16559	7.07319	7.04045		6.95893	6.92498	6.9182		7.14706	7.23002	6.86551		7.129	7.15011	7.12432		7.00534	7.23685	7.06265		6.05086	6.16828	6.13695		6.36831	6.29163	6.58897
LOC100576140	100576140		9.66436	9.59937	9.65085		9.63828	9.57291	9.5924		9.55591	9.49653	9.46186		9.54778	9.51717	9.46208		9.55188	9.65547	9.5834		9.65367	9.5719	9.50637		9.52171	9.39092	9.52025		9.60782	9.65839	9.51796		9.36565	9.3095	9.28583		9.41098	9.44469	9.24763
LOC100576143	100576143		9.00101	8.7611	8.83172		8.74694	8.74301	8.79809		8.79659	8.71673	8.88486		8.75361	8.75767	8.66845		8.88525	8.97177	8.97752		8.97361	8.72434	8.87003		8.79093	8.66106	8.90915		8.84541	8.91369	8.79952		8.28884	7.92422	8.15005		8.369	8.34072	8.17468
LOC100576146	100576146		8.62957	8.67599	8.5488		8.48791	8.63145	8.64058		8.61879	8.56341	8.83379		8.67644	8.80026	8.64214		8.68198	8.47212	8.55139		8.51335	8.61169	8.5988		8.66863	8.68695	8.54629		8.63791	8.7355	8.74766		7.10344	7.42167	7.5596		7.27914	7.50307	7.44808
LOC100576147	100576147		4.43529	4.35602	4.43887		4.37241	4.37847	4.34045		4.49647	4.43768	4.32432		4.40598	4.45042	4.3366		4.35682	4.38383	4.42919		4.39592	4.40864	4.45382		4.38768	4.35273	4.36465		4.49391	4.42248	4.48399		3.72584	3.8996	3.73977		4.03255	3.82396	4.21466
LOC100576150	100576150		-1.84551	-1.84583	-1.84524		-1.84518	-1.84509	-1.84496		-1.8421	-1.84489	-1.84181		-1.84548	-1.84541	-1.84535		-1.84509	-1.84539	-1.84514		-1.84574	-1.84581	-1.83908		-1.84565	-1.84516	-1.84245		-1.84572	-1.84576	-1.84535		-1.98662	-1.98704	-1.98699		-1.9895	-1.98541	-1.98925
LOC100576151	100576151		9.28837	9.28874	9.19451		9.26035	9.09065	9.16021		9.18824	9.31143	9.16665		9.22916	9.2468	9.15115		9.34354	9.2559	9.25978		9.21851	9.1535	9.1509		9.1726	9.18462	9.20891		9.11531	9.19865	9.19879		8.84088	8.76975	8.70567		8.8243	8.84014	8.69114
LOC100576152	100576152		3.54184	3.54409	3.54529		3.56191	3.50304	3.56207		3.56414	3.56653	3.45816		3.46557	3.58807	3.48764		3.5819	3.51201	3.4639		3.53484	3.5261	3.50621		3.58047	3.50761	3.48695		3.48384	3.47743	3.48766		1.33837	1.33029	1.28878		1.34944	1.3058	1.50721
LOC100576153	100576153		0	0	0		0	0	0		0	0	0		0	0	0		0	0	0		0	0	0		0	0	0		0	0	0		0	0	0		0	0	0
LOC100576155	100576155		10.844	10.6512	10.779		10.7747	10.8033	10.7137		10.6649	10.6733	10.727		10.6454	10.7768	10.7334		10.834	10.8219	11.0378		10.8301	10.7281	10.8231		10.7055	10.8422	10.7074		10.6855	10.9149	10.7127		10.2893	9.89536	10.3961		10.255	10.0605	9.96592
LOC100576157	100576157		8.98635	9.05146	9.14883		9.21675	8.92502	9.20531		8.71733	8.8986	9.11889		9.09994	9.31332	9.19681		9.05651	8.98299	9.19797		9.27091	9.07912	9.12648		9.29362	9.02331	8.84721		9.22687	9.22481	9.80823		8.70106	8.29397	8.27703		8.38452	8.19084	8.23471
LOC100576159	100576159		9.96362	9.93042	9.99989		10.1464	9.99459	9.87773		10.0034	9.86887	9.98262		9.95872	9.79422	9.88927		9.92887	9.82045	9.57265		9.92905	9.98837	9.69427		9.84659	9.78709	9.9425		9.85942	9.82924	10.059		8.04924	8.61453	8.56344		8.59284	8.77676	8.99886
LOC100576161	100576161		7.45483	7.77145	7.79869		7.82657	7.59339	7.75603		7.38731	7.49508	7.46733		7.45369	7.79193	7.52172		7.54786	7.35332	7.71072		7.65058	7.27241	7.38623		7.54978	7.84923	7.26702		7.70193	7.43888	7.44013		4.97427	5.15096	5.16134		5.02317	5.19537	4.85201
LOC100576162	100576162		9.92684	10.1596	10.0485		10.1131	10.0395	10.12		10.1214	10.0101	10.1815		10.0651	10.0588	10.1504		10.1934	10.0748	10.2404		10.1319	10.085	10.1251		9.96059	10.0635	10.065		10.1562	10.0318	10.104		9.44865	9.54339	9.79548		9.26356	9.17672	9.31712
LOC100576163	100576163		9.21135	9.29556	9.13502		9.23105	9.28323	9.19981		9.23553	9.41113	9.35695		9.3097	9.1245	9.26089		9.13988	9.05225	9.07808		9.38415	9.30747	9.0102		9.13402	9.52719	9.2538		8.95301	9.26432	9.09401		8.65006	8.81463	8.59295		8.8844	8.95084	8.75024
LOC100576164	100576164		6.55534	6.63714	6.47744		6.47874	6.63084	6.45572		6.52997	6.68301	6.46155		6.95319	6.57962	6.61524		6.60678	6.70162	6.46638		6.55382	6.90238	6.4722		6.61782	6.60213	6.91941		6.51219	6.61921	6.6071		5.43025	5.30928	5.25249		5.45664	5.50484	5.69893
LOC100576165	100576165		6.3523	6.47903	6.45815		6.42602	6.4862	6.41669		6.38759	6.42142	6.36067		6.40497	6.39098	6.35067		6.46735	6.48927	6.40735		6.42917	6.41806	6.31745		6.41174	6.36152	6.46645		6.39293	6.43757	6.43456		5.68059	5.67811	5.56761		5.55927	5.74927	5.5973
LOC100576167	100576167		2.50358	2.49969	2.52877		2.57929	2.49408	2.53657		2.52151	2.56346	2.5284		2.5103	2.56173	2.57686		2.54788	2.5248	2.54612		2.51698	2.49467	2.53802		2.4903	2.50109	2.51417		2.48431	2.49513	2.5125		2.91068	2.54592	2.50516		2.61383	2.4913	2.63075
LOC100576169	100576169		10.2666	10.36	10.3445		10.5445	10.5225	10.4817		10.4531	10.459	10.5044		10.4404	10.4682	10.4766		10.3615	10.1711	10.043		10.3497	10.5333	10.3825		10.48	10.4577	10.5864		10.4126	10.3104	10.5171		9.31745	9.11905	9.68855		9.54491	9.31734	9.53894
LOC100576170	100576170		2.02624	2.05635	2.03407		2.0565	2.08086	2.05257		2.06923	2.02764	2.02746		2.0514	2.02643	2.05347		2.07339	2.05281	2.03471		2.07904	2.08658	2.03987		2.08189	2.05684	2.04374		2.04786	2.03121	2.11096		0.188315	0.187305	0.228081		0.217312	0.272723	0.202396
LOC100576172	100576172		0	0	0		0	0	0		0	0	0		0	0	0		0	0	0		0	0	0		0	0	0		0	0	0		0	0	0		0	0	0
LOC100576173	100576173		0	0	0		0	0	0		0	0	0		0	0	0		0	0	0		0	0	0		0	0	0		0	0	0		0	0	0		0	0	0
LOC100576174	100576174		8.08277	8.09465	8.02777		7.90746	7.82042	7.9691		7.90752	7.88005	7.68577		8.12645	8.17558	8.16943		8.20308	8.23504	8.41172		8.03372	8.08344	8.11644		8.11311	8.05216	8.19193		8.00276	7.99359	8.06472		8.05971	7.76434	8.28049		7.79455	7.58597	7.65
LOC100576176	100576176		9.4035	9.49864	9.37787		9.41723	9.43028	9.49112		9.54614	9.43409	9.48604		9.38487	9.3225	9.40858		9.4329	9.46382	9.38786		9.31983	9.50812	9.31237		9.37854	9.3674	9.40803		9.355	9.48929	9.44336		9.17139	9.02663	9.17348		9.01071	8.97979	8.88848
LOC100576179	100576179		0.254064	0.273249	0.248018		0.25553	0.248118	0.248209		0.276479	0.265686	0.264986		0.247872	0.24791	0.254741		0.248118	0.247922	0.263335		0.2532	0.247697	0.254626		0.253531	0.248067	0.25372		0.27506	0.258492	0.254743		-0.369678	-0.373009	-0.333397		-0.309076	-0.363411	-0.376499
LOC100576182	100576182		6.20251	6.09468	6.04827		6.01445	6.15147	5.98339		6.2525	6.25945	6.15249		6.05675	6.19112	6.14096		6.04238	6.01533	6.09933		6.03415	6.12672	6.04241		6.07921	5.92765	5.92837		6.28345	6.09543	6.02227		4.98762	5.32402	5.12284		5.43116	5.40424	5.43934
LOC100576183	100576183		4.56203	4.48819	4.57418		4.50433	4.51706	4.47663		4.52118	4.58461	4.5856		4.53065	4.59346	4.70262		4.59466	4.60113	4.49951		4.57774	4.51894	4.50024		4.62011	4.54049	4.53883		4.67921	4.72982	4.72293		3.72173	3.87298	3.99801		4.08472	3.95591	4.05752
LOC100576184	100576184		2.51063	2.46515	2.68136		2.48264	2.47561	2.5839		2.46682	2.46809	2.59917		2.5303	2.46629	2.46648		2.46736	2.47333	2.51425		2.48252	2.50828	2.5077		2.54094	2.51351	2.50832		2.46544	2.48784	2.47361		2.64367	2.38742	2.26481		2.21613	2.32666	2.28279
LOC100576185	100576185		9.93682	10.2854	9.93153		10.1167	10.295	10.0936		10.0699	10.2929	10.1747		10.155	10.0389	9.93387		9.8714	9.91544	9.83137		9.99307	10.0079	9.90586		9.88825	9.92657	10.0231		10.0829	10.14	10.2141		9.46884	9.35757	9.39426		9.61258	9.8335	9.69933
LOC100576186	100576186		5.91766	5.86829	5.93763		5.88476	5.71824	5.83671		6.02168	5.97371	5.95955		5.91959	5.86106	5.89606		5.83002	5.88905	5.82867		5.94251	5.85607	5.90588		5.95282	5.9624	6.00904		5.88887	5.99909	5.93468		5.1961	5.15438	5.18703		5.34378	5.80875	5.60758
LOC100576187	100576187		11.3909	11.411	11.43		11.5089	11.4447	11.429		11.5508	11.376	11.4625		11.4317	11.4149	11.2956		11.2104	11.3021	11.2307		11.3241	11.35	11.2866		11.3497	11.4564	11.3048		11.2356	11.3238	11.3788		10.5318	10.4434	10.6795		10.3949	10.6363	10.7546
LOC100576189	100576189		6.58141	6.42289	6.4035		6.46283	6.45782	6.48446		6.30269	6.48105	6.28188		6.26429	6.43657	6.44686		6.42835	6.40378	6.36655		6.48476	6.31714	6.47303		6.47812	6.40599	6.34977		6.39613	6.40361	6.42587		5.98206	6.04328	6.06997		6.06846	6.0548	5.97635
LOC100576192	100576192		1.06178	1.09065	1.0559		1.08527	1.06389	1.05623		1.05589	1.06501	1.0646		1.05564	1.06224	1.06252		1.05607	1.08183	1.05601		1.08219	1.06571	1.0624		1.08365	1.06348	1.09577		1.09316	1.07138	1.08245		1.8507	1.75283	1.75393		1.76897	1.94605	1.71865
LOC100576193	100576193		4.40716	4.43745	4.38595		4.43551	4.44425	4.32823		4.44186	4.46358	4.4133		4.43169	4.44886	4.42618		4.39647	4.37569	4.34364		4.41884	4.43048	4.39459		4.46502	4.37054	4.34658		4.36166	4.44458	4.39656		4.66279	5.08661	4.9934		4.91495	5.16651	4.97871
LOC100576194	100576194		3.26993	3.27532	3.24307		3.26596	3.22528	3.21995		3.25642	3.20395	3.32122		3.34899	3.23138	3.25239		3.24799	3.26956	3.19379		3.23939	3.30903	3.21923		3.30538	3.25972	3.23247		3.22946	3.27414	3.23296		1.83842	1.98362	1.83024		1.80892	1.78403	2.03929
LOC100576195	100576195		10.2757	9.94657	10.1087		9.83612	10.0269	9.95546		9.87288	10.0091	10.017		9.97296	9.9472	10.1707		10.2544	10.3956	10.3229		10.0599	10.1083	9.97149		9.89965	9.96029	10.1505		10.1754	10.2269	10.2345		10.3547	9.92408	10.0277		10.2244	9.95113	9.91154
LOC100576196	100576196		10.7681	10.9834	10.8374		10.9204	10.8405	10.9034		10.782	10.6955	10.7638		10.9922	11.0304	11.057		10.901	10.7128	10.4165		10.8219	11.0458	10.9484		11.1095	10.9488	10.8222		10.9457	10.8621	10.8262		8.61267	8.76361	8.71485		9.18938	8.6734	9.50719
LOC100576198	100576198		2.24021	2.13895	2.20526		2.16483	2.18183	2.13569		2.16363	2.14469	2.1773		2.2195	2.14118	2.15507		2.13534	2.1804	2.20223		2.1339	2.13376	2.13464		2.16827	2.16517	2.14605		2.14507	2.14472	2.19439		1.98445	1.76634	1.80879		1.85625	1.82	1.90085
LOC100576207	100576207		2.77703	2.79977	2.77698		2.84088	2.76523	2.79989		2.78371	2.75132	2.75908		2.81953	2.8166	2.75435		2.78811	2.78633	2.79401		2.76133	2.76022	2.7867		2.80672	2.74902	2.77503		2.8395	2.78719	2.79393		2.19967	2.29598	2.1025		2.13901	2.19237	2.37761
LOC100576212	100576212		0.498027	0.491612	0.527661		0.492047	0.500003	0.49223		0.499215	0.501058	0.492229		0.49183	0.491876	0.518795		0.515539	0.49189	0.50735		0.534425	0.496867	0.498603		0.49172	0.499621	0.526642		0.49168	0.491654	0.491919		-0.783703	-0.785931	-0.785646		-0.791232	-0.725444	-0.791126
LOC100576215	100576215		5.71487	5.62747	5.59724		5.60489	5.78882	5.71878		5.64725	5.85816	5.64316		5.68942	5.58499	5.62558		5.53946	5.66083	5.54077		5.62517	5.72999	5.61108		5.73507	5.7682	5.76853		5.62432	5.67937	5.52979		4.43077	4.89235	4.58005		5.09357	5.11917	5.09533
LOC100576216	100576216		9.55824	9.5932	9.56921		9.57011	9.57884	9.59929		9.68638	9.59575	9.61456		9.46325	9.42203	9.44527		9.52917	9.59254	9.47391		9.56679	9.47788	9.45598		9.40152	9.4991	9.56747		9.44321	9.62218	9.64555		8.94278	9.06253	9.04849		8.93728	9.0748	8.85903
LOC100576217	100576217		6.45525	6.29657	6.46502		6.15237	6.44268	6.32053		6.54954	6.06574	6.46407		6.51882	6.48875	6.31477		6.50386	6.26306	6.32924		6.22337	6.56293	6.24018		6.53872	6.1926	6.56531		6.40534	6.55005	6.55034		5.16732	5.05222	5.53338		5.56474	5.51294	5.69381
LOC100576220	100576220		4.51142	4.51665	4.58437		4.44375	4.47059	4.53809		4.49911	4.6149	4.45615		4.45241	4.52602	4.46628		4.48474	4.561	4.52143		4.4532	4.57023	4.46457		4.49979	4.49275	4.50393		4.48949	4.49088	4.52024		3.03078	3.08682	3.01535		3.25712	3.1471	3.27357
LOC100576221	100576221		9.49157	9.45085	9.47492		9.51526	9.45246	9.40362		9.45616	9.47351	9.56526		9.52562	9.43889	9.49398		9.50273	9.59782	9.41011		9.47847	9.40492	9.416		9.46963	9.42171	9.53544		9.40512	9.41957	9.4805		9.11928	9.08421	8.9027		9.13037	9.15702	9.0667
LOC100576222	100576222		3.27582	3.2519	3.2343		3.24305	3.34021	3.26614		3.24116	3.26898	3.28984		3.20304	3.24303	3.25143		3.21461	3.23056	3.20613		3.21217	3.26759	3.23748		3.26416	3.25822	3.32573		3.39737	3.24934	3.29622		2.60128	2.90958	2.75158		2.67446	2.71251	2.87162
LOC100576223	100576223		9.57009	9.4515	9.4784		9.49613	9.3893	9.60918		9.52447	9.63932	9.41048		9.50785	9.43209	9.50898		9.41558	9.4308	9.26435		9.48348	9.47134	9.32657		9.70103	9.49926	9.39054		9.52241	9.55373	9.53702		8.18911	8.27348	8.0468		8.26023	8.30747	8.41464
LOC100576224	100576224		1.73239	1.69736	1.7013		1.6727	1.68858	1.67312		1.75536	1.73286	1.69821		1.71564	1.6789	1.67241		1.68076	1.67234	1.67278		1.67732	1.75186	1.68574		1.68345	1.67273	1.6897		1.67742	1.68796	1.68598		2.06537	2.10245	2.06192		2.20947	2.25546	2.32988
LOC100576225	100576225		2.42244	2.39275	2.39013		2.36855	2.40779	2.42706		2.46478	2.40423	2.36923		2.39301	2.43809	2.37492		2.48747	2.40097	2.40662		2.42073	2.37751	2.3881		2.39032	2.37622	2.37342		2.40018	2.40453	2.40181		0.314025	0.312915	0.353845		0.342667	0.360839	0.381929
LOC100576226	100576226		8.5163	8.32062	8.45011		8.84145	8.60728	8.72642		8.5476	8.66378	8.55865		8.31936	8.09004	8.33489		8.43035	8.5943	8.54048		8.38863	8.3764	8.41306		8.25111	8.30391	8.35195		8.44395	8.58946	8.60772		8.78684	8.56452	8.50502		8.77166	8.6223	8.53865
LOC100576227	100576227		9.36311	9.31507	9.25106		9.38044	9.24555	9.37685		9.3994	9.30275	9.46311		9.16613	9.21633	9.23959		9.37811	9.356	9.38241		9.13532	9.17241	9.09149		9.12702	9.26226	9.22118		9.20004	9.24485	9.21264		8.69817	8.73513	8.74332		8.79563	8.77047	8.6661
LOC100576230	100576230		2.89064	2.86824	2.87614		2.89899	2.86649	2.85402		2.86204	2.87244	2.83741		2.84994	2.82535	2.86577		2.86648	2.92005	2.86507		2.88667	2.83839	2.84553		2.87966	2.89983	2.89252		2.85609	2.84979	2.84602		2.72186	2.62306	2.73511		2.65489	2.7738	2.66823
LOC100576231	100576231		-0.439436	-0.443564	-0.463755		-0.463733	-0.432822	-0.46364		-0.463758	-0.463609	-0.46364		-0.45755	-0.46382	-0.463798		-0.463695	-0.457204	-0.463715		-0.458493	-0.453571	-0.457151		-0.463899	-0.463725	-0.458003		-0.463919	-0.463932	-0.463798		-1.41147	-1.41263	-1.41248		-1.41795	-1.41803	-1.39391
LOC100576233	100576233		7.20949	7.28297	7.48254		7.13359	7.19829	7.22365		6.90649	7.00097	6.88265		7.12238	7.23965	7.04381		7.00444	7.22466	7.19011		6.95802	7.19376	7.18028		7.20783	7.34811	7.15174		7.16434	7.18553	7.18211		6.65854	5.87973	6.68983		6.52618	6.57601	6.37907
LOC100576234	100576234		0	0	0		0	0	0		0	0	0		0	0	0		0	0	0		0	0	0		0	0	0		0	0	0		0	0	0		0	0	0
LOC100576236	100576236		3.90436	3.74848	3.8058		3.73499	3.70888	3.84412		3.70376	3.7157	3.68791		3.78701	3.66527	3.67994		3.76899	3.73832	3.67632		3.72261	3.74957	3.71304		3.89659	3.85703	3.69959		3.69071	3.7969	3.67296		3.46822	3.46967	3.56857		3.49083	3.42258	3.58294
LOC100576242	100576242		10.3192	10.3704	10.3823		10.5816	10.5047	10.4906		10.754	10.5097	10.5444		10.448	10.4948	10.3839		10.6047	10.4803	10.4879		10.3311	10.4136	10.3931		10.5633	10.2845	10.3495		10.5438	10.4998	10.6511		9.96981	10.0294	9.76609		10.0563	10.0981	9.85472
LOC100576246	100576246		2.49649	2.45653	2.45704		2.45019	2.55467	2.54772		2.44246	2.47836	2.44337		2.48552	2.44198	2.57512		2.48947	2.44874	2.47326		2.44668	2.44628	2.45552		2.55525	2.44271	2.49373		2.4468	2.51932	2.4558		1.67083	1.776	1.66332		1.69548	1.64915	1.75588
LOC100576247	100576247		13.0315	13.0665	12.8545		12.4609	13.1416	13.0733		13.0118	12.9876	12.8262		13.093	12.9932	13.0967		12.696	13.0629	12.5729		12.7139	13.3111	12.9649		12.6932	12.8733	13.2448		12.769	12.7145	12.6331		10.2406	11.3052	10.4647		11.4094	10.8761	11.5942
LOC100576248	100576248		2.85307	2.77078	2.79527		2.7974	2.78629	2.75806		2.80832	2.7763	2.74133		2.78665	2.7827	2.77813		2.77121	2.79587	2.76257		2.79906	2.78625	2.74471		2.76461	2.73966	2.7657		2.74136	2.75168	2.78462		1.39675	1.4749	1.39457		1.50216	1.60533	1.40454
LOC100576249	100576249		10.6383	10.5806	10.5661		10.662	10.5138	10.5931		10.5053	10.2704	10.7132		10.5132	10.4198	10.6221		10.5769	10.5362	10.4575		10.3675	10.5533	10.4121		10.4094	10.6672	10.5712		10.4769	10.3852	10.2749		9.41834	9.38316	9.31165		9.47035	9.46759	9.48634
LOC100576251	100576251		8.89896	9.15431	8.96329		9.20348	9.51659	9.14859		9.15575	9.29158	9.28966		8.96655	9.03639	9.25183		9.19212	8.8707	8.56035		9.03874	9.2421	9.19628		9.20627	8.91018	9.23152		9.29464	9.12782	9.18747		6.37754	7.7917	6.83781		7.93454	6.9149	8.2354
LOC100576253	100576253		-1.60567	-1.60609	-1.60531		-1.60523	-1.60511	-1.60077		-1.60532	-1.60484	-1.60077		-1.60563	-1.60554	-1.60129		-1.60511	-1.60551	-1.60517		-1.60597	-1.60607	-1.60549		-1.60585	-1.60521	-1.5891		-1.60594	-1.606	-1.60546		-0.535737	-0.538739	-0.503048		-0.543663	-0.478416	-0.543488
LOC100576257	100576257		0	0	0		0	0	0		0	0	0		0	0	0		0	0	0		0	0	0		0	0	0		0	0	0		0	0	0		0	0	0
LOC100576258	100576258		7.16801	7.20071	7.04964		7.145	7.30482	7.19273		6.98478	6.8317	7.06659		7.26839	7.16618	7.29025		7.34002	7.41973	7.74429		7.23693	7.1649	7.34701		7.17147	7.10075	6.95325		7.09688	7.08101	7.25229		8.44891	7.9767	8.79098		7.62626	7.37042	7.31334
LOC100576260	100576260		1.93765	1.94212	1.96387		1.9444	1.91572	1.90814		1.91473	1.91706	1.90813		1.92594	1.9203	1.9473		1.90785	1.92048	1.95272		1.91754	1.95254	2.0142		1.96798	1.93751	1.91866		1.91772	1.91201	1.92086		2.16139	2.28932	2.1084		2.11979	2.21565	2.16306
LOC100576261	100576261		9.00765	8.97388	8.90384		9.05304	9.06434	9.07618		9.2386	9.03975	9.17305		9.09411	8.9119	8.97879		9.17277	9.156	9.15085		9.02097	8.9691	8.98174		8.90744	9.10835	8.96432		8.96044	9.0886	9.0564		8.93652	8.95436	8.92539		9.05838	9.05951	8.86273
LOC100576262	100576262		3.92804	4.01754	4.08468		3.94796	3.96561	4.01736		4.09576	4.06032	4.04744		4.00732	3.9806	3.97025		3.97315	4.0001	3.93393		3.93589	4.09518	3.9693		4.0743	3.99883	4.06375		4.08242	4.10934	4.15057		2.7526	2.49552	2.45555		2.40697	2.53797	2.70532
LOC100576263	100576263		6.94578	6.90735	6.93969		7.23716	6.96102	7.03152		6.96887	6.91105	7.03108		7.02339	7.79499	6.99023		7.60499	6.971	7.43828		7.15603	7.03297	6.79425		7.6189	7.04548	6.93381		6.98302	6.97724	7.15162		7.15509	7.07954	6.44078		7.31239	7.07447	7.52835
LOC100576265	100576265		7.70929	7.82356	7.72891		7.59661	7.6259	7.61488		7.79826	7.81539	7.51215		7.57094	7.73681	7.55792		7.44656	7.73931	7.57274		7.60018	7.78015	7.74693		7.7298	7.73293	7.65208		7.85002	7.71915	7.89267		6.68418	6.88325	6.44028		7.02345	7.19543	7.3504
LOC100576266	100576266		10.3902	10.2967	10.3128		10.3435	10.1034	10.2034		10.4682	10.4236	10.4842		10.1708	10.3457	10.4156		10.2783	10.3247	10.2592		10.2306	10.2109	10.2696		10.2573	10.3447	10.2124		10.2738	10.2632	10.3254		9.94838	9.9833	10.1091		9.90546	9.738	9.87592
LOC100576270	100576270		6.32277	6.06357	6.33223		6.23653	6.18212	6.18685		6.31618	6.2799	6.12124		6.29414	6.34651	6.39355		6.49361	6.43724	6.37476		6.28283	6.4057	6.36278		6.29167	6.0783	6.33286		6.23563	6.23056	6.35279		6.5124	6.4708	6.55393		6.542	6.66871	6.51732
LOC100576271	100576271		2.54711	2.52107	2.5804		2.61051	2.53133	2.53236		2.53012	2.52399	2.52372		2.56642	2.54884	2.52239		2.57049	2.52909	2.53871		2.54353	2.57336	2.63793		2.5897	2.58296	2.53975		2.65762	2.54862	2.64569		3.43929	3.22987	3.2338		3.05724	3.34798	3.25537
LOC100576272	100576272		8.9102	8.87074	8.90861		8.94411	8.87722	8.88114		8.92553	8.887	8.83225		8.86514	8.72681	8.79166		8.86368	8.98054	8.92628		8.92362	8.75288	8.76716		8.84768	8.78918	8.82427		8.87471	8.94337	8.95054		8.59221	8.4612	8.68621		8.6858	8.83229	8.6764
LOC100576273	100576273		0	0	0		0	0	0		0	0	0		0	0	0		0	0	0		0	0	0		0	0	0		0	0	0		0	0	0		0	0	0
LOC100576274	100576274		8.37341	8.38247	8.36482		8.31051	8.37289	8.31406		8.41999	8.26918	8.36834		8.33719	8.4384	8.27902		8.48881	8.52025	8.37326		8.4428	8.41103	8.24515		8.40339	8.49517	8.40279		8.404	8.40243	8.36081		7.64305	7.63535	7.50085		7.66785	7.6429	7.73888
LOC100576277	100576277		10.0484	10.0267	10.4845		10.1106	10.3407	10.2924		9.81777	9.42366	10.3263		10.1002	10.2673	10.421		10.262	10.5285	9.98013		10.166	9.96633	10.183		10.3473	10.2571	9.99915		10.333	10.6677	10.3378		8.6572	9.38642	8.66194		9.4862	8.73202	9.71145
LOC100576279	100576279		8.44207	8.56756	8.54832		8.72909	8.59949	8.62485		8.1579	8.30986	8.21844		8.63949	8.81824	8.58235		8.55498	8.55317	8.73767		8.66414	8.56942	8.66639		8.81618	8.76458	8.32657		8.41945	8.68388	8.58257		7.93103	7.62741	7.95685		8.09415	8.19483	7.90119
LOC100576282	100576282		0.695916	0.675307	0.672656		0.672933	0.673417	0.699065		0.665358	0.674498	0.665621		0.696522	0.67183	0.672103		0.69672	0.671922	0.680793		0.664981	0.670201	0.665247		0.665043	0.680551	0.665078		0.69248	0.664967	0.672105		-0.941832	-0.973778	-0.973458		-0.96308	-0.981904	-0.961175
LOC100576283	100576283		8.43074	8.28046	8.33693		8.41032	8.42557	8.2976		8.34626	8.22899	8.35394		8.29497	8.39516	8.4101		8.21627	8.21837	8.03348		8.32438	8.47966	8.27595		8.37354	8.34357	8.32634		8.34947	8.35664	8.3027		7.25115	7.50185	7.26607		7.66085	7.31597	7.57765
LOC100576284	100576284		2.90127	2.8772	2.91019		2.89788	2.9229	2.9124		2.875	2.93121	2.8546		2.8589	2.90437	2.89981		2.95881	2.94814	2.90645		2.88423	2.93702	2.87297		2.89175	2.85373	2.86399		2.89544	2.98726	2.91275		2.03948	2.03028	2.03141		2.13705	2.14939	2.16793
LOC100576286	100576286		9.92913	9.82068	9.86607		9.85783	9.93271	9.88865		9.78606	9.88722	9.85263		9.83993	9.83472	9.79069		9.87158	9.9234	9.99394		9.88453	9.80154	9.86738		9.87574	9.87698	9.89495		9.87396	9.854	9.73107		9.85707	9.73821	9.91742		9.83651	9.89481	9.72548
LOC100576287	100576287		1.55821	1.53493	1.51736		1.51767	1.51822	1.53566		1.55251	1.52813	1.519		1.50974	1.51642	1.55644		1.52603	1.53619	1.53307		1.55743	1.51979	1.52325		1.53234	1.53271	1.50958		1.53682	1.52018	1.50992		2.41539	2.18804	2.38964		2.44506	2.19525	2.25046
LOC100576288	100576288		0	0	0		0	0	0		0	0	0		0	0	0		0	0	0		0	0	0		0	0	0		0	0	0		0	0	0		0	0	0
LOC100576289	100576289		9.21067	9.10959	9.05509		9.03693	9.24993	9.31595		9.26333	9.33512	9.23529		8.96526	8.92137	8.96454		9.25124	9.21576	9.11417		9.2279	9.06648	8.86934		8.97026	9.07638	9.10533		9.18767	9.17938	9.24372		8.76011	8.56201	8.68592		8.83914	8.80665	8.75578
LOC100576290	100576290		6.8826	6.80831	6.9573		7.07118	6.78421	7.00303		6.9506	6.89578	7.06174		7.06878	7.09363	6.79903		6.97319	6.85102	6.88144		6.86824	6.94236	7.01859		6.9185	6.8788	6.87976		6.81845	6.89672	7.02357		5.93844	5.77825	5.77307		5.64324	5.92358	5.88419
LOC100576291	100576291		11.6226	11.7358	11.7143		11.6463	11.7644	11.7145		11.9619	11.8946	11.798		11.8739	11.8929	11.7318		11.7599	11.6587	11.3069		11.6639	11.9856	11.7951		11.8282	11.852	11.8106		11.965	11.746	11.9717		9.20816	10.3196	9.65585		10.3402	9.83556	10.8385
LOC100576293	100576293		0	0	0		0	0	0		0	0	0		0	0	0		0	0	0		0	0	0		0	0	0		0	0	0		0	0	0		0	0	0
LOC100576296	100576296		10.6237	10.55	10.5438		10.5036	10.47	10.493		10.5105	10.596	10.497		10.5496	10.5084	10.5424		10.6271	10.5416	10.69		10.6238	10.5307	10.5347		10.5551	10.5803	10.5595		10.5302	10.5031	10.4986		10.3932	10.3564	10.5428		10.2446	10.3513	10.2176
LOC100576298	100576298		9.14916	9.02184	9.0281		8.96994	8.94006	8.9719		9.02499	9.07564	8.9851		9.00949	8.96588	9.05738		9.11994	9.13524	9.15106		9.15168	9.12203	8.9713		9.05575	8.98048	9.08511		8.73322	8.85374	8.95589		8.58426	8.3757	8.75389		8.5878	8.66606	8.59368
LOC100576299	100576299		0	0	0		0	0	0		0	0	0		0	0	0		0	0	0		0	0	0		0	0	0		0	0	0		0	0	0		0	0	0
LOC100576300	100576300		11.089	10.9463	11.0082		11.077	10.9552	11.0035		11.0187	11.1008	11.0421		10.9118	10.8642	10.9623		10.8846	10.9781	10.8961		10.9638	10.9429	10.8378		11.0211	10.9479	10.9404		11.0028	10.9121	10.9588		10.4028	10.3456	10.1939		10.5752	10.7129	10.4833
LOC100576301	100576301		0.948478	0.982377	0.949776		0.942615	0.942717	0.942862		0.942547	0.977307	0.942861		0.954883	0.948928	0.969181		0.942716	0.949023	0.980124		0.9421	0.967789	0.949084		0.947901	0.942634	0.965525		0.98521	0.963394	0.94921		1.06016	1.09218	1.05348		1.03895	1.09656	1.04285
LOC100576302	100576302		0	0	0		0	0	0		0	0	0		0	0	0		0	0	0		0	0	0		0	0	0		0	0	0		0	0	0		0	0	0
LOC100576304	100576304		3.98904	4.04873	4.00777		4.02437	4.02269	4.00668		3.97299	4.12468	4.0066		4.07619	4.03574	4.1531		4.08539	4.08924	3.94644		4.05566	4.03615	4.03185		3.96705	4.08544	4.02426		3.98652	4.03975	4.02112		2.59445	2.66033	2.54316		2.83511	2.79445	2.74782
LOC100576307	100576307		0	0	0		0	0	0		0	0	0		0	0	0		0	0	0		0	0	0		0	0	0		0	0	0		0	0	0		0	0	0
LOC100576319	100576319		2.89773	2.91383	2.92339		2.86371	2.95262	2.8774		2.86914	2.86268	2.87735		2.8693	2.83903	2.84643		2.85065	2.83925	2.84225		2.96646	2.84548	2.87211		2.88133	2.88582	2.86609		2.84148	2.84629	2.85976		0.733061	0.772179	0.773057		0.777033	0.738258	0.851664
LOC100576320	100576320		3.68733	3.74494	3.77774		3.62944	3.77973	3.66715		3.59921	3.67008	3.68282		3.73411	3.66858	3.65199		3.63931	3.66948	3.63794		3.6396	3.69624	3.68249		3.67491	3.72113	3.73026		3.61861	3.73278	3.63232		1.93935	1.93587	2.12544		2.1116	2.01211	2.08202
LOC100576321	100576321		9.76477	9.97976	9.78136		9.92821	10.0025	9.96204		10.1195	9.82344	10.1247		9.9515	9.93649	9.87827		9.79271	9.78466	9.59835		9.81656	9.91918	9.92836		9.76422	9.86704	9.97245		10.0014	9.92517	9.99222		8.46718	8.81576	9.12367		8.82111	8.68624	9.1001
LOC100576326	100576326		10.3297	9.82188	10.6581		10.5	9.96354	9.99531		8.60176	9.05678	8.8855		10.3379	10.3603	10.1698		10.463	10.0265	10.5956		9.91107	10.6286	10.6727		10.3868	10.2073	10.1478		10.3517	10.064	10.4921		11.6615	10.5704	10.8913		11.2463	10.8545	10.4562
LOC100576330	100576330		2.55028	2.49776	2.55124		2.56986	2.50078	2.5014		2.50004	2.50176	2.5014		2.52933	2.50728	2.56316		3.10505	2.53887	2.53684		2.52439	2.50421	2.52353		2.49841	2.53622	2.49859		2.50491	2.543	2.51593		6.21525	4.63838	5.32553		5.0053	4.63604	4.61099
LOC100576333	100576333		11.2243	11.2203	11.2338		11.1198	11.2846	11.3623		11.6274	11.6802	11.5674		11.5227	11.5122	11.4404		11.3922	11.371	11.186		11.2974	11.3773	11.3346		11.3478	11.4414	11.4208		11.4603	11.4129	11.5453		9.97855	10.7084	10.172		10.3759	10.4888	10.6771
LOC100576336	100576336		9.95769	10.0593	10.0522		10.0269	10.0726	9.90049		10.127	10.0707	10.0274		9.98484	9.9597	9.84119		9.90679	10.0198	9.92602		9.81918	10.0059	9.93367		10.0127	9.96349	9.97058		10.0143	9.99498	10.0475		9.42412	9.2916	9.36735		9.49663	9.5306	9.50774
LOC100576337	100576337		8.68353	8.60788	8.54349		8.36879	8.32995	8.52001		8.18422	8.6206	8.29811		8.52071	8.29825	8.4751		8.62047	8.52724	8.71297		8.62803	8.53622	8.40567		8.49397	8.48978	8.46505		8.41768	8.61429	8.63512		8.21779	7.95477	8.15491		8.28933	8.31909	8.13713
LOC100576338	100576338		3.49649	3.47927	3.52865		3.4614	3.57208	3.49898		3.44567	3.53418	3.57484		3.50971	3.51901	3.50969		3.4712	3.46345	3.52054		3.51321	3.49484	3.5022		3.54373	3.48376	3.49854		3.53944	3.49201	3.4644		2.03529	2.25067	2.03203		2.14798	2.17867	2.17695
LOC100576346	100576346		13.008	12.9915	13.0188		13.1209	13.1066	12.9878		13.1549	12.9797	13.1044		12.9767	12.8422	12.8918		12.9696	13.0318	12.6523		12.9716	13.0419	12.9487		12.8392	12.8492	12.8506		13.0038	13.045	13.1792		11.6087	11.5712	11.7703		11.8939	12.0516	12.3544
LOC100576348	100576348		9.63782	9.60429	9.55329		9.42877	9.46419	9.56573		9.54231	9.58229	9.56632		9.49232	9.39256	9.4785		9.61911	9.65508	9.66998		9.66394	9.44669	9.46499		9.49345	9.41851	9.55087		9.44085	9.63101	9.57488		9.03707	9.00891	9.19852		9.18143	9.31945	9.10834
LOC100576349	100576349		4.74405	4.70885	4.68429		4.63856	4.71958	4.70764		4.76442	4.56769	4.54794		4.71843	4.59628	4.53455		4.67372	4.72904	4.649		4.71576	4.62654	4.64088		4.68924	4.64674	4.64939		4.62454	4.6546	4.63712		4.66406	4.59981	4.5307		4.78056	4.58886	4.41612
LOC100576355	100576355		0	0	0		0	0	0		0	0	0		0	0	0		0	0	0		0	0	0		0	0	0		0	0	0		0	0	0		0	0	0
LOC100576359	100576359		9.44032	9.56094	9.58285		9.52537	9.44453	9.62295		9.42302	9.55802	9.47516		9.62628	9.57418	9.54537		9.6471	9.46094	9.70445		9.54662	9.51269	9.52495		9.54587	9.52216	9.5282		9.4796	9.54623	9.55889		9.57559	9.47603	9.54786		9.21486	9.18811	9.16273
LOC100576361	100576361		2.38487	2.41386	2.42932		2.45905	2.44139	2.43812		2.39381	2.48088	2.41373		2.38508	2.39208	2.38588		2.3956	2.40546	2.41763		2.37806	2.43439	2.44427		2.45085	2.38718	2.3903		2.44812	2.38891	2.39269		0.728445	0.680063	0.680248		0.70928	0.83886	0.693943
LOC100576366	100576366		9.90878	9.76209	9.70725		9.81018	9.79983	9.69683		9.781	9.68261	9.75173		9.71143	9.70902	9.65026		9.75993	9.87382	9.70675		9.76824	9.7849	9.76877		9.73054	9.72642	9.75105		9.6615	9.71994	9.80217		9.69945	9.53774	9.60434		9.54624	9.64439	9.54946
LOC100576369	100576369		11.855	12.1605	12.0091		12.0804	12.0537	12.1036		11.8962	12.0457	12.1921		11.9909	11.8224	11.9932		11.8155	11.8161	11.6803		11.7865	12.0824	11.894		11.9533	12.0206	12.0005		12.0086	11.9714	11.9698		10.2263	10.5793	10.2564		10.6555	10.6632	10.7493
LOC100576370	100576370		0	0	0		0	0	0		0	0	0		0	0	0		0	0	0		0	0	0		0	0	0		0	0	0		0	0	0		0	0	0
LOC100576373	100576373		10.6366	10.5997	10.6208		10.4435	10.3511	10.4814		10.4689	10.4852	10.3421		10.6057	10.5279	10.428		10.5708	10.6699	10.5813		10.6076	10.4258	10.5723		10.5759	10.4902	10.5836		10.4869	10.5736	10.5642		9.88859	9.88039	9.86808		10.1937	10.1446	9.83104
LOC100576374	100576374		9.03927	8.81432	8.89864		8.72582	8.75644	8.7784		8.96224	8.87436	8.94703		8.78003	8.76584	8.74751		9.02523	8.82418	9.13703		8.88462	8.77154	8.70789		8.76628	8.77277	8.86989		8.81884	8.89077	8.88839		7.96663	8.39762	8.42241		8.40321	8.50148	8.50948
LOC100576378	100576378		10.0711	9.85646	9.81253		9.99393	10.0007	10.0371		10.0078	9.98715	9.86315		9.72576	9.60655	9.5895		10.0855	10.1915	10.0963		10.1923	9.92428	9.68454		9.66708	9.66977	9.70403		9.79328	10.0262	9.97469		9.35619	8.92958	9.14276		9.35167	9.51873	9.43126
LOC100576381	100576381		10.5178	10.3163	10.3659		10.3996	10.3973	10.4188		10.4134	10.5117	10.5754		10.4448	10.4476	10.5007		10.3208	10.4812	10.3251		10.4273	10.3207	10.4442		10.3533	10.5035	10.286		10.3963	10.4684	10.4967		10.5575	10.3904	10.5065		10.7591	10.397	10.4151
LOC100576382	100576382		0	0	0		0	0	0		0	0	0		0	0	0		0	0	0		0	0	0		0	0	0		0	0	0		0	0	0		0	0	0
LOC100576383	100576383		9.62091	9.79548	9.84266		9.65195	9.73082	9.7992		9.82349	9.64557	9.90906		9.85378	10.0863	9.9367		9.79976	9.41944	9.53774		9.77189	9.94396	9.94463		9.96106	9.9357	9.82453		9.82534	9.79133	9.68267		7.69608	8.10608	8.00623		8.42034	8.26269	8.76972
LOC100576384	100576384		11.5311	11.6454	11.6893		11.581	11.671	11.5697		11.5462	11.6368	11.6695		11.557	11.7973	11.8794		11.5948	11.5127	11.2312		11.5725	11.7203	11.9277		11.6155	11.5469	11.5001		11.5804	11.6631	11.5576		10.4904	10.9373	10.5479		10.4779	10.0571	10.4985
LOC100576387	100576387		3.43351	3.4106	3.37709		3.37039	3.37135	3.37271		3.48484	3.49612	3.42202		3.46959	3.41954	3.44082		3.50965	3.41397	3.43746		3.45933	3.483	3.36176		3.44373	3.37057	3.42977		3.39317	3.45815	3.55189		3.4604	3.43844	3.39836		3.73001	4.22881	3.63733
LOC100576392	100576392		9.26384	9.51168	9.11069		9.29478	9.40217	9.30736		9.45172	9.31875	9.56781		9.2944	9.36476	9.32507		9.6731	9.22116	10.2104		9.02705	9.40594	9.4681		9.2546	9.22437	9.01863		9.23038	9.19286	9.22706		11.708	11.8525	11.8403		9.89657	10.0364	10.0426
LOC100576397	100576397		3.97554	3.93385	3.98608		3.98284	3.93743	3.91791		4.01117	4.04713	4.03374		3.96589	3.9573	3.96024		4.01659	3.95207	3.98556		4.0074	4.01564	3.96515		3.99904	3.96315	4.02823		3.99445	3.97197	3.9852		3.62294	4.01137	3.63751		3.80826	3.71415	3.88951
LOC100576400	100576400		9.00069	8.92549	8.8759		8.89365	8.91691	8.75371		8.96852	8.9294	8.87282		8.91334	8.76183	8.91667		8.9018	8.82474	8.96938		8.9645	8.91861	8.86893		8.94426	8.88973	8.94105		8.96504	8.91474	8.8914		8.74351	8.54069	8.62719		8.68896	8.73863	8.46226
LOC100576401	100576401		8.48937	8.34855	8.47433		8.52407	8.39891	8.49893		8.2623	8.31228	8.3152		8.43852	8.22949	8.29541		8.31478	8.38094	8.48968		8.56863	8.2844	8.38455		8.53208	8.49077	8.65717		8.46843	8.39514	8.47624		8.63624	8.33866	8.14091		8.16897	8.40336	8.29237
LOC100576402	100576402		11.4606	11.5	11.4973		11.4424	11.4603	11.4447		11.527	11.3733	11.3921		11.4429	11.402	11.3239		11.4205	11.3626	11.3466		11.4348	11.5125	11.3271		11.3582	11.3159	11.4048		11.3393	11.4079	11.3869		10.2163	10.4151	10.2832		10.2787	10.4494	10.5496
LOC100576403	100576403		4.2888	4.29101	4.29701		4.22384	4.29444	4.24921		4.30278	4.40582	4.36258		4.26794	4.40729	4.26332		4.34978	4.30966	4.2479		4.25795	4.19719	4.29271		4.51306	4.27507	4.23811		4.33879	4.2361	4.2308		2.74364	2.73197	2.81195		2.89035	2.92123	3.0747
LOC100576404	100576404		0	0	0		0	0	0		0	0	0		0	0	0		0	0	0		0	0	0		0	0	0		0	0	0		0	0	0		0	0	0
LOC100576405	100576405		10.7376	10.8463	10.8447		10.8355	10.9269	10.7549		11.0946	11.0656	10.944		10.9698	11.0438	10.9319		10.8275	10.8394	10.6706		10.875	10.8841	10.8886		10.9516	10.925	10.8541		10.9579	10.8947	10.9138		9.19665	9.65191	9.35382		9.61535	9.24678	9.75286
LOC100576410	100576410		1.80188	1.83328	1.79829		1.82785	1.79982	1.79285		1.79105	1.80198	1.79284		1.79605	1.80311	1.83652		1.79981	1.79682	1.78405		1.81532	1.80369	1.81008		1.82262	1.84257	1.81813		1.82109	1.79378	1.78365		2.71774	2.82493	2.62009		2.63444	2.70425	2.64661
LOC100576411	100576411		8.89274	8.81203	8.78163		8.87313	8.90254	8.90629		8.85904	8.85364	8.7901		8.85854	8.88767	8.7998		8.68999	8.81939	8.7505		8.83283	8.74608	8.66347		8.74719	8.81457	8.85369		8.86183	8.77679	8.86417		8.42725	8.47203	8.17725		8.3811	8.37094	8.30391
LOC100576412	100576412		8.96853	8.77979	8.95264		8.99744	8.92358	8.87525		9.052	8.84189	8.95529		8.79649	8.7964	8.76885		8.87527	8.9542	8.77166		8.82667	8.8302	8.7208		8.68238	8.84501	8.91564		8.84947	8.84313	8.95312		7.74082	8.04531	7.94331		8.1271	8.11136	8.02555
LOC100576413	100576413		13.4319	13.4503	13.471		13.6149	13.5054	13.4799		13.4891	13.4422	13.4816		13.5517	13.4149	13.5363		13.5409	13.6058	13.2305		13.3639	13.5796	13.4428		13.4556	13.3963	13.3311		13.473	13.5012	13.5834		12.2131	12.3109	12.3586		12.2781	12.5022	12.7558
LOC100576414	100576414		0	0	0		0	0	0		0	0	0		0	0	0		0	0	0		0	0	0		0	0	0		0	0	0		0	0	0		0	0	0
LOC100576417	100576417		0	0	0		0	0	0		0	0	0		0	0	0		0	0	0		0	0	0		0	0	0		0	0	0		0	0	0		0	0	0
LOC100576418	100576418		0	0	0		0	0	0		0	0	0		0	0	0		0	0	0		0	0	0		0	0	0		0	0	0		0	0	0		0	0	0
LOC100576419	100576419		3.19129	3.08868	3.2098		3.09592	3.15033	3.11555		3.08061	3.12565	3.13181		3.12336	3.23706	3.10053		3.12793	3.12586	3.15545		3.08959	3.11977	3.13265		3.15152	3.2086	3.13143		3.14869	3.18627	3.08698		4.04261	3.72373	4.10916		3.77877	4.11334	4.13263
LOC100576421	100576421		11.1981	11.0946	11.1117		11.1574	11.219	11.2311		11.3154	11.4008	11.4281		11.1016	11.2268	11.06		11.0868	10.981	11.1896		11.1833	11.158	11.2076		11.1867	11.0619	11.0692		11.0859	11.2556	11.1928		10.7577	10.8041	10.7314		10.6895	10.8035	10.827
LOC100576422	100576422		9.73169	9.56779	9.70575		9.64941	9.55853	9.55674		9.57144	9.6343	9.56173		9.52654	9.53015	9.54862		9.64677	9.64642	9.73498		9.64563	9.58054	9.69328		9.72175	9.58964	9.65462		9.70671	9.61821	9.59142		9.41781	9.23504	9.17063		9.34107	9.38425	9.18225
LOC100576423	100576423		9.17717	9.33301	9.28355		9.19611	9.22181	9.5579		9.88145	9.61114	9.36243		9.09399	9.71975	9.25881		9.97007	9.68986	9.6498		9.08641	9.44816	9.29936		9.78311	9.42898	9.48879		9.18125	9.39414	9.30068		8.04119	7.82748	7.88509		7.91635	8.48044	8.72818
LOC100576425	100576425		0	0	0		0	0	0		0	0	0		0	0	0		0	0	0		0	0	0		0	0	0		0	0	0		0	0	0		0	0	0
LOC100576428	100576428		8.95583	9.25977	9.2413		9.32142	9.22477	9.28574		9.69168	9.32924	9.55728		9.45479	9.42491	9.49031		9.18958	9.06415	8.85007		9.18463	9.48942	9.54683		9.49289	9.40698	9.39561		9.15881	9.14915	9.30109		6.07151	6.29769	6.1803		6.25281	5.88906	7.43455
LOC100576432	100576432		8.84463	8.73751	8.77712		8.81641	8.76241	8.81593		9.00627	9.03513	9.00694		8.69221	8.79593	8.88062		8.8478	8.88628	8.77981		8.75118	8.73986	8.65486		8.7207	8.75168	8.74966		8.8801	8.89576	8.7717		7.90101	7.99346	7.78878		8.30819	8.32977	8.18879
LOC100576433	100576433		9.87841	9.77487	9.88745		10.0164	9.81563	9.80322		9.96934	9.89535	9.88276		9.78108	9.82873	9.80223		9.93569	9.88466	9.83008		9.91107	9.77412	9.78234		9.81137	9.81705	9.79337		9.82726	9.90531	9.83136		9.35279	9.28096	9.39294		9.07199	9.17339	9.27684
LOC100576434	100576434		0	0	0		0	0	0		0	0	0		0	0	0		0	0	0		0	0	0		0	0	0		0	0	0		0	0	0		0	0	0
LOC100576435	100576435		10.7959	10.7782	10.7192		10.8416	10.8008	11.0053		10.4739	10.5966	10.5221		10.8274	10.8143	10.7093		10.5071	10.5532	10.5607		10.7493	10.7341	10.6798		10.8801	10.8882	10.9691		10.8646	10.7823	10.7062		9.90878	9.84679	9.43872		9.9827	9.99281	10.0807
LOC100576436	100576436		11.4787	11.4178	11.3617		11.0591	11.2942	11.23		11.3852	11.2981	11.1643		11.2656	11.2087	11.2831		11.3876	11.3372	11.4123		11.3854	11.2765	11.2688		11.2741	11.2284	11.2814		11.239	11.3516	11.4077		10.4599	10.5005	10.4458		10.6859	10.825	10.6948
LOC100576438	100576438		9.85007	9.88372	9.81863		10.0741	10.0008	9.99131		10.0232	9.99764	10.0406		9.89048	9.90405	9.86254		9.96064	9.87664	9.93976		9.95897	9.89775	9.92048		9.86524	9.92747	9.97449		9.89684	9.86971	9.96382		8.91867	8.88029	9.08777		8.9071	9.06863	9.13119
LOC100576439	100576439		9.46233	9.47107	9.3411		9.67022	9.59169	9.51835		9.44382	9.31373	9.31952		9.44505	9.25805	9.31862		9.45925	9.4209	9.16411		9.4422	9.48558	9.29615		9.30446	9.35053	9.35806		9.24781	9.60874	9.48397		8.19125	8.38697	8.40394		8.3734	8.4991	8.65781
LOC100576444	100576444		-1.21535	-1.21556	-1.2148		-1.21469	-1.21451	-1.20807		-1.21482	-1.21412	-1.21426		-1.21528	-1.21515	-1.21503		-1.21451	-1.21511	-1.21461		-1.21554	-1.21556	-1.2089		-1.21553	-1.18991	-1.21552		-1.21554	-1.21555	-1.19029		0	0	0		0	0	0
LOC100576445	100576445		0	0	0		0	0	0		0	0	0		0	0	0		0	0	0		0	0	0		0	0	0		0	0	0		0	0	0		0	0	0
LOC100576446	100576446		7.50116	7.84538	7.20293		7.54377	7.75482	7.29215		7.16762	7.49934	7.31599		7.57965	7.4956	7.84793		7.54003	7.85278	8.19643		7.83126	7.35981	7.47952		7.37887	7.33845	7.39211		7.25182	7.19244	7.34529		7.81581	8.11538	8.04519		9.20808	7.56258	8.03449
LOC100576447	100576447		0	0	0		0	0	0		0	0	0		0	0	0		0	0	0		0	0	0		0	0	0		0	0	0		0	0	0		0	0	0
LOC100576449	100576449		8.95942	9.23217	9.03788		8.95182	9.07932	9.11423		9.08734	8.98081	9.21807		9.13339	9.22599	9.1491		8.94083	9.02947	8.83816		9.03157	9.30234	9.21835		9.31701	8.99143	9.05447		9.10503	9.21204	9.14798		7.79643	8.01083	7.97467		7.98205	7.64432	8.13928
LOC100576452	100576452		7.56762	7.74817	7.48		7.32628	7.58525	7.59242		7.23943	7.1496	7.35759		7.46922	7.39042	7.47179		7.26665	7.1285	7.195		7.37115	7.43153	7.5547		7.36354	7.41292	7.62789		7.38931	7.36939	6.94845		5.31091	5.47169	5.17264		6.17261	5.65675	5.82148
LOC100576453	100576453		4.78227	4.75309	4.6977		4.76711	4.7298	4.79797		4.83088	4.76239	4.76267		4.84138	4.79907	4.75571		4.75706	4.6991	4.79081		4.79871	4.7188	4.76448		4.62066	4.68228	4.76283		4.71249	4.77861	4.7323		4.90554	4.78687	5.0499		4.79308	4.64644	4.73052
LOC100576454	100576454		9.20143	9.3835	9.57084		9.18703	9.29363	9.43548		9.32953	9.26805	9.30066		9.43082	9.40268	9.26587		9.21725	9.2327	8.92066		9.09489	9.60992	9.36334		9.44153	9.25074	9.41752		9.32369	9.3084	9.16683		7.49355	7.54291	7.35924		8.05695	7.60783	8.22804
LOC100576457	100576457		8.84052	8.72793	8.84698		8.9282	8.83851	8.80815		8.79096	8.82121	8.79238		8.77364	8.83689	8.80021		8.82291	8.92534	9.06198		8.78285	8.68853	8.87785		8.68722	8.6136	8.83767		8.74499	8.72762	8.74671		9.23429	9.29636	9.52341		9.08042	8.92805	8.89021
LOC100576458	100576458		3.81784	3.75477	3.76773		3.87259	3.83936	3.88535		3.83511	3.79748	3.7941		3.75347	3.76184	3.94867		3.78072	3.84339	3.81492		3.84455	3.73963	3.82625		3.80444	3.8134	3.72628		3.82641	3.78322	3.77045		3.55865	3.80525	3.69824		3.57596	3.60191	3.68389
LOC100576460	100576460		-1.48583	-1.48631	-1.48541		-1.48533	-1.48519	-1.485		-1.48071	-1.48489	-1.485		-1.48106	-1.48568	-1.45727		-1.48519	-1.48565	-1.48526		-1.48617	-1.48628	-1.48563		-1.48603	-1.4853	-1.48596		-1.48613	-1.4862	-1.48559		-1.93828	-1.93969	-1.92296		-1.94789	-1.94916	-1.94705
LOC100576461	100576461		10.5309	10.6089	10.5495		10.6049	10.65	10.6515		10.6784	10.7129	10.6334		10.591	10.7407	10.5733		10.4437	10.5133	10.243		10.5347	10.6572	10.4798		10.4988	10.7214	10.7519		10.5594	10.5099	10.5006		8.65692	8.99349	8.67129		8.80823	8.98786	9.35833
LOC100576462	100576462		6.28486	6.26798	6.29715		6.29491	6.2191	6.20786		6.20501	6.162	6.19513		6.28393	6.17433	6.26721		6.25246	6.33725	6.33925		6.41242	6.28611	6.30622		6.22765	6.26858	6.21253		6.57679	6.33937	6.60936		6.399	5.83989	5.88578		6.24719	5.96807	5.87352
LOC100576467	100576467		10.8708	10.6783	10.6822		10.5994	10.7105	10.5814		10.7005	10.8104	10.5317		10.6834	10.7279	10.6811		10.6513	10.7241	10.8763		10.6571	10.6345	10.7954		10.789	10.7339	10.7344		10.7113	10.6936	10.6875		10.4093	10.289	10.3594		10.3031	10.3814	10.3566
LOC100576471	100576471		11.3606	11.8341	11.5537		11.9183	12.0575	12.0182		11.5578	11.6404	11.6544		11.753	11.5068	11.7059		11.4387	11.5302	11.2376		11.6205	11.7366	11.5272		11.5779	11.7198	11.8397		11.7566	11.7638	11.6775		9.65803	10.0148	9.88223		10.5093	10.2693	10.4379
LOC100576472	100576472		11.4526	11.5288	11.532		11.6141	11.5666	11.6608		11.6196	11.5096	11.6419		11.5165	11.5593	11.5083		11.3748	11.4846	11.4855		11.6021	11.5353	11.5757		11.5293	11.5248	11.5314		11.4847	11.4714	11.5268		10.6128	10.5887	10.8035		10.6168	10.6611	10.6217
LOC100576473	100576473		-1.72555	-1.72592	-1.72524		-1.72517	-1.72506	-1.72492		-1.72525	-1.72484	-1.72492		-1.72192	-1.72184	-1.72537		-1.72147	-1.72541	-1.72512		-1.72581	-1.72589	-1.72181		-1.72571	-1.72156	-1.72565		-1.72578	-1.72224	-1.72537		0	0	0		0	0	0
LOC100576476	100576476		2.51688	2.45085	2.46996		2.44368	2.42283	2.42436		2.47631	2.42522	2.41597		2.44343	2.445	2.42663		2.48291	2.42609	2.40696		2.44832	2.43119	2.45222		2.4452	2.4294	2.44072		2.40543	2.46819	2.41992		2.85759	2.79977	3.11826		2.83652	3.12234	2.91741
LOC100576478	100576478		11.0589	10.8768	11.2091		11.1105	11.0088	10.9371		11.4531	11.3005	11.5296		11.2802	11.2527	11.1351		10.971	11.0599	10.683		10.9585	11.189	11.0314		11.161	11.0153	10.9884		11.1088	11.4562	11.1628		10.5035	10.2565	10.3774		10.5681	10.44	10.824
LOC100576482	100576482		10.0067	9.93107	9.97482		10.1397	9.96035	10.032		10.0441	9.99897	9.97104		9.81222	9.74146	9.79627		9.93555	9.92495	9.9035		9.89417	9.8922	9.86499		9.80927	9.9016	9.81811		9.86927	9.89441	9.82229		9.13837	9.45044	9.10229		9.40339	9.50153	9.49278
LOC100576484	100576484		0	0	0		0	0	0		0	0	0		0	0	0		0	0	0		0	0	0		0	0	0		0	0	0		0	0	0		0	0	0
LOC100576487	100576487		7.24501	7.13158	7.14984		7.1553	7.13482	7.29346		7.07968	7.0294	7.10496		7.12993	7.11873	7.2165		7.44703	7.42834	7.51544		7.32467	7.08971	7.30521		7.04679	7.13283	6.9829		7.13356	7.12322	7.04566		7.63344	7.71978	7.55963		7.32228	7.35325	7.18004
LOC100576488	100576488		5.33448	5.42024	5.52543		5.39884	5.35784	5.39241		5.43754	5.50932	5.371		5.61438	5.5737	5.36152		5.51863	5.3743	5.49358		5.46674	5.48679	5.39246		5.50998	5.46092	5.59787		5.49484	5.44711	5.29587		4.25974	4.23923	3.97162		4.55487	4.08905	4.68109
LOC100576492	100576492		6.82088	6.84277	6.77263		6.75035	6.83587	6.7206		6.64918	6.769	6.7883		6.68465	6.58377	6.83043		6.79343	6.85679	6.7624		6.63228	6.65818	6.58199		6.68224	6.71107	6.75338		6.64128	6.72328	6.65913		7.3283	6.83155	7.16427		6.69605	6.80604	6.7197
LOC100576497	100576497		7.27662	7.2741	7.23359		7.22482	7.39563	7.22408		7.39107	7.13777	7.1514		7.23539	7.27257	7.23929		7.26981	7.20996	7.41403		7.16503	7.04211	7.43524		7.27207	7.37591	7.22505		7.14522	7.22048	7.36026		7.0101	6.90468	6.938		7.06413	6.87755	7.01841
LOC100576498	100576498		6.42196	6.41958	6.41894		6.2529	6.33059	6.19396		6.26764	6.47037	6.34606		6.42634	6.45816	6.40857		6.36725	6.32126	6.29914		6.32242	6.42752	6.36401		6.57003	6.37061	6.50774		6.41904	6.34334	6.41288		4.98387	5.31884	4.95976		5.22152	5.52427	5.16038
LOC100576502	100576502		7.92637	7.91037	7.73394		7.79478	7.93931	7.90825		8.00442	7.9668	7.94121		7.79113	7.7154	7.76579		7.79869	7.8575	7.70077		7.83279	7.6928	7.65834		7.6187	7.75459	7.72104		7.81617	7.87549	7.85262		7.4181	7.19886	7.28959		7.63105	7.80549	7.43132
LOC100576503	100576503		0	0	0		0	0	0		0	0	0		0	0	0		0	0	0		0	0	0		0	0	0		0	0	0		0	0	0		0	0	0
LOC100576504	100576504		7.53549	7.53134	7.83759		7.662	7.6047	7.74381		7.23262	7.1684	7.30633		7.68067	7.47428	7.41453		7.42941	7.62761	7.92165		7.48562	7.52856	7.9074		7.49418	7.96029	7.70219		7.84197	7.36307	8.0148		7.42412	7.35053	7.08281		7.21759	7.20409	7.5113
LOC100576505	100576505		3.71073	3.69732	3.71055		3.72002	3.65677	3.73141		3.6965	3.72714	3.73903		3.73557	3.69054	3.72451		3.80096	3.75261	3.77041		3.75114	3.70303	3.65909		3.7314	3.69247	3.70132		3.80026	3.76877	3.73077		3.14729	3.00501	2.97238		3.13465	2.9522	2.80287
LOC100576506	100576506		9.46274	9.19846	9.25308		9.22882	9.36787	9.32947		9.24114	9.15271	9.24078		9.22375	9.08453	9.12551		9.24228	9.30625	9.46825		9.29285	9.19372	9.18158		9.15754	9.20749	9.18563		9.25026	9.34496	9.26488		9.00475	8.76446	8.85484		9.00764	9.06935	8.76487
LOC100576508	100576508		4.67742	4.53306	4.61116		4.48484	4.54596	4.53947		4.5624	4.46268	4.47833		4.51113	4.77538	4.51238		4.54594	4.60098	4.62223		4.61823	4.53978	5.32698		4.49474	4.53257	4.53983		4.57979	4.4714	4.46196		5.46701	5.08769	5.25348		5.03812	5.32569	5.52188
LOC100576512	100576512		10.8172	10.8978	10.69		11.0686	11.1215	11.0882		11.0277	11.0062	11.0569		10.8813	10.6108	10.5917		10.3884	10.6497	10.6034		10.8687	11.0587	10.6983		10.9324	10.9703	11.0559		10.7803	10.8582	11.0085		9.07775	9.72529	9.13188		9.91737	9.63466	9.83461
LOC100576513	100576513		3.51617	3.46156	3.52436		3.47833	3.47359	3.4853		3.55614	3.5042	3.55508		3.52367	3.47811	3.46677		3.46591	3.51016	3.52985		3.50031	3.50209	3.54721		3.50419	3.47156	3.53348		3.49609	3.51945	3.57265		0.730015	0.728514	0.809014		0.790095	0.825212	0.742003
LOC100576514	100576514		9.5533	9.46353	9.58555		9.30048	9.41355	9.42506		9.35228	9.44642	9.24675		9.47188	9.40432	9.31645		9.62181	9.60581	9.67829		9.59968	9.42833	9.43464		9.5689	9.47998	9.43475		9.47351	9.39309	9.56213		9.27701	8.99669	9.17557		9.1696	9.33449	8.99717
LOC100576515	100576515		10.5367	10.4106	10.5602		10.0342	10.2095	10.1897		10.3348	10.3429	10.096		10.3025	10.4454	10.5028		10.6864	10.6432	10.7441		10.5017	10.2979	10.4786		10.4774	10.5926	10.4968		10.4277	10.3102	10.3665		10.8241	10.4268	10.6308		9.96817	10.0529	9.88203
LOC100576517	100576517		1.3757	1.36195	1.39327		1.39445	1.39651	1.36636		1.3647	1.3755	1.35788		1.37609	1.37039	1.39091		1.36559	1.35725	1.36531		1.36234	1.36726	1.40327		1.35694	1.37268	1.38631		1.36244	1.37301	1.39748		2.29447	2.39796	2.24377		2.46167	2.48967	2.32077
LOC100576519	100576519		0	0	0		0	0	0		0	0	0		0	0	0		0	0	0		0	0	0		0	0	0		0	0	0		0	0	0		0	0	0
LOC100576522	100576522		5.14012	5.03453	5.15421		5.14802	5.17201	5.1598		5.02087	5.08292	5.11565		5.2929	5.43481	5.04196		5.17851	5.12518	5.35093		5.12582	5.01515	5.35227		5.25132	5.28716	5.1902		5.22386	5.22169	5.21403		6.27711	5.9787	5.56984		5.35138	5.73005	5.53078
LOC100576527	100576527		10.042	9.97861	10.1189		9.98506	10.0162	9.90099		9.97951	10.1893	9.9763		9.93962	9.95639	10.022		10.0308	10.0818	10.0408		9.97237	9.97571	9.9643		9.97382	9.96574	10.0787		9.99858	9.94389	9.87299		9.7392	9.52894	9.42722		9.58604	9.55204	9.31797
LOC100576528	100576528		10.9766	10.8686	11.2101		11.1467	11.0306	11.1807		11.2949	11.187	11.3858		11.2678	11.1914	11.2334		11.2219	10.9472	10.7559		11.1211	11.232	11.2277		11.2809	11.049	11.166		11.3641	11.2088	11.2775		10.9979	10.4094	10.7241		10.5115	10.7518	10.7257
LOC100576529	100576529		3.92839	4.04229	3.9937		3.98441	3.92496	3.96183		4.03688	3.98968	3.89676		3.97702	4.10277	3.92863		3.9838	3.9828	3.94509		3.93546	4.0176	3.97154		3.99232	3.88467	3.94745		3.90973	3.99887	3.94804		3.46735	3.74751	3.59826		3.56348	3.89814	3.84315
LOC100576530	100576530		10.7956	10.5545	10.6649		10.4653	10.4176	10.4003		10.465	10.6083	10.4022		10.479	10.5073	10.4685		10.8718	10.8532	10.8752		10.5316	10.4161	10.4742		10.5025	10.7193	10.5411		10.7398	10.9399	10.793		10.7869	10.6184	10.3287		10.6774	10.5844	10.4403
LOC100576531	100576531		7.78408	7.6098	7.75252		7.73523	7.7615	7.54778		7.76311	7.78074	7.66543		7.67893	7.62116	7.69198		7.76449	7.787	7.82831		7.72298	7.6167	7.60878		7.83178	7.72058	7.65619		7.59497	7.67981	7.71748		7.43458	7.44283	7.4371		7.50131	7.72816	7.52513
LOC100576532	100576532		5.80682	5.87715	5.7043		5.71858	5.70362	5.74235		5.80292	5.69379	5.77904		5.73713	5.76269	5.72867		5.70357	5.80365	5.71982		5.72079	5.71674	5.68841		5.72266	5.72717	5.79844		5.6556	5.78776	5.75878		4.92969	4.9377	4.82209		5.17702	4.96479	5.14722
LOC100576534	100576534		7.24944	7.44604	7.33382		7.29088	7.43021	7.33064		7.45	7.46016	7.47376		7.46602	7.39632	7.29399		7.36304	7.4715	7.22644		7.36431	7.48405	7.33039		7.40201	7.40103	7.375		7.44015	7.59911	7.58086		5.67827	6.6278	6.0518		6.61911	6.45909	6.63966
LOC100576537	100576537		0	0	0		0	0	0		0	0	0		0	0	0		0	0	0		0	0	0		0	0	0		0	0	0		0	0	0		0	0	0
LOC100576540	100576540		0	0	0		0	0	0		0	0	0		0	0	0		0	0	0		0	0	0		0	0	0		0	0	0		0	0	0		0	0	0
LOC100576542	100576542		8.78054	8.57062	8.69098		8.64095	8.66781	8.64288		8.59896	8.68161	8.60676		8.5597	8.44015	8.69237		8.69858	8.68601	8.83227		8.74758	8.48122	8.61776		8.64396	8.55107	8.73761		8.62248	8.60407	8.51469		8.67511	8.56408	8.6931		8.61057	8.66694	8.38868
LOC100576543	100576543		9.46491	9.31887	9.30046		9.34969	9.21372	9.19339		9.08555	9.23489	9.2461		9.32173	9.2294	9.19988		9.39958	9.56198	9.55077		9.48351	9.31276	9.44197		9.28822	9.09789	9.26405		9.31741	9.31319	9.37998		9.19593	8.92878	9.17574		9.09279	8.88451	8.83807
LOC100576544	100576544		9.63361	9.61896	9.65794		9.4865	9.54994	9.54323		9.40153	9.52236	9.55107		9.58041	9.54625	9.57978		9.6521	9.59017	9.88532		9.57804	9.59685	9.54729		9.6662	9.57917	9.61243		9.53885	9.45772	9.52276		9.56028	9.28897	9.50294		9.35541	9.29517	9.28592
LOC100576546	100576546		2.75978	2.76287	2.83998		2.76823	2.7633	2.75838		2.74539	2.734	2.75834		2.79065	2.75582	2.78312		2.76329	2.82446	2.81936		2.80629	2.75322	2.73007		2.74544	2.76146	2.80785		2.73893	2.7384	2.73706		1.67547	1.57733	1.69673		1.59496	1.55038	1.58346
LOC100576547	100576547		6.91412	6.81129	6.57351		7.02322	6.97376	6.77292		6.46664	6.49045	6.58695		6.76302	6.63067	6.50836		6.75292	6.48533	6.81534		6.92229	6.96387	6.88451		6.95924	6.89668	6.74121		6.81619	6.62993	6.87179		6.64421	6.09461	6.10768		5.84109	6.41975	5.46176
LOC100576552	100576552		6.76504	7.21147	7.05138		7.351	7.14241	7.39503		6.55378	6.52814	6.57667		6.77342	6.65241	6.84079		6.61459	6.8597	6.83391		7.53369	6.92207	7.24705		7.16203	7.3638	6.78052		6.93582	6.76361	6.89143		4.85741	5.28642	4.90452		5.59336	5.4905	5.06413
LOC100576554	100576554		8.40974	8.34917	8.17407		8.24825	8.34526	8.24969		8.10764	8.19198	8.1539		8.348	8.46041	8.39744		8.65206	8.62003	9.06664		8.56942	8.2141	8.42391		8.31868	8.21513	8.21038		8.25102	8.43079	8.54795		9.51137	9.35144	9.47175		9.52826	9.03816	8.90899
LOC100576555	100576555		5.01878	4.95566	5.77317		4.91076	4.94188	4.94984		4.87369	4.89476	4.92141		5.11942	5.16942	4.97158		5.04901	4.91678	5.22234		4.94441	5.50453	5.40124		5.63724	4.8851	5.57214		5.13797	4.86744	4.94937		4.23524	4.48549	4.25393		6.93108	4.57804	4.7798
LOC100576557	100576557		5.17003	5.16504	5.24948		5.23522	5.06343	5.1616		5.16206	5.22595	5.13992		5.20967	5.21878	5.23239		5.12051	5.16276	5.13598		5.20701	5.18865	5.08256		5.27552	5.19022	5.23537		5.25251	5.18701	5.29794		4.2059	4.2192	3.91846		4.34599	4.45343	4.48751
LOC100576559	100576559		8.80495	8.71166	8.74497		8.77141	8.88283	8.75002		8.71292	8.79769	8.73421		8.5823	8.52708	8.50739		8.67328	8.78913	8.83937		8.7064	8.53253	8.51081		8.60897	8.74086	8.57807		8.59492	8.74123	8.65078		8.94336	8.76337	8.81406		8.93875	8.88681	8.72946
LOC100576563	100576563		11.5966	11.5892	11.5995		11.7746	11.5851	11.6458		11.6546	11.8055	11.7659		11.815	11.9705	11.7862		11.5895	11.6567	11.6317		11.7739	11.791	11.9312		11.9236	11.8265	11.7166		11.7365	11.7689	11.7495		11.3957	11.2619	11.0241		11.2647	11.4187	11.4016
LOC100576565	100576565		8.41833	8.26553	8.26619		8.33562	8.33223	8.35103		8.33977	8.34527	8.35569		8.24535	8.25559	8.26708		8.42097	8.44151	8.42389		8.32284	8.30077	8.24698		8.29922	8.26454	8.32778		8.35973	8.41538	8.52682		8.14313	8.16053	8.09961		8.18881	8.20908	8.09904
LOC100576568	100576568		4.14996	4.0703	4.09264		4.12964	4.22302	4.0894		4.11909	4.13285	4.06498		4.13553	4.12811	4.17954		4.19046	4.10495	4.09704		4.1344	4.18876	4.12411		4.22765	4.08152	4.17975		4.19335	4.21595	4.1257		2.94324	2.69116	2.65226		2.73862	2.74183	2.87936
LOC100576569	100576569		12.0012	12.3503	11.9434		12.4038	12.2315	12.2548		11.9831	12.0167	12.0755		11.7926	11.9689	11.8658		11.8867	11.8571	11.743		12.2688	11.926	11.7525		11.9214	12.2452	11.9409		12.097	12.1453	12.1346		10.8401	11.2527	10.8701		11.6681	11.1524	11.6659
LOC100576571	100576571		9.72253	9.70419	9.63471		9.76155	9.79779	9.67748		9.66023	9.80073	9.72542		9.56176	9.58574	9.58949		9.68224	9.82772	9.74129		9.70911	9.72948	9.58907		9.50623	9.4918	9.49552		9.61921	9.69651	9.63673		9.39446	9.28406	9.32122		9.36592	9.40649	9.26801
LOC100576572	100576572		10.2401	10.0899	10.1082		10.2219	10.0894	10.1553		10.0899	10.1514	10.1346		10.1094	10.102	10.0392		10.242	10.0581	10.2437		10.1986	10.0982	9.93759		10.1554	10.065	10.1995		10.1381	10.183	10.1678		10.0376	9.75245	9.88012		9.9218	9.87677	9.82971
LOC100576573	100576573		2.14532	2.13031	2.16412		2.14369	2.14511	2.1554		2.13559	2.20653	2.13032		2.1333	2.15339	2.12083		2.1373	2.12075	2.18135		2.14732	2.13569	2.19233		2.16563	2.2085	2.12629		2.13677	2.15751	2.14127		0.68188	0.720299	0.680639		0.725244	0.751718	0.765049
LOC100576584	100576584		5.20301	5.16739	5.2194		5.14893	5.15259	5.1597		5.21246	5.18892	5.18727		5.1925	5.1531	5.2455		5.13925	5.17181	5.22165		5.20487	5.23926	5.13995		5.16679	5.18206	5.16297		5.18611	5.20634	5.2607		4.52824	4.32192	4.29348		4.61371	4.79527	4.84751
LOC100576585	100576585		0	0	0		0	0	0		0	0	0		0	0	0		0	0	0		0	0	0		0	0	0		0	0	0		0	0	0		0	0	0
LOC100576586	100576586		11.9783	11.9904	11.9864		12.1423	12.0225	12.1002		12.0537	12.156	12.0786		12.1252	12.1126	12.1484		12.027	12.1459	11.9935		12.136	12.1167	12.1294		12.1404	12.0866	12.1063		12.1335	12.0779	12.163		11.5275	11.6432	11.5636		11.4643	11.3669	11.5249
LOC100576590	100576590		7.23971	7.11411	7.17012		7.22233	7.05169	7.16397		7.16329	6.99662	7.15417		7.19612	7.21371	7.41029		7.53625	7.44544	7.73474		7.37191	7.16008	7.17187		7.10884	7.18873	7.29566		7.12452	7.18807	7.40762		7.66891	7.5016	7.87269		7.51404	7.28575	7.19908
LOC100576591	100576591		8.35384	8.3327	8.29003		8.36747	8.31982	8.24311		8.30238	8.51903	8.28283		8.27151	8.25013	8.26853		8.33469	8.36811	8.13014		8.61717	8.34126	8.3956		8.28572	8.25202	8.29936		8.18947	8.41937	8.24821		6.4099	7.20629	7.33005		6.99442	7.46763	7.26053
LOC100576592	100576592		7.14854	7.42313	7.20709		7.09149	7.09398	7.25044		6.81856	6.87377	7.00735		7.11321	7.03627	7.08373		7.43012	7.14	7.50628		7.1375	7.02176	7.29098		7.16575	7.20607	7.16105		7.13335	6.95641	7.21311		7.69134	7.14039	7.7311		7.9161	7.09642	7.16876
LOC100576597	100576597		0	0	0		0	0	0		0	0	0		0	0	0		0	0	0		0	0	0		0	0	0		0	0	0		0	0	0		0	0	0
LOC100576599	100576599		4.19757	4.40425	4.25219		4.18344	4.31259	4.25715		4.15126	4.18567	4.16587		4.25983	4.22141	4.3061		4.38519	4.26032	4.57825		4.25689	4.20621	4.3984		4.15639	4.2361	4.18191		4.32747	4.14255	4.29413		7.79167	6.30113	7.88494		5.88404	5.73622	5.4422
LOC100576600	100576600		9.79376	9.80616	9.75415		9.7773	9.85862	9.88586		9.99811	9.94305	9.84894		9.7858	9.75931	9.80096		9.69702	9.92565	9.88943		9.8397	9.79646	9.78785		9.82007	9.85767	9.82747		9.8116	9.83076	9.87245		9.20705	9.22283	9.13178		9.29299	9.27821	9.27569
LOC100576602	100576602		8.45139	8.6273	8.4665		8.58278	8.68153	8.74111		8.25768	8.54157	8.51702		8.51524	8.53664	8.60331		8.41681	8.49782	8.15149		8.44313	8.6029	8.37398		8.46133	8.61679	8.12593		8.41349	8.2711	8.42599		7.8039	7.43399	7.82043		7.65501	7.48187	8.37515
LOC100576603	100576603		10.8589	10.9456	11.0971		11.011	11.2393	10.9346		10.8629	10.8707	11.07		11.1013	11.0151	11.3481		11.0351	10.9917	10.4386		11.0597	11.2232	11.2331		10.9315	11.0623	11.0038		11.1119	11.0483	11.1461		8.12162	9.12037	8.52784		8.98468	8.82263	9.95662
LOC100576606	100576606		7.55087	7.66084	7.54585		7.56498	7.68846	7.54805		7.68125	7.45042	7.515		7.73139	7.67794	7.51983		7.587	7.61911	7.74045		7.56551	7.72146	7.74777		7.73691	7.52884	7.72491		7.60994	7.71168	7.72452		5.97352	6.33085	6.2311		6.03548	6.33888	6.50231
LOC100576608	100576608		8.32092	8.24291	8.34793		8.21004	8.25173	8.23892		8.37372	8.19196	8.36536		8.33938	8.17432	8.3291		8.31787	8.32227	8.14127		8.3201	8.24612	8.18087		8.1956	8.19919	8.18563		8.35784	8.39296	8.46376		7.60141	7.61095	7.42841		7.82346	7.95591	7.79894
LOC100576609	100576609		0	0	0		0	0	0		0	0	0		0	0	0		0	0	0		0	0	0		0	0	0		0	0	0		0	0	0		0	0	0
LOC100576610	100576610		9.32487	9.0981	9.09149		9.14865	9.00397	9.08846		9.00041	9.09584	8.85214		9.15961	9.01625	8.96611		9.10178	9.24846	9.38711		9.20639	9.2716	9.05202		9.05147	8.98058	9.21977		9.10645	9.12179	9.13998		9.32092	9.04338	9.21191		8.97648	9.1412	9.03009
LOC100576612	100576612		10.4518	10.4113	10.3889		10.3019	10.4008	10.1963		10.1578	10.3125	10.2723		10.4047	10.3369	10.4182		10.3649	10.4543	10.5721		10.3895	10.4024	10.413		10.3552	10.3031	10.3332		10.3776	10.3877	10.5228		10.3336	10.2344	10.1312		10.0364	10.1416	10.0813
LOC100576614	100576614		8.92718	8.85891	8.7049		8.81863	9.12822	8.85853		8.9218	9.01062	9.0257		8.80095	8.88671	8.75564		9.12805	8.96605	9.13681		8.93998	8.85329	8.82972		8.62951	8.79382	8.58411		8.80943	9.09237	9.04282		9.02552	8.97276	8.91962		9.07875	9.31969	9.09555
LOC100576615	100576615		11.2698	11.4042	11.2069		11.173	11.224	11.3058		11.4511	11.3095	11.549		11.2147	11.1173	11.246		11.0994	11.2843	10.9834		11.224	11.37	11.2106		11.2599	11.0924	11.2913		11.3416	11.2739	11.2594		10.2477	10.3334	10.1588		10.3049	10.3207	10.4375
LOC100576617	100576617		0.315803	0.315627	0.323311		0.31602	0.316088	0.316185		0.315974	0.325093	0.389917		0.322227	0.315865	0.322775		0.316087	0.329269	0.35408		0.315676	0.341787	0.322658		0.321543	0.316033	0.315753		0.315688	0.326559	0.315904		-0.305065	-0.349871	-0.349422		-0.335309	-0.285287	-0.353102
LOC100576619	100576619		11.1572	11.2364	11.2754		11.1216	11.1703	11.2806		11.3333	11.2753	11.3682		11.2315	11.326	11.2109		11.1856	11.0891	10.9186		11.1066	11.256	11.217		11.2887	11.3192	11.2681		11.2642	11.2447	11.2398		9.2978	9.59223	9.43804		9.68162	9.66715	9.93836
LOC100576620	100576620		11.6407	11.615	11.5446		11.542	11.5061	11.5064		11.6728	11.6652	11.6088		11.6281	11.7029	11.6321		11.5352	11.6031	11.7093		11.5866	11.5825	11.6299		11.64	11.5467	11.6293		11.5611	11.623	11.5715		11.627	11.533	11.7137		11.4256	11.5069	11.4309
LOC100576621	100576621		8.86979	8.74455	8.78373		8.94708	8.75985	8.8528		8.79361	8.82747	8.75499		8.64294	8.74668	8.72934		8.83814	8.87144	8.92467		8.773	8.64156	8.66432		8.68754	8.83521	8.68495		8.72544	8.70244	8.7629		8.96625	8.83019	8.8383		9.02173	9.03938	8.90591
LOC100576623	100576623		7.04417	7.27871	7.01523		7.04038	7.07744	6.88731		7.03019	7.07325	6.93967		6.88739	7.20516	7.40803		7.43335	7.62656	8.26477		7.14355	6.9915	7.12942		7.16096	7.09431	6.88308		6.99934	7.06493	6.96059		8.59699	8.21541	8.66393		8.42289	7.37802	7.21156
LOC100576625	100576625		10.4176	10.3274	10.3418		10.2938	10.418	10.3929		10.5305	10.4355	10.5237		10.4595	10.4153	10.3216		10.396	10.351	10.3307		10.4209	10.4497	10.2613		10.2934	10.409	10.3692		10.4532	10.4153	10.4457		9.47332	9.69424	9.67802		9.52244	9.74075	9.76291
LOC100576630	100576630		0	0	0		0	0	0		0	0	0		0	0	0		0	0	0		0	0	0		0	0	0		0	0	0		0	0	0		0	0	0
LOC100576637	100576637		4.99597	4.8582	4.86822		4.91836	4.95538	4.85283		4.76643	4.8669	4.95954		4.90053	4.72484	4.93215		4.84157	4.83531	4.8233		4.87707	5.07507	4.82414		5.01014	4.74045	5.20176		4.86989	4.75957	4.86904		3.61568	3.6163	3.43269		4.01482	3.5633	3.81955
LOC100576638	100576638		5.86248	5.91789	5.93569		5.88542	6.0785	5.82543		5.80503	5.9921	5.85922		5.88253	6.2322	5.93908		5.8712	5.9507	6.25311		5.80979	5.96951	5.94375		5.98065	5.93886	6.00669		5.84875	5.82899	5.88387		7.11073	7.1357	6.96143		7.33187	6.7594	6.99719
LOC100576640	100576640		0	0	0		0	0	0		0	0	0		0	0	0		0	0	0		0	0	0		0	0	0		0	0	0		0	0	0		0	0	0
LOC100576644	100576644		0	0	0		0	0	0		0	0	0		0	0	0		0	0	0		0	0	0		0	0	0		0	0	0		0	0	0		0	0	0
LOC100576645	100576645		9.18229	9.16785	9.17899		9.14732	9.09813	9.10969		9.14638	9.25941	9.21681		9.12354	8.99211	9.0905		8.92069	9.24983	9.31414		9.18987	9.09899	9.11906		9.03753	9.06434	9.0564		9.10128	9.04825	9.15323		8.94959	9.08454	8.88647		9.00729	8.62901	8.94344
LOC100576646	100576646		11.5353	11.5491	11.6109		11.7196	11.6267	11.7108		11.4836	11.3466	11.4875		11.5998	11.6247	11.5824		11.5567	11.5724	11.6459		11.486	11.6038	11.8237		11.5895	11.6132	11.6864		11.6129	11.5315	11.4337		10.5448	10.4791	10.8076		10.6427	10.5837	10.6344
LOC100576647	100576647		9.06288	8.95447	9.08906		8.89489	8.97096	8.79591		8.94387	9.02644	8.92297		8.95174	8.77036	8.78692		9.02843	8.95568	9.24916		8.98781	8.91801	8.9329		8.87034	8.95186	8.85935		8.91262	8.98709	8.96593		9.07295	8.77759	8.86104		9.09663	8.93618	8.84236
LOC100576649	100576649		10.3485	10.3283	10.3837		10.3703	10.4717	10.4008		10.2583	10.2934	10.4115		10.2227	10.2047	10.2807		10.5322	10.5749	10.5841		10.3032	10.2333	10.126		10.1906	10.1362	10.2706		10.2194	10.3235	10.2839		10.3151	10.2057	10.3165		10.3235	10.1279	10.0108
LOC100576657	100576657		10.5195	10.2291	10.5088		10.8798	10.3705	10.9184		10.492	11.0174	10.9181		10.9314	10.7392	10.4581		10.9096	10.3773	10.7428		10.9785	10.7381	10.2258		10.7619	10.9931	10.722		10.8465	10.6429	11.0817		9.36903	10.074	9.86168		9.06575	10.2508	9.81923
LOC100576660	100576660		10.3876	10.397	10.3586		10.3204	10.3718	10.2857		10.4533	10.4522	10.3792		10.2909	10.3449	10.2462		10.3419	10.3696	10.3414		10.416	10.362	10.2852		10.3198	10.3028	10.3007		10.3606	10.3674	10.2487		10.3077	10.1294	10.1899		10.1303	10.103	10.1358
LOC100576661	100576661		0	0	0		0	0	0		0	0	0		0	0	0		0	0	0		0	0	0		0	0	0		0	0	0		0	0	0		0	0	0
LOC100576662	100576662		4.70696	4.79061	4.76942		4.68855	4.76259	4.68534		4.63749	4.85835	4.64709		4.70464	4.71638	4.71642		4.63227	4.7351	4.67182		4.76926	4.73907	4.70819		4.75276	4.79603	4.71435		4.67938	4.70425	4.61233		2.38505	2.37457	2.37586		2.43358	2.70753	2.52815
LOC100576663	100576663		2.77912	2.76931	2.76117		2.83863	2.77235	2.75983		2.77486	2.79481	2.78411		2.74341	2.74435	2.75191		2.77234	2.79571	2.77827		2.80783	2.75976	2.72471		2.72966	2.76292	2.72998		2.76208	2.80684	2.7782		2.49461	2.58746	2.51912		2.4972	2.59964	2.52598
LOC100576666	100576666		7.9446	8.15718	7.95222		7.96531	8.0457	8.33909		8.00096	7.91107	7.96086		8.05291	7.97645	7.92954		7.96604	7.88445	7.78551		7.97624	8.1527	7.9922		8.15836	8.27154	8.18506		8.06606	7.91797	8.00032		7.14226	6.91513	6.9839		6.65815	6.85109	6.96014
LOC100576667	100576667		11.7297	11.8052	11.7581		11.7968	11.8039	11.8456		11.6843	11.663	11.7344		11.7002	11.8178	11.7385		11.9235	11.7392	12.152		11.786	11.7387	11.8519		11.752	11.7848	11.8307		11.7565	11.7523	11.7153		11.6899	11.5233	11.7651		11.4043	11.229	11.1423
LOC100576669	100576669		9.43659	9.34243	9.34443		9.0981	9.31566	9.19241		9.29807	9.34206	9.00631		9.2096	9.176	9.23725		9.36037	9.33085	9.3307		9.24917	9.27719	9.18841		9.32281	9.33403	9.34824		9.25971	9.42195	9.31941		8.58151	8.53238	8.74792		8.92628	8.85512	8.91191
LOC100576671	100576671		11.808	11.8719	11.9052		11.9896	11.8694	11.9082		11.9579	12.0348	12.0392		11.8639	12.0458	11.9374		11.9507	11.879	11.9152		11.9482	11.9292	12.0211		11.9876	12.0462	11.8274		11.8839	11.9056	11.8933		9.81725	10.5392	10.2891		10.856	9.9915	10.9349
LOC100576677	100576677		5.84905	5.7426	5.69228		5.6099	5.60817	5.73155		5.55727	5.65458	5.71209		5.59757	5.85855	5.8889		5.82352	5.67909	6.04337		5.71587	5.59277	5.77122		5.53634	5.727	5.82263		5.71145	5.7365	5.69581		6.12655	6.43601	6.1531		6.00566	5.93094	5.82317
LOC100576679	100576679		8.60939	9.03325	9.12777		9.1808	8.92402	9.00497		9.01331	8.95827	9.35237		9.22285	9.1066	9.15011		8.93363	8.93789	8.74052		8.91683	9.32025	9.09334		9.27787	9.22841	9.00081		8.93042	9.01446	8.91584		6.47666	6.79272	6.73988		6.80542	7.0714	7.82988
LOC100576683	100576683		13.063	13.4247	13.1552		13.0843	13.3836	13.3736		13.5354	13.4955	13.5839		13.4242	13.4414	13.438		13.1347	13.1456	12.7518		13.0953	13.4231	13.2466		13.2724	13.3169	13.3347		13.3108	13.2978	13.3687		10.5023	11.8054	10.8581		11.7385	11.2232	12.0409
LOC100576687	100576687		0	0	0		0	0	0		0	0	0		0	0	0		0	0	0		0	0	0		0	0	0		0	0	0		0	0	0		0	0	0
LOC100576688	100576688		2.26269	2.23032	2.24098		2.2341	2.25814	2.24411		2.22639	2.34326	2.24409		2.22583	2.23262	2.29228		2.23475	2.23274	2.26463		2.28405	2.23567	2.32201		2.2541	2.30681	2.2492		2.25292	2.28335	2.23979		3.01694	3.02036	2.88141		2.981	3.14129	2.85151
LOC100576689	100576689		0	0	0		0	0	0		0	0	0		0	0	0		0	0	0		0	0	0		0	0	0		0	0	0		-1.94417	-1.94477	-1.94469		-1.94825	-1.94886	-1.94087
LOC100576690	100576690		6.43084	6.4444	6.46494		6.39433	6.50742	6.46653		6.42214	6.46218	6.36802		6.3215	6.30232	6.52939		6.31932	6.64273	6.2406		6.48088	6.40011	6.30401		6.27126	6.59387	6.35585		6.44366	6.40931	6.45773		4.60644	4.87617	5.00716		5.38734	5.15666	5.27272
LOC100576694	100576694		2.46885	2.50875	2.52606		2.48471	2.47798	2.47897		2.4696	2.47076	2.5038		2.52439	2.52662	2.51584		2.47797	2.53969	2.54371		2.52155	2.48378	2.53402		2.53519	2.46985	2.53164		2.53265	2.47366	2.56599		2.59952	2.17188	2.34537		2.17038	2.23907	2.29647
LOC100576696	100576696		0	0	0		0	0	0		0	0	0		0	0	0		0	0	0		0	0	0		0	0	0		0	0	0		0	0	0		0	0	0
LOC100576697	100576697		0	0	0		0	0	0		0	0	0		0	0	0		0	0	0		0	0	0		0	0	0		0	0	0		0	0	0		0	0	0
LOC100576699	100576699		9.08527	8.99281	9.06999		9.20729	9.02828	8.99126		9.09406	9.36319	9.08196		9.14423	9.0671	9.12966		9.26243	9.32988	9.18301		9.07563	9.201	9.12512		9.24024	9.05072	9.20382		9.11265	9.18024	9.38687		8.66642	8.92747	8.51402		8.96673	8.78309	8.94886
LOC100576700	100576700		8.36161	8.8256	8.61241		8.82824	8.69631	8.81468		8.75891	8.89555	9.18496		8.58467	9.10728	9.49101		9.53212	9.14008	10.1229		9.14719	8.56627	9.68055		8.87649	8.78332	8.57719		8.85301	8.7507	9.00637		11.58	11.753	11.7678		10.4381	9.95769	10.0439
LOC100576702	100576702		2.87648	2.87039	2.93716		2.85432	2.8862	2.91364		2.90995	2.93262	2.93702		2.85839	2.87859	2.8865		2.86298	2.9475	2.88496		2.90888	2.86556	2.93615		2.90152	2.86952	2.90324		2.88868	2.8875	2.89307		1.55454	1.54622	1.50534		1.52964	1.63593	1.70436
LOC100576703	100576703		0	0	0		0	0	0		0	0	0		0	0	0		0	0	0		0	0	0		0	0	0		0	0	0		0	0	0		0	0	0
LOC100576705	100576705		-1.04163	-1.0417	-1.04124		-1.04112	-1.04092	-1.02055		-1.04126	-1.0405	-1.04065		-1.0352	-1.04161	-1.04149		-1.03422	-1.04157	-1.04102		-1.04168	-1.03638	-1.04154		-1.01855	-1.04108	-1.04165		-1.04168	-1.0362	-1.03479		-0.428341	-0.516252	-0.515794		-0.522266	-0.506497	-0.499414
LOC100576706	100576706		9.38353	9.30028	9.30858		9.33433	9.28266	9.1938		9.3727	9.26054	9.18756		9.33065	9.29247	9.25249		9.37558	9.31901	9.30567		9.31821	9.36167	9.37402		9.26697	9.32118	9.21325		9.34778	9.36188	9.42167		9.10105	8.92989	9.03824		8.88319	9.08664	9.12876
LOC100576708	100576708		9.2871	9.16739	9.25926		9.28208	9.1684	9.36452		9.3948	9.22328	9.17738		9.24899	9.06321	9.18538		9.20918	9.2909	9.17976		9.12793	9.22559	9.13124		9.20558	9.17786	9.21428		9.2681	9.42621	9.23194		9.00012	9.0104	8.93276		9.1318	9.16057	9.03883
LOC100576709	100576709		12.7209	12.7354	12.7639		12.7363	12.8052	12.6651		12.7679	12.8589	12.7115		12.7167	12.748	12.7267		12.7511	12.6557	12.6031		12.6389	12.804	12.7671		12.7673	12.7269	12.6914		12.7858	12.7679	12.844		11.5617	11.8458	11.8109		11.7819	11.9174	12.0658
LOC100576715	100576715		0	0	0		0	0	0		0	0	0		0	0	0		0	0	0		0	0	0		0	0	0		0	0	0		0	0	0		0	0	0
LOC100576717	100576717		10.8577	10.9939	10.8247		11.0288	10.9148	10.8862		11.0407	10.9638	11.0052		10.9597	11.0486	11.0181		11.0447	10.8546	11.2767		11.1675	10.9235	11.212		11.0078	11.012	10.8702		11.0263	10.9796	11.0875		10.6764	10.728	11.2312		10.3936	10.2924	10.4273
LOC100576718	100576718		0	0	0		0	0	0		0	0	0		0	0	0		0	0	0		0	0	0		0	0	0		0	0	0		0	0	0		0	0	0
LOC100576722	100576722		9.0829	8.94876	8.69878		8.53769	8.88279	8.78316		8.9298	8.73968	8.81695		9.00745	8.92525	8.8507		8.52464	8.65555	8.89826		8.84175	8.91851	8.82356		8.60238	8.91825	8.83452		8.99293	8.58731	8.57051		8.4258	8.37996	8.40862		8.6409	8.39056	8.32893
LOC100576726	100576726		8.03144	7.91205	7.82078		7.75407	7.94751	7.7166		7.74885	7.90691	7.71228		7.67703	7.85686	7.728		7.86979	7.72251	7.69358		7.63845	7.71314	7.93536		8.03886	7.98523	7.82259		7.82243	7.7578	7.75721		7.15383	7.24543	7.20318		7.4529	7.47501	7.60311
LOC100576730	100576730		3.64013	3.39436	3.41188		3.31184	3.32108	3.34898		3.31873	3.30585	3.32306		3.49399	3.32331	3.3383		3.37657	3.35744	3.33614		3.31251	3.50254	3.33766		3.383	3.31994	3.51679		3.33005	3.36189	3.31012		2.1294	2.11451	2.11634		2.08737	2.08369	2.32148
LOC100576732	100576732		7.2447	7.72113	7.4942		7.78302	7.95195	7.73831		7.93593	7.88247	7.92974		7.80285	7.61337	7.47972		7.76693	7.4191	7.62069		7.61761	7.88716	7.41922		7.65712	7.98816	7.76086		7.93682	7.82775	8.02548		6.97851	6.78191	6.7956		7.35115	6.98741	7.02402
LOC100576733	100576733		11.5498	11.7512	11.4797		11.5286	11.6272	11.6769		11.6029	11.7955	11.6727		11.5761	11.712	11.4805		11.5342	11.5512	11.7813		11.5975	11.5737	11.5615		11.673	11.6437	11.5466		11.6918	11.7156	11.7746		11.4833	11.6425	11.3274		11.7063	11.5677	11.366
LOC100576734	100576734		6.93907	6.86567	6.93992		6.8323	6.92323	6.92016		6.98155	6.89691	6.77644		6.85268	6.83698	6.84513		6.95236	6.90227	6.76477		6.91286	6.94657	6.8144		6.9331	6.89323	6.78871		6.84953	7.01799	6.94607		6.01207	6.80835	6.34538		7.15912	7.07221	6.89447
LOC100576735	100576735		8.34423	8.2051	8.11792		7.85456	7.88939	7.80318		7.89849	7.89278	8.03102		7.92196	7.96039	7.96585		8.08084	8.09422	8.17016		8.10435	7.97304	8.10416		8.033	7.81464	8.1337		7.9961	8.01803	8.0339		7.6496	7.39013	7.63448		7.47889	7.52535	7.71424
LOC100576736	100576736		5.37857	5.3914	5.36298		5.4744	5.45529	5.45042		5.4849	5.42759	5.36295		5.39307	5.39683	5.4672		5.42516	5.38358	5.4534		5.36022	5.39821	5.39603		5.50198	5.40249	5.35792		5.39002	5.37551	5.52543		5.01029	4.5878	4.53296		4.68952	5.0654	4.92005
LOC100576737	100576737		0	0	0		0	0	0		0	0	0		0	0	0		0	0	0		0	0	0		0	0	0		0	0	0		0	0	0		0	0	0
LOC100576738	100576738		5.17671	5.23463	5.31033		5.24329	5.21879	5.21589		5.45304	5.35959	5.33596		5.37833	5.36498	5.35917		5.2733	5.21026	5.21424		5.20118	5.34326	5.38516		5.40649	5.28358	5.36357		5.37889	5.35562	5.46116		4.14675	4.27414	4.51658		4.35319	4.58703	4.40124
LOC100576740	100576740		0.0871586	0.0625561	0.0700623		0.0628758	0.0629311	0.0630102		0.111803	0.0630548	0.0630092		0.0627163	0.0627499	0.062781		0.0629309	0.0627604	0.0705302		0.0625961	0.0882973	0.0627672		0.074048	0.0704056	0.0916775		0.0626061	0.0625872	0.0695491		-1.50519	-1.48656	-1.5067		-1.51565	-1.50189	-1.51556
LOC100576741	100576741		4.057	4.03094	3.96044		3.97673	3.94377	3.97978		3.95317	4.02302	3.98756		4.01603	3.94757	4.0426		4.08465	4.05659	4.05415		4.00447	4.01399	4.05203		4.06495	3.93419	4.02912		3.95978	4.00319	3.96899		2.89436	2.7547	2.71422		3.043	2.94372	2.97742
LOC100576742	100576742		4.75669	4.71792	4.82273		4.86887	4.8999	4.79205		4.77991	4.75319	4.80835		4.85601	5.20251	4.83845		4.84344	4.84705	4.85989		4.81509	4.92573	5.45564		4.78969	4.86405	4.83288		5.02993	4.89664	4.76612		6.59517	6.50043	6.24767		5.44575	6.16684	7.24178
LOC100576744	100576744		9.12602	9.13742	9.19308		8.91745	9.1658	9.10207		9.10129	9.18966	9.11386		9.03299	9.09761	9.06633		9.01758	9.08557	9.09789		9.0352	9.04813	8.94261		9.11922	8.99891	9.08776		8.98628	8.99994	9.06804		8.73757	8.58427	8.5698		8.58871	8.69703	8.68825
LOC100576745	100576745		0	0	0		0	0	0		0	0	0		0	0	0		0	0	0		0	0	0		0	0	0		0	0	0		0	0	0		0	0	0
LOC100576746	100576746		0	0	0		0	0	0		0	0	0		0	0	0		0	0	0		0	0	0		0	0	0		0	0	0		0	0	0		0	0	0
LOC100576747	100576747		10.9417	10.8244	10.8767		10.7404	10.7658	10.6187		10.9422	10.7879	10.7782		10.8033	10.77	10.7135		10.9455	10.8021	10.8765		10.7929	10.8134	10.8941		10.7551	10.8439	10.773		10.78	10.8029	10.9585		9.58004	9.73393	10.1805		9.95565	9.956	10.1006
LOC100576748	100576748		4.87881	4.89551	4.85303		4.80688	4.901	4.82552		4.89964	4.86908	4.87576		4.87232	4.87988	4.81782		4.8555	4.91422	4.86345		4.82124	4.90626	4.75427		4.80923	4.82173	4.92579		4.91908	4.76061	4.84149		4.67639	4.71333	4.82535		5.07275	5.23183	4.84869
LOC100576750	100576750		2.22803	2.21303	2.25373		2.24825	2.22009	2.26241		2.2738	2.24806	2.22155		2.20972	2.24245	2.25688		2.21223	2.21688	2.20418		2.20831	2.2184	2.23023		2.26996	2.21925	2.24393		2.23579	2.23491	2.26968		1.79812	1.78905	1.79016		2.0556	1.75986	1.83099
LOC100576754	100576754		10.6311	10.5294	10.5245		10.4846	10.5474	10.4523		10.4204	10.4938	10.3716		10.551	10.5429	10.526		10.519	10.6037	10.5636		10.5294	10.5627	10.555		10.6523	10.5621	10.4665		10.5588	10.6009	10.6086		10.4285	10.1073	10.2154		10.2053	10.2599	10.2137
LOC100576755	100576755		0	0	0		0	0	0		0	0	0		0	0	0		0	0	0		0	0	0		0	0	0		0	0	0		0	0	0		0	0	0
LOC100576758	100576758		5.37029	5.41613	5.49271		5.42215	5.37258	5.40908		5.27935	5.27869	5.2393		5.87099	5.41044	5.64776		5.34352	5.63481	5.36024		5.47807	5.77888	5.36731		5.42185	5.50465	5.87993		5.56936	5.35452	5.49088		4.86998	4.28865	4.75831		4.69695	4.8761	5.11688
LOC100576759	100576759		10.4455	10.3881	10.3455		10.3437	10.3983	10.4791		10.3461	10.2565	10.367		10.3268	10.2423	10.3173		10.6849	10.4905	11.295		10.4105	10.3154	10.4126		10.2513	10.2594	10.3701		10.3295	10.2823	10.3981		10.2944	10.4855	10.8782		10.1437	10.04	10.0234
LOC100576760	100576760		9.35731	9.195	9.22651		9.34917	9.28642	9.23153		9.63673	9.42281	9.36652		9.14854	9.12459	9.18944		9.17424	9.20657	9.06176		9.19357	9.20587	9.08648		9.22628	9.26253	9.18985		9.19296	9.1512	9.16858		8.69843	8.73418	8.56232		8.75357	8.85054	8.9623
LOC100576761	100576761		3.84114	3.78553	3.81281		3.7959	3.86337	3.77694		3.81223	3.77991	3.74453		3.82713	3.82018	3.74187		3.79371	3.79752	3.76239		3.85787	3.78164	3.81642		3.78437	3.7899	3.82948		3.78122	3.76906	3.79346		3.20528	3.58184	3.22244		3.27326	3.11835	3.3411
LOC100576765	100576765		8.49228	8.27765	8.30765		8.30602	8.23025	8.30028		8.24797	8.29896	8.28186		8.323	8.38066	8.28069		8.60318	8.63681	8.74721		8.64975	8.52096	8.36161		8.30711	8.39954	8.4684		8.45709	8.6813	8.5888		7.08433	7.25536	6.92527		7.54936	7.6	7.56909
LOC100576767	100576767		0	0	0		0	0	0		0	0	0		0	0	0		0	0	0		0	0	0		0	0	0		0	0	0		0	0	0		0	0	0
LOC100576768	100576768		0	0	0		0	0	0		0	0	0		0	0	0		0	0	0		0	0	0		0	0	0		0	0	0		0	0	0		0	0	0
LOC100576769	100576769		-2.20553	-2.20444	-2.20543		-2.2054	-2.20416	-2.20532		-2.20543	-2.20529	-2.20532		-2.20552	-2.20549	-2.20547		-2.20537	-2.20549	-2.20539		-2.20562	-2.20565	-2.20548		-2.20558	-2.2054	-2.20557		-2.20561	-2.20563	-2.20547		-1.94414	-1.94469	-1.94462		-1.94147	-1.94839	-1.94752
LOC100576770	100576770		9.35367	9.14293	9.40531		9.22384	9.13445	9.10075		9.26013	9.28328	9.29064		9.32281	9.44876	9.35385		9.29565	9.43195	9.59971		9.28392	9.45246	9.43097		9.34809	9.30962	9.28468		9.4089	9.35227	9.4279		8.94238	8.87374	8.76701		8.85563	8.79802	8.86743
LOC100576772	100576772		-0.170056	-0.120301	-0.169934		-0.169907	-0.16986	-0.169794		-0.127947	-0.169756	-0.169794		-0.170042	-0.170013	-0.156562		-0.169861	-0.163411	-0.169885		-0.170143	-0.17017	-0.163357		-0.153119	-0.162407	-0.170091		-0.170135	-0.170151	-0.169987		0.479757	0.558184	0.478629		0.557709	0.499992	0.511805
LOC100576773	100576773		3.80484	3.88757	3.81358		3.77378	3.82227	3.86069		3.74256	3.75901	3.79837		3.76374	4.01239	3.75427		3.87197	3.75325	3.85429		3.78303	3.82935	3.95076		3.75285	3.7519	3.78333		3.75673	3.81303	3.81996		5.35965	5.14868	5.01516		4.82118	5.04113	4.78845
LOC100576774	100576774		10.5143	10.4231	10.4549		10.3568	10.3525	10.2668		10.33	10.4092	10.3211		10.3988	10.3378	10.3521		10.4515	10.5093	10.3803		10.4375	10.3931	10.3545		10.4318	10.3254	10.3768		10.3347	10.4086	10.4814		9.77237	9.78613	9.68625		9.83531	10.0414	9.91812
LOC100576775	100576775		10.002	10.007	9.96393		10.0382	9.90758	9.97626		9.77062	9.89874	9.94679		9.98468	9.85463	9.77102		10.0436	10.0113	10.1406		10.005	9.93516	9.92998		9.82027	9.80004	9.8971		9.86396	9.92893	9.83111		9.50857	9.14142	9.42138		9.52193	9.45018	9.32961
LOC100576779	100576779		-0.101995	-0.108334	-0.108076		-0.0785525	-0.107998	-0.107928		-0.108081	-0.107888	-0.107928		-0.108191	-0.108161	-0.108133		-0.10013	-0.101506	-0.0927771		-0.102833	-0.108327	-0.101451		-0.074373	-0.108038	-0.108242		-0.102752	-0.108306	-0.074714		2.59178	2.91899	2.52201		2.33068	2.30359	2.31056
LOC100576781	100576781		8.22685	8.13519	8.13496		7.74408	8.05868	7.97973		8.3575	7.72045	7.73955		7.72461	7.9512	7.70904		7.97455	7.88772	7.92906		7.76139	7.79293	7.57576		7.84854	7.73003	7.74459		7.78872	7.94578	7.89298		6.86596	6.31625	6.45587		6.74485	7.03591	6.64026
LOC100576783	100576783		4.46876	4.41584	4.48055		4.40482	4.37968	4.49893		4.5512	4.49058	4.5406		4.50395	4.46001	4.40297		4.49394	4.43184	4.39985		4.43138	4.52994	4.45673		4.46793	4.49993	4.45127		4.50969	4.49623	4.52239		2.54042	2.44305	2.44434		2.60437	2.54689	2.66807
LOC100576784	100576784		8.78924	8.6708	8.61317		8.80663	8.68947	8.74222		8.59427	8.85065	8.63599		8.67039	8.59071	8.68457		8.83518	8.77718	8.76502		8.8058	8.74481	8.7753		8.63571	8.66317	8.67867		8.7377	8.69522	8.71161		9.0951	8.94025	9.05163		8.86749	8.73977	8.6169
LOC100576789	100576789		7.21808	7.16403	7.21649		7.12186	7.29136	7.15813		7.13567	7.10788	7.04474		7.0513	7.01559	6.97676		7.23465	7.12575	7.39515		7.13653	6.9164	7.09143		7.04875	7.12745	7.00674		7.07227	7.09116	7.12077		6.84485	6.6676	6.84189		7.19434	6.82178	6.90192
LOC100576794	100576794		8.62529	8.5504	8.55084		8.66486	8.58682	8.58747		8.73915	8.68808	8.71995		8.61504	8.63141	8.65168		8.57525	8.597	8.80772		8.62706	8.6186	8.65745		8.53702	8.61598	8.64857		8.67219	8.70408	8.72681		9.03371	8.93063	8.87572		8.738	8.68174	8.66858
LOC100576795	100576795		10.4379	10.4867	10.3538		10.6077	10.4399	10.5405		10.6603	10.5151	10.5649		10.5064	10.5645	10.5377		10.5724	10.5182	10.6264		10.6554	10.5215	10.5317		10.46	10.5166	10.3418		10.5192	10.4289	10.4922		10.2558	10.2526	10.3551		10.185	10.171	10.0698
LOC100576796	100576796		6.64762	6.7414	6.72589		6.75375	6.69917	6.74822		6.74688	6.69462	6.68589		6.63363	6.32941	6.55163		6.55296	6.57782	6.48855		6.64472	6.64435	6.73902		6.80153	6.73027	6.69819		6.48978	6.55122	6.65438		5.6744	5.75019	5.60187		5.93478	5.60968	5.94385
LOC100576797	100576797		3.98246	3.99165	3.98558		4.5192	3.98744	3.98913		3.98547	3.99007	3.98911		4.1404	4.65228	3.98422		4.23605	3.99942	4.32698		4.18239	3.9795	3.99184		4.07821	3.98649	3.98156		4.22543	4.16474	4.34186		1.38291	1.16169	1.16197		1.24122	1.15117	1.23143
LOC100576799	100576799		10.2133	10.2659	10.2785		10.2669	10.2061	10.2573		10.1119	9.93208	10.1895		10.2538	10.2783	10.3385		10.2652	10.1703	10.3142		10.2709	10.2554	10.4084		10.2631	10.3242	10.3987		10.2212	10.243	10.1579		9.18693	9.07858	9.49667		8.92223	8.95984	9.07733
LOC100576801	100576801		7.73313	7.68289	7.64288		7.8703	7.88286	7.89416		7.77838	7.5969	7.84079		7.75098	7.37692	7.46404		7.48621	7.50871	7.7018		7.58668	7.85353	7.44862		7.50761	7.71344	7.68333		7.48279	7.59627	7.4429		7.13567	6.78493	7.30353		7.02868	7.01338	7.42903
LOC100576803	100576803		3.44606	3.50366	3.34666		3.30953	3.33584	3.33084		3.38954	3.34172	3.30399		3.30532	3.31324	3.3497		3.37572	3.41362	3.74549		3.41253	3.30127	3.31383		3.33365	3.34926	3.32892		3.30239	3.29602	3.30704		5.09587	5.21959	5.25371		6.50162	4.54626	4.6802
LOC100576805	100576805		12.1559	12.3085	12.345		12.4777	12.3305	12.3018		12.4311	12.4906	12.6888		12.3741	12.3851	12.3318		12.1667	12.24	11.9056		12.3349	12.3928	12.3999		12.4954	12.3661	12.2872		12.3382	12.3484	12.3966		10.3872	10.8635	10.4681		10.9904	10.6108	11.2266
LOC100576808	100576808		0	0	0		0	0	0		0	0	0		0	0	0		0	0	0		0	0	0		0	0	0		0	0	0		0	0	0		0	0	0
LOC100576812	100576812		9.64859	9.62524	9.69741		9.65183	9.779	9.67628		9.69993	9.72892	9.7424		9.79048	9.64247	9.63044		9.63351	9.73495	9.68953		9.77921	9.68616	9.6878		9.74631	9.6709	9.65257		9.67568	9.7018	9.73205		9.83155	9.69793	9.57997		9.70973	9.66108	9.49072
LOC100576813	100576813		2.41203	2.41131	2.41782		2.38207	2.42129	2.39967		2.39635	2.42621	2.49447		2.40026	2.39462	2.38843		2.43637	2.41447	2.39757		2.39708	2.41678	2.41474		2.48962	2.44826	2.40457		2.38628	2.45379	2.40867		2.89192	2.82087	2.67634		2.65645	2.6876	2.80288
LOC100576814	100576814		8.69337	8.79506	8.79083		8.70834	8.63027	8.80463		8.49757	8.64974	8.61303		8.84198	8.65845	8.78671		8.54963	8.62888	8.55706		8.83069	8.72697	8.92979		9.18934	9.00037	8.66637		8.64162	8.65761	8.65265		9.15093	8.86403	8.55124		8.27834	8.1665	8.0426
LOC100576816	100576816		1.76746	1.79145	1.77618		1.7841	1.79312	1.77071		1.80415	1.77118	1.80368		1.79255	1.7614	1.7615		1.76988	1.77471	1.80695		1.76637	1.77645	1.78799		1.78386	1.77692	1.79606		1.82002	1.80324	1.78843		1.07577	1.02787	1.06923		1.03788	1.12338	1.14637
LOC100576817	100576817		9.72293	9.84834	9.67337		9.98004	9.83503	9.81239		9.91727	9.8435	9.76922		9.80488	9.84533	9.90355		9.79092	9.65628	9.67379		9.89849	9.89598	9.90561		9.7604	9.88523	9.74924		9.76653	9.76293	9.91253		8.46413	8.48965	9.04433		8.3832	8.44877	8.83287
LOC100576818	100576818		9.85799	9.79314	9.89366		9.65626	9.75928	9.72939		9.74595	9.73902	9.65875		9.82872	9.71534	9.77718		10.0926	10.1204	10.4131		9.8116	9.71067	9.8646		9.65775	9.72132	9.79609		9.71013	9.84675	9.77148		9.98259	9.78684	9.98109		9.5307	9.47183	9.38145
LOC100576819	100576819		10.5873	10.4692	10.4243		10.4538	10.4268	10.4566		10.5482	10.4809	10.45		10.367	10.3557	10.3606		10.5223	10.5351	10.5535		10.576	10.467	10.4475		10.4487	10.3757	10.3912		10.4439	10.4873	10.5133		10.3757	10.1968	10.302		10.1771	10.2567	10.0148
LOC100576820	100576820		0	0	0		0	0	0		0	0	0		0	0	0		0	0	0		0	0	0		0	0	0		0	0	0		0	0	0		0	0	0
LOC100576825	100576825		0	0	0		0	0	0		0	0	0		0	0	0		0	0	0		0	0	0		0	0	0		0	0	0		0	0	0		0	0	0
LOC100576826	100576826		8.87225	8.99255	8.86318		8.82268	8.90067	8.82316		8.63723	8.66044	8.73975		8.92544	9.18609	9.49721		9.48836	9.51312	10.4934		9.12517	8.72235	9.74183		8.93962	8.92198	8.95954		8.8962	8.79224	8.98271		10.7772	10.1427	10.5748		9.39407	8.98482	8.85874
LOC100576828	100576828		7.6217	7.81252	8.10298		7.83069	7.69407	7.71746		7.51561	7.64938	7.5928		7.7528	7.28018	7.70835		7.24543	7.81901	7.68241		7.94043	7.7312	7.88381		7.32402	7.79563	7.66983		7.8866	7.54924	7.86175		6.50471	6.65117	7.05897		7.5444	6.96223	7.05482
LOC100576829	100576829		10.9879	11.0219	10.9609		11.0888	11.0645	11.0528		10.984	11.0703	10.9752		10.8666	10.9798	10.8556		10.9676	10.9303	10.9101		10.938	10.9405	10.9574		10.9364	10.9371	10.8967		10.9283	10.9681	11.0044		10.2429	10.356	10.3399		10.4716	10.3694	10.4717
LOC100576831	100576831		6.17741	6.19083	6.25066		6.30922	6.18892	6.14574		6.17694	6.08785	6.20978		6.07477	6.10088	6.17451		6.33268	6.07941	6.00456		6.21479	6.25883	6.32994		6.20487	6.23904	6.25343		6.26534	6.22777	6.1977		5.61028	5.93514	5.8613		5.89549	5.70166	5.71027
LOC100576836	100576836		6.48893	6.26616	6.20025		6.17956	6.35634	6.21142		6.2479	6.33938	6.30664		6.07583	6.27875	6.1324		6.27783	6.1407	6.35783		6.24178	6.20062	6.30332		6.27626	6.20982	6.16312		6.15008	6.37101	6.22077		6.32557	6.29904	6.29789		6.91251	6.54472	6.29771
LOC100576838	100576838		7.88823	7.82896	7.97034		7.54942	7.95234	7.83228		7.83936	7.9177	7.835		7.85796	7.92869	7.74265		7.933	7.60396	7.77797		7.65236	7.75029	7.76663		7.68901	7.86074	7.79255		7.64012	7.72149	7.76551		6.54978	6.939	6.57809		6.98637	7.1794	7.13717
LOC100576839	100576839		1.1259	1.1174	1.12213		1.12264	1.11572	1.12484		1.10763	1.1427	1.11645		1.11373	1.11404	1.13446		1.12354	1.1403	1.12307		1.14478	1.11754	1.1142		1.13006	1.11531	1.11319		1.1127	1.11791	1.1211		2.70503	2.19939	2.33518		2.12592	2.22193	2.15189
LOC100576840	100576840		9.7633	9.77606	9.74082		9.57654	9.51653	9.61709		9.4928	9.55345	9.30531		9.76997	9.74977	10.0932		9.7932	10.047	10.0693		9.6786	9.47747	10.0646		9.85592	9.88623	9.65387		9.69742	9.71458	9.68739		8.75025	9.4569	9.22087		9.15968	8.92773	8.74049
LOC100576841	100576841		7.46793	7.00505	7.3896		7.24884	7.02286	7.17861		7.15298	7.02748	6.88915		7.64283	7.7602	7.57999		7.58751	7.00931	8.23971		7.01881	7.16597	7.89556		7.3589	7.142	7.31932		7.30269	7.05341	7.31504		8.61286	7.87345	8.28162		8.66141	8.22945	7.98606
LOC100576843	100576843		8.25383	8.49862	8.34687		8.72673	8.67278	8.59666		8.3206	8.484	8.29538		8.56877	8.50862	8.60839		8.34575	8.41737	8.30091		8.43879	8.56426	8.47567		8.7012	8.55927	8.61305		8.55792	8.39142	8.48363		8.08101	8.08752	8.01136		8.05266	8.29287	8.13162
LOC100576847	100576847		0	0	0		0	0	0		0	0	0		0	0	0		0	0	0		0	0	0		0	0	0		0	0	0		0	0	0		0	0	0
LOC100576848	100576848		9.14745	9.22681	9.1452		9.08498	9.02008	9.14762		9.2335	9.09691	9.28401		9.17326	9.20005	9.30307		9.25243	9.27545	9.46795		9.32744	9.25148	9.28092		9.14383	9.10063	9.32175		9.15766	9.25735	9.24487		9.4381	9.27982	9.75595		8.92332	9.02775	8.98763
LOC100576850	100576850		10.2361	10.0963	10.225		9.88508	9.98462	10.0667		10.1003	10.1325	10.1944		10.2089	10.2742	10.2822		10.2782	10.2729	10.2388		10.0934	10.191	10.2092		10.2376	10.1366	10.2093		10.2105	10.2427	10.1595		9.65039	9.55886	9.66448		9.50164	9.53178	9.48746
LOC100576851	100576851		13.0749	13.0998	13.1199		13.2706	13.2762	13.2497		13.0655	13.0419	13.14		13.0884	13.0999	13.1566		13.2826	13.2728	13.4967		13.1983	13.1458	13.2002		13.2214	13.1092	13.1623		13.2084	13.2416	13.1909		12.9373	12.7405	12.912		12.7011	12.6708	12.6087
LOC100576853	100576853		0	0	0		0	0	0		0	0	0		0	0	0		0	0	0		0	0	0		0	0	0		0	0	0		0	0	0		0	0	0
LOC100576855	100576855		9.26441	9.16238	9.16112		9.20706	9.07427	9.17456		8.84669	9.10839	8.99752		9.25257	9.15466	9.21151		9.22097	9.2268	9.37711		9.29347	9.01157	9.25628		9.13858	9.35815	9.08225		9.16419	9.36886	9.18205		9.26093	8.79883	8.7753		9.4107	9.34809	8.9508
LOC100576859	100576859		7.41764	7.48253	7.52682		7.44271	7.64804	7.60946		7.63318	7.62413	7.45323		7.45615	7.54085	7.44147		7.48504	7.48251	7.57218		7.39966	7.5668	7.50842		7.60681	7.48827	7.41343		7.4988	7.5505	7.74218		8.09064	8.00863	7.79215		7.83743	7.80631	7.74324
LOC100576862	100576862		11.255	11.1597	11.171		11.1189	11.1753	11.2045		11.1574	11.1127	11.1786		11.132	11.0178	11.0944		11.2121	11.2809	11.1653		11.2416	11.224	11.1406		11.0023	11.0319	11.1233		11.1453	11.249	11.2216		10.455	10.3334	10.3024		10.3898	10.501	10.4806
LOC100576863	100576863		7.53602	7.30679	7.41212		7.42828	7.21118	7.23545		7.29852	7.26091	7.49663		7.29892	7.20356	7.23973		7.31527	7.42866	7.42359		7.46677	7.14526	7.26733		7.29295	7.31792	7.32048		7.72476	7.41293	7.41585		6.3054	6.27425	6.53435		6.69621	6.72117	6.76848
LOC100576864	100576864		8.94184	9.06902	8.97627		9.15257	9.02519	8.95707		9.18688	9.05382	9.23386		8.95654	8.99172	8.87153		9.1658	9.0622	8.92694		9.00194	8.92566	8.94353		8.96503	8.95829	8.91771		9.02631	9.02829	9.03743		8.46861	8.48761	8.31111		8.55376	8.51332	8.57479
LOC100576866	100576866		10.0097	10.0734	9.92329		9.99169	10.1001	10.0536		10.0028	10.0706	10.0631		10.0305	9.916	10.0511		10.0804	10.0138	10.2251		10.0696	9.98289	10.026		10.0339	9.9743	10.043		10.0145	9.96485	9.79877		9.94952	9.77219	9.89683		9.65148	9.62991	9.59172
LOC100576868	100576868		6.44109	6.46951	6.2612		6.60329	6.31659	6.52055		6.30458	6.54326	6.46761		6.53068	6.57067	6.49167		6.45892	6.28394	6.34738		6.47601	6.51245	6.45568		6.81065	6.57048	6.45958		6.3994	6.37129	6.5984		5.53497	5.98116	5.93687		5.76179	5.65423	6.28268
LOC100576871	100576871		9.30672	9.23708	9.24251		9.19382	9.41522	9.35887		9.292	9.3328	9.37969		9.40899	9.34378	9.25069		9.3283	9.31021	9.32222		9.35151	9.35087	9.30047		9.30237	9.26315	9.34361		9.33778	9.42158	9.35536		8.67705	8.80691	8.64435		8.84146	9.07412	8.8499
LOC100576872	100576872		9.32322	9.33897	9.36956		9.31751	9.27082	9.27834		9.33496	9.33161	9.35231		9.26239	9.26399	9.2165		9.16065	9.32494	9.21165		9.21217	9.24738	9.07859		9.17613	9.23104	9.21373		9.21165	9.2829	9.34791		8.73443	8.79157	8.91761		8.85649	8.91487	8.87195
LOC100576876	100576876		11.571	11.6483	11.7024		11.7175	11.6618	11.7247		11.7752	11.7854	11.6701		11.6004	11.5675	11.7131		11.5946	11.6452	11.5292		11.526	11.6192	11.5011		11.5835	11.6488	11.6539		11.6639	11.617	11.6606		10.7336	10.6958	10.6981		10.9171	10.9573	10.9143
LOC100576878	100576878		13.0411	13.011	12.9986		13.0669	13.0069	13.0387		12.8026	12.937	12.785		13.0758	13.1588	13.1121		13.085	13.0133	13.2231		13.0367	13.0194	13.073		13.2775	13.0749	13.1188		13.1352	13.0646	13.0921		12.9478	12.8117	13.0137		12.9096	12.8156	12.775
LOC100576879	100576879		12.2635	12.2623	12.2504		12.2427	12.2784	12.2448		12.3979	12.3195	12.2713		12.0676	12.1886	12.203		12.259	12.162	11.9673		12.2103	12.0944	12.123		12.2023	12.2367	12.0961		12.1916	12.2078	12.2418		10.6162	10.8605	10.8097		10.7978	11.0625	11.3744
LOC100576880	100576880		7.79817	7.33884	7.84583		7.45244	7.18494	7.60284		7.31513	7.28114	7.38114		7.46626	7.41218	8.03945		7.83153	7.98415	8.20278		7.56877	7.33554	8.006		7.51504	7.66904	7.83446		7.7954	7.76577	7.71768		8.13379	8.08479	8.77655		7.19276	6.80554	7.00569
LOC100576881	100576881		4.21357	4.214	4.15073		4.14609	4.26861	4.16354		4.16388	4.23008	4.22449		4.18792	4.25497	4.17132		4.1866	4.21713	4.16238		4.2494	4.18758	4.1319		4.29057	4.2549	4.15866		4.19396	4.23375	4.23201		3.25073	3.67783	3.3255		3.62683	3.43064	3.68489
LOC100576882	100576882		12.7664	12.958	12.9455		13.1458	12.9462	12.8898		12.9313	12.9575	13.0068		12.9571	13.0132	13.1136		12.8038	12.9183	12.546		12.9045	13.1172	13.0161		12.9381	12.9304	12.9379		13.0798	12.9655	12.8975		11.2983	11.781	11.4038		12.0783	11.4957	12.2685
LOC100576885	100576885		9.9306	9.96702	9.96237		10.1327	10.1185	10.0774		10.0712	10.0534	9.89611		9.87772	9.87573	9.92511		10.0474	10.0867	9.90169		9.99102	9.94751	9.91004		10.0002	10.0048	9.84207		9.96392	10.0178	10.0175		9.25331	9.32515	9.40141		9.53633	9.5424	9.45719
LOC100576886	100576886		7.56394	7.24888	7.2284		7.31618	7.34447	7.03263		7.35866	7.14083	7.42516		7.18555	7.04293	7.5355		7.11871	7.45217	6.99866		7.21977	7.53386	7.39801		7.05657	7.05588	7.54325		7.27679	7.02739	7.46421		6.30334	6.2256	6.51658		6.69036	6.54454	6.8282
LOC100576891	100576891		1.7286	1.73497	1.68772		1.70285	1.7419	1.68943		1.7298	1.72415	1.68096		1.6864	1.70623	1.68025		1.69644	1.70004	1.71837		1.69061	1.71063	1.68021		1.70265	1.68058	1.6858		1.70172	1.70113	1.68707		2.6233	2.76251	2.76619		2.90533	2.71493	2.60719
LOC100576894	100576894		8.95663	8.59749	8.94574		8.61455	8.65674	8.58753		8.57897	8.86339	8.79823		8.97473	8.62217	8.82405		8.6057	8.95642	8.68247		8.64295	8.77995	8.85888		8.97451	8.79995	8.85191		8.81097	8.78102	8.68902		8.96584	8.65739	8.72757		8.92123	8.90623	8.78641
LOC100576895	100576895		6.92709	6.65006	6.67293		6.62412	7.85277	7.20626		6.63445	6.36687	6.56522		6.73933	7.39243	6.83132		7.06857	6.73763	6.78506		6.73734	7.63607	8.42732		6.81507	6.99952	6.75318		6.96159	6.68548	6.8029		8.43026	7.49786	7.65264		7.63066	7.74369	7.82729
LOC100576896	100576896		9.96543	10.041	10.1566		10.1332	10.0148	10.0574		10.0017	9.90249	10.2066		10.2189	10.1243	10.2698		10.0156	9.98836	9.85296		10.0827	10.2389	10.2883		10.0697	10.1018	10.1992		10.1726	10.0377	10.2452		8.20353	8.53349	8.6269		8.35074	8.1759	8.88299
LOC100576898	100576898		9.9476	9.9102	9.96649		9.81332	9.90161	9.88725		9.86292	9.94227	9.76503		9.7536	9.69065	9.78767		10.0201	10.0019	10.0057		9.93999	9.80718	9.68682		9.86634	9.76287	9.80131		9.81131	9.94808	9.97525		9.35557	9.07216	9.22578		9.44301	9.61166	9.41639
LOC100576901	100576901		5.55177	5.46634	5.83298		5.6559	5.63111	5.74379		5.48025	5.47527	5.53666		6.27093	5.85378	5.84506		5.84551	5.60149	6.11967		5.4791	5.59707	5.6926		5.88229	5.66493	5.6116		5.68846	5.53054	5.88955		8.23553	7.7306	8.80808		6.28498	5.98463	5.6617
LOC100576902	100576902		6.43076	6.6249	6.50822		6.39481	6.49743	6.27483		6.41171	6.61698	6.51265		6.53386	6.5587	6.56668		6.40353	6.47091	6.71728		6.70191	6.62772	6.52399		6.42852	6.30985	6.51451		6.37947	6.47561	6.37499		6.5898	6.89717	6.40984		6.83083	6.31097	6.49242
LOC100576903	100576903		5.84312	5.94985	5.81665		5.97365	5.77495	5.89186		5.82105	6.05311	6.07392		5.82869	5.96847	5.93422		5.93931	5.9682	6.29832		5.83877	5.84334	5.9386		5.9416	5.89738	5.76124		5.82064	5.89677	5.84345		4.83965	5.00597	5.0392		5.80402	5.03233	5.08031
LOC100576908	100576908		10.4012	10.5656	10.4755		10.4628	10.5163	10.5394		10.6519	10.542	10.5793		10.5151	10.5142	10.5627		10.3344	10.4039	10.3384		10.4625	10.5541	10.4847		10.4862	10.5982	10.549		10.4652	10.4257	10.508		9.33709	9.49771	9.3827		9.39222	9.50283	9.57223
LOC100576912	100576912		8.24666	8.37369	8.28643		8.22012	8.41559	8.47997		8.22803	8.14597	8.46626		8.49937	8.57007	8.70445		9.05724	8.38357	9.51421		8.72629	8.46499	8.85495		8.34467	8.27629	8.46303		8.35032	8.41288	8.52509		7.64032	7.99225	8.57049		7.43261	6.87797	7.18866
LOC100576913	100576913		2.61173	2.69219	2.56153		2.59883	2.58707	2.60695		2.53954	2.5408	2.56601		2.55804	2.5655	2.55981		2.60217	2.5854	2.5399		2.54924	2.57465	2.60499		2.56728	2.59947	2.55645		2.56056	2.61713	2.55981		1.02491	1.22017	1.02308		1.06948	1.05668	1.07518
LOC100576914	100576914		1.96232	1.99519	1.96494		1.95804	1.95071	1.98454		1.96484	2.01115	2.01674		1.97516	1.96323	1.97054		1.98967	1.97657	1.96598		1.96588	1.96508	1.98983		1.95539	2.01671	1.98487		1.96062	1.99206	1.95699		-0.327265	-0.330516	-0.330101		-0.30083	-0.283208	-0.297532
LOC100576915	100576915		5.60324	5.52968	5.58025		5.56555	5.5854	5.57928		5.65356	5.65461	5.61125		5.55537	5.54937	5.58939		5.65524	5.58841	5.6736		5.67194	5.58954	5.60057		5.44902	5.51327	5.53867		5.58445	5.66056	5.66388		5.11317	5.06835	5.18537		5.19705	5.26463	5.26353
LOC100576916	100576916		2.42009	2.4366	2.41673		2.40988	2.51433	2.41154		2.42377	2.43803	2.41994		2.45128	2.40832	2.45516		2.52122	2.40175	2.43295		2.42274	2.47663	2.42188		2.47352	2.47557	2.41311		2.42308	2.42776	2.41551		2.90974	2.94461	2.94624		3.14686	3.4602	3.24212
LOC100576918	100576918		9.1043	9.08077	8.99383		8.904	8.86815	8.80733		8.92587	8.79883	8.77625		8.97932	8.92895	8.75869		9.15473	9.10564	9.25041		9.19385	9.01268	8.93573		8.96015	8.83266	9.07635		8.86866	8.93852	8.99777		8.46057	8.08271	8.29677		8.38879	8.29048	8.05375
LOC100576919	100576919		8.40971	8.33485	8.30018		8.50222	8.47454	8.29684		8.53316	8.47774	8.55004		8.48316	8.30837	8.28785		8.34799	8.52984	8.1955		8.52294	8.3905	8.48616		8.46312	8.43854	8.59454		8.44	8.33578	8.54273		7.98157	8.21662	8.12445		7.98254	8.23383	8.2592
LOC100576924	100576924		10.9488	10.9354	11.089		11.0329	10.9533	10.9742		11.3843	11.2809	11.328		11.2221	11.2482	11.1666		10.9543	11.0054	10.818		11.0131	11.1137	11.0108		11.2715	11.091	11.0825		11.1613	11.1883	11.0181		9.9862	9.98119	9.76466		10.1187	10.0766	10.2172
LOC100576925	100576925		9.36132	9.06562	9.49186		9.34276	9.10692	9.34998		9.40126	9.58994	9.62329		9.40863	9.13028	9.18461		9.26267	9.45633	9.22843		9.20017	9.35617	9.52538		9.45369	9.3134	9.62697		9.34034	9.3565	9.37007		8.55573	8.38962	8.19083		8.20519	8.9367	8.57941
LOC100576929	100576929		9.5135	9.44451	9.61001		9.09774	9.22862	9.31615		8.89898	8.77046	8.59993		9.46826	9.05032	9.41161		9.22845	9.58756	9.2887		9.44284	9.41508	9.29206		9.21079	9.43901	9.43699		9.14755	8.83298	9.12833		8.56268	8.543	8.43484		8.22006	8.626	7.87941
LOC100576930	100576930		9.64754	9.49211	9.49438		9.49957	9.42568	9.48715		9.44514	9.4819	9.55798		9.43276	9.36411	9.35952		9.61862	9.63832	9.71786		9.52061	9.47803	9.52819		9.4625	9.38416	9.53382		9.43906	9.5445	9.53341		9.19895	8.94307	9.09028		8.96008	9.04855	8.95498
LOC100576932	100576932		9.56662	9.55677	9.39238		9.37968	9.26318	9.37337		9.42174	9.47215	9.2263		9.40618	9.33423	9.39484		9.37222	9.72218	9.82668		9.51819	9.57667	9.67466		9.44653	9.20922	9.38328		9.40538	9.50646	9.44018		9.39691	9.41683	9.35136		9.4627	9.48496	9.25607
LOC100576934	100576934		6.95667	7.07971	7.20145		7.7966	7.23481	7.52256		6.57705	6.64878	6.61965		7.31676	7.65491	7.75705		8.11597	7.8839	8.90153		7.02729	7.4863	7.7182		7.78517	7.81779	7.26505		7.75803	6.93004	7.46293		7.64704	7.10546	7.05123		7.63588	6.77983	6.37899
LOC100576935	100576935		6.50502	5.94662	6.39003		5.97471	6.08603	6.08809		6.17055	6.07179	6.32365		6.0607	6.38883	6.26675		5.97252	6.4166	5.98715		6.05238	6.56748	6.4737		6.16757	6.16039	6.18608		6.15822	6.2538	6.48863		5.57568	5.66201	5.2759		5.60327	5.7948	6.08079
LOC100576936	100576936		4.36669	4.1905	4.23923		4.70302	4.51326	4.18936		4.14831	4.1827	4.17143		4.21208	4.44301	4.35217		4.4356	4.22988	4.14165		4.20562	4.20217	4.33744		4.22738	4.26593	4.27065		4.17774	4.15887	4.18336		5.12118	5.14423	4.83959		5.06566	5.1238	4.83785
LOC100576938	100576938		8.82125	8.76144	8.62268		8.57599	8.71818	8.5457		8.70976	8.77808	8.61449		8.74017	8.60732	8.74826		8.67776	8.85305	8.81011		8.80135	8.73745	8.69595		8.71746	8.68523	8.74793		8.77708	8.90719	8.78217		8.28758	8.4792	8.30583		8.42494	8.46344	8.2718
LOC100576940	100576940		0.509368	0.509167	0.52414		0.532049	0.517636	0.518318		0.509563	0.544679	0.526734		0.509391	0.516073	0.523144		0.517635	0.516163	0.517382		0.525671	0.514467	0.509463		0.515086	0.51725	0.521211		0.520384	0.50921	0.536591		1.92261	2.25291	2.0058		1.94016	2.00071	2.02255
LOC100576944	100576944		3.23566	3.26921	3.29013		3.21383	3.31909	3.21602		3.26948	3.35474	3.2574		3.23017	3.24429	3.25895		3.35331	3.30701	3.28104		3.23106	3.26506	3.23864		3.27153	3.214	3.27357		3.28436	3.27223	3.30322		2.12788	1.95255	1.95298		2.06976	2.14482	2.0658
LOC100576945	100576945		9.9331	9.94616	10.0446		9.9531	9.88776	9.92566		9.72066	9.87554	9.75089		10.0224	9.80768	9.93512		10.0767	9.97042	10.2135		10.0111	9.92247	10.0551		9.96272	9.95134	9.96724		9.91288	9.88641	9.83395		9.87336	9.58474	9.75893		9.68194	9.70815	9.54518
LOC100576947	100576947		4.57672	4.39304	4.42561		4.53208	4.3913	4.47388		4.44465	4.55931	4.55758		4.44591	4.47393	4.4248		4.504	4.54188	4.38178		4.46693	4.37396	4.35956		4.49906	4.55811	4.44264		4.41426	4.51099	4.44941		1.99506	1.94023	1.89862		1.98821	2.22396	1.94341
LOC100576948	100576948		10.5208	10.864	10.8803		10.6797	10.7228	10.7634		10.9176	11.1592	10.9998		10.6027	10.6774	10.7959		10.59	10.8626	10.084		10.7724	10.8129	10.8133		10.6931	10.7228	10.8219		10.8681	10.7564	10.8569		8.5484	9.4566	8.9254		9.31042	9.04398	9.88171
LOC100576949	100576949		4.25859	4.26898	4.41811		4.44369	4.2205	4.17381		4.15982	4.1564	4.16466		4.24222	4.19948	4.43002		4.52823	4.15757	4.32827		4.14675	4.29999	4.66011		4.38994	4.16938	4.38152		4.20067	4.24298	4.18747		6.66398	6.38342	7.05929		5.72575	6.35253	6.42783
LOC100576951	100576951		9.03882	9.13018	8.84274		8.99588	8.98778	8.94648		9.01296	9.10115	9.02559		8.91721	8.78016	9.09024		9.05544	9.14471	9.00055		8.99194	8.94364	8.84843		8.95521	8.96346	8.82551		8.96278	9.11162	9.06251		8.53699	8.33914	8.64597		8.53958	8.73431	8.46051
LOC100576953	100576953		5.14484	5.14099	5.03908		5.08201	5.09952	5.14188		5.05041	4.99991	5.0676		5.0275	5.14494	5.08491		5.02032	5.13785	5.0996		5.10491	5.2148	4.95945		5.13438	5.05917	5.09081		5.09917	5.05395	4.97978		3.87537	3.80376	3.77267		3.98644	3.98107	4.25386
LOC100576956	100576956		0	0	0		0	0	0		0	0	0		0	0	0		0	0	0		0	0	0		0	0	0		0	0	0		0	0	0		0	0	0
LOC100576957	100576957		3.13791	3.09726	3.13416		3.12875	3.15399	3.21283		3.13386	3.16249	3.15145		3.16286	3.12881	3.13058		3.18303	3.11648	3.15913		3.10931	3.1334	3.16768		3.11105	3.13654	3.11784		3.1206	3.1656	3.15002		3.92536	3.6734	4.10913		3.90725	4.09493	3.81163
LOC100576958	100576958		11.9289	11.9429	11.9142		11.9231	11.9515	11.9086		11.9078	11.9229	11.8784		11.8833	11.9157	11.9657		11.9106	11.9667	11.811		11.9524	12.0062	11.9319		11.9198	11.8999	11.9457		11.9618	11.9496	11.9951		11.0319	10.9153	10.8801		11.1443	11.1901	11.2235
LOC100576960	100576960		9.04705	8.92281	8.97757		9.18028	8.9929	9.03035		9.07837	9.0285	8.97854		8.85652	8.84713	8.77068		8.91754	9.0202	9.12478		9.03185	8.94888	9.05761		8.85353	8.84914	8.88832		8.87365	8.93534	8.87717		8.9212	8.92929	9.08395		8.76695	8.79604	8.69896
LOC100576961	100576961		7.17654	7.29196	7.15109		7.28336	7.10006	7.08048		6.91107	7.00155	6.69798		7.16569	7.36948	7.41308		7.87211	7.71574	8.49748		7.51035	7.0669	7.75382		6.96102	7.06316	7.21588		7.08227	7.05202	7.10709		7.69838	8.03489	8.17137		7.89909	6.92494	7.00353
LOC100576963	100576963		9.95269	10.0702	9.92415		9.99613	10.0755	10.0032		10.1718	10.1243	10.0968		10.033	9.99526	10.0064		9.87277	9.83967	9.57492		9.97444	10.0928	9.95335		9.99114	10.0841	10.0909		10.0675	9.90563	10.0268		8.17494	8.45552	8.08648		8.33271	8.7038	8.91907
LOC100576964	100576964		-0.386414	-0.386521	-0.357523		-0.386282	-0.386241	-0.386182		-0.357677	-0.37734	-0.377703		-0.386402	-0.386377	-0.379519		-0.378325	-0.37305	-0.386263		-0.386492	-0.381247	-0.386364		-0.380676	-0.386275	-0.386445		-0.380913	-0.381064	-0.386353		-1.98662	-1.98704	-1.98699		-1.9895	-1.98541	-1.98925
LOC100576965	100576965		10.73	10.9016	10.8307		10.9184	11.0338	10.8512		11.0329	10.9807	11.0129		10.9296	10.8787	10.9579		10.8432	10.6526	10.3163		10.8882	11.133	10.9096		10.9037	10.9797	11.0831		10.9126	10.7977	10.879		8.2251	8.8178	8.68715		9.08345	8.78533	9.68568
LOC100576966	100576966		9.18627	9.22943	9.12189		9.43237	9.27584	9.39017		9.28618	9.40465	9.37269		9.32118	9.2583	9.32174		9.38035	9.3276	9.31798		9.36605	9.30757	9.31831		9.33802	9.16946	9.32441		9.3607	9.27274	9.20347		9.26349	9.16691	9.08055		8.93864	8.85787	8.85681
LOC100576967	100576967		9.35461	9.25353	9.353		9.26755	9.17338	9.18832		9.29983	9.30544	9.3617		9.24504	9.20813	9.32657		9.36457	9.39573	9.26753		9.46027	9.30452	9.23016		9.21104	9.29432	9.43397		9.29158	9.36924	9.31803		9.56366	9.31091	9.28153		9.23287	9.27918	9.09276
LOC100576968	100576968		10.8847	10.9598	10.8559		10.9198	10.9814	10.9685		11.002	10.8586	10.891		10.8596	10.8725	10.8464		10.8473	10.7884	10.8388		10.8413	10.8515	10.8078		10.8793	10.9204	10.9306		10.8833	10.8511	10.733		9.62329	9.66202	9.83263		9.69997	9.78827	10.0547
LOC100576972	100576972		10.7125	10.7896	10.7523		10.8245	10.7265	10.7909		10.8573	10.7916	10.8966		10.8018	10.7819	10.7583		10.6555	10.6493	10.5825		10.6266	10.7442	10.7003		10.6871	10.7229	10.7092		10.7271	10.6935	10.7068		10.1507	10.1971	10.0705		10.1174	10.2415	10.199
LOC100576974	100576974		9.94829	9.7414	9.87446		9.71582	9.66766	9.6292		9.79456	9.74772	9.77138		9.81587	9.85375	9.78335		9.7214	9.83267	9.8613		9.88984	9.78816	9.90415		9.83167	9.78636	9.84281		9.85705	9.78162	9.78653		9.75424	9.57337	9.63471		9.52925	9.58341	9.24904
LOC100576975	100576975		10.226	10.1556	10.1661		10.0855	10.1667	10.1254		10.2907	10.2128	10.0648		10.2021	10.0842	10.1033		10.1584	10.2274	10.0273		10.1955	10.155	10.0028		10.0971	10.1634	10.1572		10.1942	10.2219	10.227		9.31245	9.46778	9.38713		9.63279	9.73304	9.73631
LOC100576976	100576976		8.29023	8.1369	8.34107		7.98388	8.25028	7.89381		8.33671	8.07014	8.1508		8.39328	7.69634	7.95568		8.26241	8.14512	8.26943		7.74312	7.92692	7.63607		7.68988	8.25083	8.27664		8.30822	8.62951	8.48306		6.41918	6.2625	6.74489		7.18681	7.03652	7.23524
LOC100576982	100576982		6.45534	6.18816	6.25131		6.43588	6.42585	6.16865		6.06601	6.30513	6.23693		6.30668	6.13605	6.23209		6.14014	6.22881	6.15001		6.2528	6.76744	6.25026		6.15237	6.20279	6.5618		6.29837	6.35022	6.26061		5.08991	4.97081	4.83738		5.60487	5.09207	5.54321
LOC100576983	100576983		12.1113	12.0236	12.0398		11.8805	12.045	11.9974		12.0743	12.1466	12.0748		12.0337	11.9985	11.999		12.0518	12.1236	11.8698		12.0995	12.1345	11.8952		12.076	11.9918	12.0683		12.0649	12.1212	12.1368		10.7857	10.8891	10.654		11	11.139	11.1736
LOC100576984	100576984		4.08093	4.04733	4.1436		4.07028	4.13148	4.04467		4.15473	4.18502	4.06823		4.03619	4.11651	4.06068		4.07582	4.1464	4.05874		4.09184	4.05317	4.07162		4.09316	4.07824	4.09669		4.0634	3.99898	4.05439		3.14718	3.23673	3.45389		3.12129	3.3119	3.33338
LOC100576985	100576985		10.9919	11.053	10.9534		11.1456	11.134	11.0517		11.3088	11.1489	11.2515		11.0279	11.0884	10.9701		11.0031	11.0177	10.934		11.1061	11.0218	10.9587		11.0756	11.1224	10.9705		11.1473	11.2084	11.197		10.3629	10.2643	10.1815		10.38	10.5404	10.5182
LOC100576986	100576986		3.24642	3.27144	3.27593		3.22887	3.23855	3.25009		3.2275	3.28506	3.25004		3.24141	3.22421	3.28945		3.21542	3.31704	3.25197		3.23978	3.32828	3.21826		3.32606	3.24388	3.28251		3.29696	3.22347	3.29562		2.55883	2.22238	2.22369		2.30291	2.2295	2.29876
LOC100576987	100576987		1.96446	1.96279	1.95855		1.98947	1.97525	1.95923		1.95853	1.97757	1.95923		1.96465	2.0244	2		1.97525	2.03158	2.17074		1.98575	1.98446	1.98588		1.9577	1.95873	2.00014		1.98615	1.96315	1.9654		2.94417	2.87651	3.16934		3.72919	2.79707	2.81388
LOC100576989	100576989		7.75373	7.82427	7.70787		7.67985	7.65172	7.75927		7.6468	7.60213	7.68689		7.66069	7.71966	7.61808		7.58457	7.82173	7.53134		7.72838	7.58008	7.57855		7.72504	7.72053	7.59392		7.68219	7.63658	7.69356		7.05423	6.85972	6.92499		7.01631	7.38542	7.30763
LOC100576990	100576990		8.69198	8.50795	8.74951		8.67653	8.61436	8.59542		8.63475	8.7443	8.50279		8.58313	8.45932	8.51171		8.6228	8.68965	8.7219		8.45666	8.52418	8.49818		8.53404	8.6359	8.60019		8.55252	8.59601	8.5824		7.68508	7.59049	7.33405		7.73373	7.65452	7.58206
LOC100576992	100576992		2.6785	2.71798	2.65941		2.69617	2.63906	2.68929		2.63784	2.69168	2.65679		2.64254	2.71215	2.64386		2.69247	2.67585	2.65387		2.75177	2.67021	2.6369		2.68552	2.68979	2.68161		2.65127	2.63451	2.65059		-0.124871	-0.0850134	-0.0842001		-0.0945398	-0.116527	-0.110181
LOC100576993	100576993		11.1921	11.2499	11.329		11.3478	11.4273	11.4416		11.414	11.5426	11.5838		11.3494	11.3173	11.501		11.1641	11.1247	10.7954		11.1979	11.4037	11.2347		11.3352	11.3806	11.3412		11.5366	11.3287	11.4523		10.1137	10.405	10.2241		10.5926	10.5386	10.768
LOC100576994	100576994		0	0	0		0	0	0		0	0	0		0	0	0		0	0	0		0	0	0		0	0	0		0	0	0		0	0	0		0	0	0
LOC100576996	100576996		8.57846	8.43451	8.43406		8.3352	8.49201	8.47627		8.40567	8.3391	8.34392		8.4668	8.29663	8.32398		8.4941	8.38921	8.40531		8.44412	8.34818	8.3241		8.58762	8.41266	8.40983		8.42048	8.73924	8.41897		7.8588	7.81932	7.90743		7.95432	8.166	8.03558
LOC100577000	100577000		10.324	10.3065	10.2592		9.93521	10.0648	10.079		10.1759	10.2404	9.97113		10.2646	10.2489	10.2568		10.2501	10.3217	10.3899		10.2142	10.2844	10.3495		10.3609	10.4337	10.2925		10.2762	10.2092	10.1822		9.84732	9.56617	9.71806		9.85082	9.83174	9.69515
LOC100577002	100577002		11.2757	11.4431	11.744		11.9162	11.87	11.9473		11.3738	11.5129	11.8142		11.8236	11.8951	11.7995		11.6568	11.7247	11.7064		11.7983	11.7404	11.952		11.9127	11.6804	11.7938		12.0663	11.5778	11.8095		10.9576	10.6927	10.7771		11.1367	10.9538	10.6913
LOC100577003	100577003		8.83706	8.86903	8.83524		8.84975	8.80355	8.91205		9.06379	8.91715	8.89659		8.9979	9.06253	9.04319		9.22685	9.1617	9.42098		8.92678	8.97552	8.94794		9.00792	8.93683	8.9144		8.94674	8.95306	9.05204		9.63968	9.39675	9.27317		9.22985	8.90998	8.91912
LOC100577004	100577004		9.33952	9.44098	9.30544		9.23139	9.52133	9.43761		9.54039	9.47364	9.5495		9.46801	9.33922	9.35852		9.30959	9.31439	9.02429		9.22967	9.59436	9.28317		9.29217	9.41641	9.6426		9.36386	9.38814	9.42213		7.26653	7.58947	7.40478		7.60665	7.76074	8.3338
LOC100577013	100577013		1.54622	1.50249	1.51256		1.49818	1.51403	1.49855		1.49808	1.55825	1.49854		1.51663	1.51095	1.52483		1.52944	1.5434	1.49825		1.50289	1.52833	1.50459		1.50329	1.51327	1.49758		1.50299	1.57497	1.53143		1.13979	0.916415	0.916651		0.981089	0.922066	0.9296
LOC100577014	100577014		0	0	0		0	0	0		0	0	0		0	0	0		0	0	0		0	0	0		0	0	0		0	0	0		0	0	0		0	0	0
LOC100577015	100577015		6.50978	6.48092	6.37427		6.39128	6.47197	6.41961		6.16943	6.41252	6.23064		6.46999	6.32842	6.41375		6.44743	6.50352	6.45516		6.45639	6.40166	6.47099		6.50228	6.55184	6.44443		6.51116	6.46781	6.52558		5.66217	5.63517	5.55012		5.69361	5.83931	6.01971
LOC100577017	100577017		8.97584	9.19632	9.2682		9.28832	9.05918	9.27587		9.22955	9.27422	9.34307		9.20639	9.26517	9.22964		9.24744	9.22699	8.82677		9.22083	9.38157	9.24145		9.32354	9.13949	9.25502		9.45478	9.34154	9.34379		7.7732	7.7737	7.36772		8.16665	7.83088	8.26833
LOC100577018	100577018		1.63217	1.62381	1.5911		1.58388	1.58405	1.59278		1.59104	1.61916	1.58428		1.58342	1.61612	1.59045		1.66012	1.62934	1.68588		1.59405	1.58297	1.61677		1.58898	1.58392	1.58325		1.58309	1.59927	1.59725		2.59714	2.6695	2.75144		3.16134	2.56925	2.51247
LOC100577019	100577019		14.0632	14.1055	14.2551		14.2788	14.2025	14.2185		14.3924	14.3218	14.3209		14.1222	14.2522	14.3121		14.0524	14.1998	13.807		14.1125	14.2625	14.1471		14.2169	14.2707	14.0559		14.2179	14.2816	14.2673		12.6418	12.8928	12.6607		12.9216	12.9397	13.2029
LOC100577020	100577020		9.61367	9.74025	9.79249		9.41568	9.80992	9.67997		9.60584	9.73516	9.62694		9.77617	9.5784	9.69265		9.60826	9.67162	9.5952		9.69726	9.49298	9.50371		9.37332	9.76321	9.75269		9.75375	9.63867	9.79842		8.57399	8.29379	8.75761		8.83779	8.50871	8.88429
LOC100577024	100577024		7.75447	7.70975	7.87159		7.59078	7.62023	7.79275		7.62769	7.67613	7.40712		7.65533	7.74351	7.58693		7.73396	7.60985	7.60629		7.66702	7.67271	7.90709		7.92363	7.61436	7.83823		7.35319	7.84479	7.38525		5.55864	5.66904	5.42417		6.1362	6.10982	6.01388
LOC100577026	100577026		9.83126	9.70454	9.74261		9.64315	9.72651	9.69053		9.56358	9.69185	9.63104		9.79732	9.84575	9.67111		9.78281	9.71266	9.63444		9.85313	9.6802	9.68534		9.98314	9.85191	9.66352		9.69917	9.7742	9.57968		9.59593	9.12179	9.63362		9.12562	9.73067	9.25366
LOC100577027	100577027		9.29807	9.14171	9.25055		9.29443	9.14327	9.24435		9.21709	9.21424	9.24863		9.21606	9.24202	9.10959		9.36789	9.32998	9.43948		9.26678	9.15139	9.24088		9.23112	9.23103	9.17446		9.21098	9.35864	9.17127		8.99671	8.92969	8.79552		8.80837	8.91921	8.82659
LOC100577028	100577028		9.38773	9.78281	9.32741		9.01922	9.39356	9.54119		9.60108	9.34768	9.67282		8.96013	9.11271	8.82773		8.83952	8.9321	8.82833		8.90378	9.5981	9.19986		8.93283	8.64026	9.64725		9.08197	8.93048	8.64692		7.2738	7.48541	7.13759		7.56265	7.45774	7.60891
LOC100577030	100577030		11.8823	12.1449	12.0784		12.2197	12.2561	12.2423		11.7908	11.8368	11.9821		12.0722	11.8422	12.1881		11.9969	11.975	11.8459		11.9954	12.2321	12.0558		12.1613	12.1872	12.2192		11.9419	12.1982	11.738		9.7489	10.3291	9.80276		10.7843	10.3565	10.6412
LOC100577033	100577033		9.88143	9.83644	9.96257		9.69516	9.72675	9.76863		9.78648	9.70406	9.76274		9.80817	9.87044	9.80192		9.75294	9.86676	9.84369		9.80946	9.79634	9.72991		9.72958	9.78657	9.88697		9.77981	9.86897	9.78284		9.32971	9.40049	9.1558		9.24744	9.37012	9.22608
LOC100577039	100577039		0	0	0		0	0	0		0	0	0		0	0	0		0	0	0		0	0	0		0	0	0		0	0	0		0	0	0		0	0	0
LOC100577041	100577041		1.79763	1.77983	1.75466		1.7849	1.80208	1.76383		1.89106	1.76431	1.76382		1.76069	1.77433	1.76139		1.76299	1.75437	1.76268		1.79217	1.75906	1.76124		1.79426	1.79268	1.76608		1.7927	1.77567	1.75444		1.22835	1.22606	1.26893		1.30426	1.48444	1.21742
LOC100577042	100577042		0	0	0		0	0	0		0	0	0		0	0	0		0	0	0		0	0	0		0	0	0		0	0	0		0	0	0		0	0	0
LOC100577043	100577043		0.722814	0.743205	0.73033		0.730608	0.762	0.748495		0.772454	0.723386	0.731782		0.74178	0.722895	0.729773		0.731093	0.729591	0.730835		0.722647	0.73309	0.722923		0.73993	0.723115	0.752042		0.722663	0.722633	0.729775		-1.56749	-1.56843	-1.56831		-1.56363	-1.56576	-1.573
LOC100577044	100577044		1.0843	1.08297	1.08564		1.10805	1.07854	1.12828		1.11393	1.0788	1.0787		1.08446	1.07817	1.10519		1.07854	1.08487	1.10882		1.07785	1.10884	1.08493		1.07794	1.10099	1.11298		1.0999	1.094	1.08506		1.80325	1.79977	1.8002		2.14433	1.96744	1.84604
LOC100577045	100577045		12.2139	12.2261	12.3764		12.4793	12.3416	12.3108		12.4706	12.5005	12.5665		12.3673	12.6274	12.3258		12.233	12.4905	11.8902		12.15	12.3828	12.4847		12.6017	12.3654	12.3173		12.586	12.5714	12.5539		10.1326	11.2838	10.3876		11.2395	10.5671	11.2935
LOC100577046	100577046		8.12576	7.6733	7.95831		7.6781	7.73698	7.5533		8.27272	8.01947	7.70372		7.77926	8.1303	7.92723		8.1196	8.04546	8.45198		7.72945	7.81642	8.11396		8.50567	7.80979	7.54677		7.74279	7.69927	7.78589		8.28959	7.84075	8.13037		7.92912	7.91193	7.83711
LOC100577047	100577047		10.0881	9.45794	9.55713		9.60307	9.47031	9.4668		9.29029	9.44563	9.29251		9.20661	9.31902	9.28579		9.49191	9.505	9.30575		9.37269	9.07706	9.25872		9.42367	9.72358	9.20926		9.51519	9.69949	9.98083		9.73368	9.50705	10.1849		10.1197	10.1137	10.2696
LOC100577050	100577050		9.67737	9.90348	9.70941		9.9871	9.87232	9.82831		9.87743	9.75972	9.78066		9.93756	9.87774	9.89907		9.75484	9.80303	9.60945		9.70732	9.95259	9.88558		9.78767	9.90765	9.79853		9.80656	9.78242	9.8571		8.4352	8.3989	8.95131		8.52763	8.54565	8.84557
LOC100577053	100577053		8.92561	9.12757	9.11689		9.11187	8.98054	9.07736		9.09341	8.57293	9.20661		8.9199	8.87116	8.93654		8.82905	8.90176	8.91671		8.9724	8.69435	9.01257		8.96535	8.85732	8.68093		8.93941	8.92085	9.09833		8.74482	8.70524	8.50569		8.54095	8.72144	9.08013
LOC100577054	100577054		0	0	0		0	0	0		0	0	0		0	0	0		0	0	0		0	0	0		0	0	0		0	0	0		0	0	0		0	0	0
LOC100577057	100577057		4.292	4.2288	4.24448		4.17456	4.16425	4.15365		4.15759	4.17311	4.20147		4.2421	4.18866	4.18575		4.20121	4.22015	4.34111		4.3096	4.25759	4.19056		4.20268	4.17545	4.33067		4.21359	4.20568	4.21695		4.47308	4.50217	3.94664		3.87944	4.06522	3.91732
LOC100577060	100577060		9.85802	9.68418	9.78541		9.69212	9.66714	9.69942		9.61936	9.74803	9.68682		9.7447	9.60953	9.72862		9.6482	9.61268	9.76733		9.73544	9.62645	9.68146		9.63904	9.8176	9.67139		9.69698	9.74045	9.58699		9.34569	9.16486	9.44379		9.34496	9.33829	9.18089
LOC100577064	100577064		-0.172617	-0.173779	-0.178737		-0.178709	-0.17075	-0.170112		-0.178741	-0.178555	-0.178595		-0.178847	-0.172212	-0.178791		-0.139843	-0.178809	-0.170987		-0.162576	-0.178978	-0.145692		-0.178916	-0.1787	-0.178897		-0.178942	-0.178958	-0.165183		3.1522	2.3113	2.36599		2.34921	2.38338	2.33267
LOC100577065	100577065		3.75262	3.69524	3.69774		3.76174	3.80209	3.69965		3.80137	3.71863	3.67502		3.79341	3.71084	3.67409		3.77495	3.76036	3.69384		3.73426	3.78156	3.72474		3.80444	3.69302	3.7202		3.77017	3.66621	3.69393		3.87848	4.03007	3.73748		4.26586	4.17694	3.88613
LOC100577068	100577068		3.7362	3.70606	3.69692		3.65629	3.82158	3.69534		3.76203	3.71503	3.74955		3.66118	3.66969	3.66517		3.63523	3.63736	3.6266		3.68566	3.72639	3.65772		3.84388	3.70056	3.64581		3.74775	3.71517	3.72934		2.04728	2.18503	2.03916		2.11501	2.17976	2.04044
LOC100577069	100577069		0.681717	0.694698	0.676806		0.684497	0.669684	0.669806		0.669542	0.67864	0.711171		0.67569	0.682509	0.676254		0.677561	0.676075	0.677306		0.669168	0.669119	0.676134		0.669229	0.669615	0.692692		0.674728	0.706261	0.696334		0.223512	0.216715	0.175478		0.171009	0.251423	0.190931
LOC100577071	100577071		2.67642	2.64985	2.66096		2.68366	2.70104	2.7053		2.65364	2.67391	2.72888		2.6709	2.65245	2.7675		2.70103	2.77643	2.68472		2.71905	2.68104	2.71747		2.67939	2.66182	2.6689		2.68335	2.65569	2.67978		2.38234	2.67737	2.32545		2.45168	2.2856	2.38074
LOC100577073	100577073		9.30383	9.36608	9.43154		9.05964	8.871	8.85947		9.04239	9.31764	8.96693		9.52542	9.4064	9.32821		9.31765	9.4497	9.11104		9.36361	9.28311	9.11927		9.49307	9.45625	9.54561		9.28644	9.229	9.08511		8.69375	8.42256	8.0611		8.48223	8.60254	8.46869
LOC100577074	100577074		5.73526	5.6297	5.74719		5.72326	5.8549	5.74151		5.60676	5.56579	5.56708		5.69761	5.74273	5.92478		5.79582	5.83048	5.83434		5.69032	5.80622	5.84208		5.8875	5.673	5.78979		5.71093	5.71642	5.72265		3.96682	4.14826	4.3576		3.79057	4.05076	4.33814
LOC100577080	100577080		5.24753	5.30505	5.3851		5.37736	5.33824	5.30256		5.40466	5.35944	5.35593		5.29849	5.31207	5.3144		5.21282	5.30399	5.41214		5.32166	5.43558	5.24405		5.32485	5.38577	5.36781		5.24263	5.38863	5.26982		4.41646	4.56102	4.3115		4.70551	4.45144	4.82213
LOC100577081	100577081		9.57752	9.62234	9.49507		9.53543	9.52618	9.58234		9.37584	9.57203	9.50292		9.67208	9.48878	9.62628		9.50019	9.63671	9.6092		9.67376	9.5453	9.54422		9.60013	9.58444	9.50444		9.54299	9.41271	9.43672		9.31094	9.08061	9.18017		9.11096	9.12336	9.07889
LOC100577082	100577082		13.142	12.9765	13.3106		13.4027	13.1394	13.7083		13.566	13.6799	14.2467		13.8196	14.0024	13.987		13.6256	13.3625	13.118		13.184	13.5012	13.5822		13.635	13.5271	12.523		13.7359	13.6148	13.3704		13.8634	12.9809	13.5928		13.2657	13.7462	13.386
LOC100577088	100577088		0	0	0		0	0	0		0	0	0		0	0	0		0	0	0		0	0	0		0	0	0		0	0	0		0	0	0		0	0	0
LOC100577091	100577091		5.22859	5.26349	5.16477		5.35381	5.28002	5.215		5.21768	5.37958	5.38777		5.32194	5.36169	5.38112		5.42021	5.34445	5.36046		5.23704	5.34184	5.43966		5.336	5.21857	5.24639		5.43686	5.36225	5.4159		4.55532	4.97331	4.37355		4.81997	5.25622	5.00461
LOC100577092	100577092		14.3629	14.4672	14.4104		14.0869	14.351	14.3008		14.4238	14.4943	14.4411		14.4707	14.4667	14.4073		14.2141	14.4449	14.0915		14.2622	14.5601	14.3417		14.3174	14.3609	14.5698		14.4849	14.539	14.4099		12.5846	13.4144	12.7025		13.2954	13.0619	13.4618
LOC100577094	100577094		10.1652	10.0677	10.15		9.98044	10.0904	10.0654		10.2513	10.0125	10.0793		10.0639	9.98262	10.1375		10.1064	10.2614	10.2572		10.1981	10.1296	10.1963		10.1172	10.0602	10.0533		10.1715	10.1912	10.1938		9.76765	9.90582	9.82595		9.68945	9.93212	9.74703
LOC100577098	100577098		6.94812	7.23427	7.11498		7.15519	7.32988	7.27374		7.02766	7.0589	6.89035		7.36624	7.25754	7.04602		7.2232	6.96737	7.04115		7.19344	7.29641	7.1195		7.32695	7.30973	7.17203		6.99828	6.92606	7.09886		7.65292	6.44602	7.70369		6.67949	7.03032	6.79666
LOC100577101	100577101		5.54491	5.51332	5.57889		5.38486	5.50984	5.52974		5.50845	5.58522	5.5295		5.52747	5.54323	5.57761		5.41471	5.51216	5.38934		5.47453	5.49666	5.46748		5.46945	5.35297	5.56466		5.49921	5.43242	5.49773		4.96284	4.87173	4.97256		4.93499	5.09204	4.97986
LOC100577102	100577102		10.6671	10.5743	10.5934		10.7208	10.6737	10.6315		10.7576	10.8128	10.8353		10.6053	10.5449	10.6574		10.5721	10.6866	10.5144		10.5454	10.5751	10.5651		10.5599	10.6442	10.6453		10.6161	10.5308	10.6755		10.2468	10.213	10.1975		10.2886	10.3847	10.3056
LOC100577106	100577106		6.47763	6.31236	6.34265		6.37426	6.16915	6.42346		6.10105	6.18808	6.22303		6.2516	6.03099	6.43689		6.192	6.20803	6.22054		6.35507	6.15936	6.14271		6.17055	6.1608	6.02204		6.32794	6.32388	6.39152		5.66973	5.4858	5.97744		5.69416	5.8332	5.81139
LOC100577107	100577107		6.72412	7.07867	6.88886		6.85311	7.00926	7.00773		6.82728	6.66177	6.83361		7.25504	7.36853	7.22849		7.54994	7.1867	7.72515		7.01425	7.00743	7.1044		7.21462	6.99657	7.06234		7.15469	7.10204	7.08068		8.64152	9.22215	9.39003		8.59887	7.89866	7.84073
LOC100577109	100577109		2.3724	2.42589	2.40969		2.37455	2.36732	2.40929		2.38129	2.41106	2.37618		2.3976	2.42408	2.40018		2.42862	2.41217	2.37487		2.3981	2.37074	2.39963		2.39996	2.41164	2.4563		2.37679	2.38712	2.47562		0.452512	0.485525	0.403705		0.39832	0.453391	0.438059
LOC100577110	100577110		4.94839	4.95748	5.04205		4.93373	4.9239	4.91542		4.89602	4.96582	4.89327		4.90436	4.93836	4.92214		4.98205	4.91823	4.90584		4.93324	4.98881	4.91952		4.94298	4.89688	4.94852		4.96286	4.96636	4.99396		3.43176	3.21974	3.3701		3.59659	3.44091	3.68298
LOC100577112	100577112		6.72682	6.70332	6.95995		6.91578	6.84303	6.89754		6.5318	6.53515	6.53124		7.17704	7.11609	6.92149		7.16579	6.93946	7.37558		6.87607	6.91196	7.05951		7.01429	7.09815	6.75883		6.99323	6.74243	7.0586		7.73533	6.13033	6.60051		6.78377	6.46886	6.32599
LOC100577113	100577113		0	0	0		0	0	0		0	0	0		0	0	0		0	0	0		0	0	0		0	0	0		0	0	0		0	0	0		0	0	0
LOC100577118	100577118		10.904	10.9592	10.9602		10.8665	10.9605	10.9357		11.1708	11.0566	11.2267		11.0235	11.0219	11.1104		10.9107	10.8797	10.6955		11.0243	11.078	11.0143		11.0244	10.9766	10.9447		11.0496	11.0964	11.0858		9.32351	9.46508	9.50459		9.67355	9.99075	10.1727
LOC100577120	100577120		9.64176	9.6009	9.63756		9.78748	9.64743	9.66285		9.73661	9.63785	9.68133		9.53277	9.58561	9.51703		9.50402	9.60057	9.48696		9.66709	9.57046	9.45214		9.48623	9.5778	9.52768		9.62878	9.60902	9.52775		8.72078	8.86985	8.87039		8.83064	8.9998	8.91206
LOC100577121	100577121		9.94131	9.79186	9.91589		9.81491	9.86023	9.67362		10.059	9.74503	9.97159		9.5558	9.55098	9.68498		9.45798	9.59869	9.44089		9.6604	9.70733	9.6998		9.88397	9.80826	9.75618		9.40022	9.64027	9.77523		7.91215	8.27851	8.07405		8.21285	8.21694	8.43906
LOC100577122	100577122		9.30895	9.36753	9.18548		9.27245	9.18868	9.20077		9.24649	9.28743	9.40296		9.20482	9.22915	9.2514		9.3071	9.27652	9.2994		9.20269	9.20773	9.21152		9.12133	9.33505	9.12009		9.32187	9.25965	9.32911		9.00029	8.78536	9.04566		8.8639	8.90756	8.80431
LOC100577125	100577125		0	0	0		0	0	0		0	0	0		0	0	0		0	0	0		0	0	0		0	0	0		0	0	0		0	0	0		0	0	0
LOC100577127	100577127		8.96064	9.03157	8.89489		8.84861	8.95537	8.92027		8.80301	8.74131	8.87091		8.8316	8.92754	8.94313		8.83537	8.91336	8.96401		8.92848	9.0173	8.68348		8.87033	8.78415	8.84216		8.76635	8.86129	8.91413		8.56068	8.7453	8.89068		8.38396	8.41704	8.41081
LOC100577128	100577128		3.71698	3.69206	3.66468		3.62362	3.70721	3.66078		3.72987	3.67992	3.76623		3.66134	3.65779	3.61369		3.72124	3.69568	3.72469		3.64645	3.69792	3.70249		3.68188	3.62397	3.64537		3.63647	3.74381	3.71627		3.17261	3.4157	3.15702		3.31854	3.26234	3.44636
LOC100577132	100577132		5.71035	5.7844	5.74953		5.73682	5.7638	5.76172		5.76376	5.83471	5.65004		5.76706	5.65926	5.8039		5.6922	5.73918	5.70921		5.74391	5.83061	5.74134		5.76331	5.75098	5.84841		5.78348	5.80188	5.67265		5.18082	5.67397	5.50999		5.38758	5.56915	5.31034
LOC100577135	100577135		2.68525	2.75806	2.75276		2.68046	2.66741	2.64443		2.65779	2.68773	2.67775		2.68007	2.68797	2.69611		2.69773	2.69486	2.68887		2.73058	2.69289	2.65634		2.64215	2.65875	2.69428		2.68547	2.67912	2.65662		2.88702	2.74827	2.92794		2.82397	2.82046	2.80864
LOC100577136	100577136		8.60593	8.56246	8.597		8.47197	8.56168	8.3885		8.39177	8.44641	8.5024		8.65583	8.60238	8.61916		8.49649	8.72727	8.73363		8.56295	8.6793	8.59077		8.56325	8.43709	8.66278		8.56885	8.72036	8.52287		8.82561	8.60248	8.72403		8.74288	8.66541	8.54512
LOC100577138	100577138		12.032	12.3968	11.9449		12.0509	12.2699	12.1035		12.0684	12.1238	12.0574		12.1829	12.1942	12.2071		11.9844	11.9459	11.9316		12.1203	12.2754	12.3151		12.4105	12.1355	12.1688		12.2136	12.0906	12.1969		10.8671	11.3261	11.0474		11.7258	11.3189	11.5151
LOC100577139	100577139		10.6704	10.817	10.7637		10.6718	11.0789	10.7722		11.044	11.1098	11.1574		10.7097	10.9347	10.9939		10.8879	10.7841	10.4478		10.5486	10.9406	10.9449		10.7931	10.7155	10.9376		11.1782	11.0616	11.0113		9.9031	10.3986	9.73962		10.5235	10.0729	10.6386
LOC100577140	100577140		9.59437	9.55782	9.63477		9.66332	9.67987	9.55195		9.62289	9.6642	9.61456		9.62786	9.57284	9.58567		9.68913	9.66922	9.5466		9.52361	9.55878	9.69876		9.6478	9.58509	9.67498		9.55822	9.64765	9.6163		8.31744	8.58669	8.56909		8.86647	8.68813	8.68907
LOC100577141	100577141		1.42802	1.42372	1.37379		1.44613	1.37401	1.37421		1.38822	1.41747	1.41578		1.37347	1.37356	1.38047		1.38193	1.37358	1.40434		1.37867	1.39397	1.3736		1.39051	1.38902	1.39688		1.37876	1.37314	1.38725		2.29307	2.24145	2.28418		2.56531	2.36593	2.4523
LOC100577142	100577142		9.29385	9.502	9.47305		9.54361	9.53135	9.43333		9.05537	9.05118	9.32978		9.09331	9.6514	9.55437		9.21507	9.31905	9.28231		9.39745	9.05349	9.70162		9.54801	9.3418	8.92442		9.12293	8.97105	9.3679		7.57024	7.95115	7.95779		7.86148	8.32871	7.91808
LOC100577143	100577143		-2.32564	-2.3257	-2.32558		-2.32557	-2.32555	-2.32553		-2.32558	-2.32551	-2.32553		-2.32563	-2.325	-2.3256		-2.32555	-2.32561	-2.32556		-2.32568	-2.32569	-2.32561		-2.32566	-2.32557	-2.32565		-2.32567	-2.32568	-2.3256		0	0	0		0	0	0
LOC100577145	100577145		10.5676	10.4218	10.5723		10.3815	10.411	10.3614		10.4907	10.4072	10.3845		10.4421	10.3957	10.4807		10.4343	10.5196	10.5258		10.4973	10.401	10.4418		10.4004	10.4168	10.4756		10.4474	10.4976	10.5652		10.1631	10.0187	10.0287		10.0571	10.1861	9.9153
LOC100577146	100577146		6.00556	6.08691	6.11124		5.91786	6.07177	6.07855		6.28097	6.24631	6.3587		6.08566	5.9716	6.12979		6.05448	6.08463	5.98668		5.9512	6.0725	6.15971		6.03589	6.11117	5.96765		6.16234	6.11673	6.40056		4.59284	4.6639	4.72495		4.93935	4.87522	5.16033
LOC100577147	100577147		9.79746	10.1305	9.85898		10.1359	10.1677	10.0421		9.87069	9.67113	9.95881		9.93835	9.84956	9.89827		9.75721	9.64636	9.64431		9.92236	9.86215	9.95753		9.89494	10.1046	9.94133		9.63382	9.78066	9.55696		8.15603	8.03187	8.54517		8.41621	8.5048	8.30977
LOC100577149	100577149		8.05754	8.10051	7.98981		8.07652	8.09766	7.95803		7.85956	7.77007	7.69239		8.10096	8.23138	8.57349		8.92128	9.00662	9.58792		8.37458	7.81199	8.59255		7.92669	7.95057	7.83482		8.07657	7.97635	8.07008		10.1909	10.177	10.2939		9.8728	9.06785	8.84322
LOC100577150	100577150		0	0	0		0	0	0		0	0	0		0	0	0		0	0	0		0	0	0		0	0	0		0	0	0		0	0	0		0	0	0
LOC100577151	100577151		5.36935	5.44112	5.39772		5.33932	5.46583	5.1951		5.36395	5.40088	5.34483		5.34566	5.2927	5.27175		5.35849	5.30597	5.33347		5.42878	5.31789	5.27453		5.40871	5.24219	5.27622		5.29567	5.23569	5.2603		5.29356	4.42237	4.53306		5.1038	4.8169	4.97056
LOC100577155	100577155		7.03875	6.61413	6.7148		6.74712	6.58981	6.4602		6.43696	6.44641	6.54634		6.75303	6.55349	6.65039		6.37909	6.69261	6.48634		7.04787	6.73353	7.01243		6.65414	6.64095	6.71214		6.63704	6.80355	6.74215		6.036	6.09376	5.44618		6.0463	5.68483	5.80015
LOC100577156	100577156		0	0	0		0	0	0		0	0	0		0	0	0		0	0	0		0	0	0		0	0	0		0	0	0		0	0	0		0	0	0
LOC100577159	100577159		9.78495	9.69092	9.65994		9.59991	9.57217	9.7648		9.79264	9.90549	9.81948		9.76988	9.65048	9.65867		9.766	9.73475	9.92071		9.79443	9.72123	9.69394		9.77514	9.73675	9.67144		9.70897	9.67113	9.7163		9.62295	9.63999	9.42601		9.62151	9.51987	9.59181
LOC100577161	100577161		1.10537	1.11433	1.10671		1.11444	1.09961	1.10825		1.12799	1.12597	1.09978		1.11183	1.10583	1.0993		1.09961	1.10593	1.20776		1.10986	1.14497	1.10599		1.10477	1.09952	1.10498		1.1045	1.12566	1.0993		1.37634	1.36855	1.32875		1.41837	1.46812	1.39358
LOC100577162	100577162		1.58212	1.54259	1.53514		1.53546	1.53601	1.57807		1.57739	1.58004	1.5452		1.53385	1.52757	1.54803		1.55936	1.5343	1.528		1.54356	1.53232	1.53437		1.5502	1.55798	1.52731		1.55471	1.5645	1.52766		0.252346	0.251273	0.251404		0.264331	0.38503	0.284889
LOC100577163	100577163		0	0	0		0	0	0		0	0	0		0	0	0		0	0	0		0	0	0		0	0	0		0	0	0		0	0	0		0	0	0
LOC100577164	100577164		4.91573	5.09249	4.96386		4.97684	4.98909	4.95878		4.77886	4.766	4.8628		4.91377	4.88611	5.07574		4.87518	5.00426	5.02462		4.90313	4.91412	5.0216		4.9836	5.09847	4.80288		4.84018	4.86733	4.90948		6.48577	6.35551	6.18225		6.07695	5.53163	5.58275
LOC100577165	100577165		8.76669	8.38219	8.60226		8.44721	8.56377	8.59603		8.62932	8.90663	8.58334		8.82945	8.75569	8.64305		8.49042	8.57936	8.5748		8.48887	8.79658	8.74042		8.79659	8.34505	8.74181		8.20699	8.4699	8.26542		7.56676	8.07206	7.68154		8.10363	7.4802	8.14882
LOC100577168	100577168		0	0	0		0	0	0		0	0	0		0	0	0		0	0	0		0	0	0		0	0	0		0	0	0		0	0	0		0	0	0
LOC100577174	100577174		8.14297	8.5722	7.95483		8.42694	8.24956	7.97373		7.80553	7.85542	7.9936		8.22249	8.96336	8.45698		9.14844	8.84811	9.64017		8.31436	8.13556	8.75194		8.92221	8.09554	8.05192		8.17415	7.95664	8.64238		10.5161	10.7433	10.5435		9.41671	8.88634	9.11478
LOC100577178	100577178		0	0	0		0	0	0		0	0	0		0	0	0		0	0	0		0	0	0		0	0	0		0	0	0		0	0	0		0	0	0
LOC100577180	100577180		8.15832	8.29568	8.07679		8.13129	8.07435	8.2043		8.17014	8.24477	8.21757		8.11152	8.15232	8.09209		8.21453	8.02085	8.23847		8.19399	8.17283	8.06419		8.1105	8.20028	8.19015		8.24184	8.18877	8.04936		8.15559	8.12619	7.94465		7.79271	7.76846	7.76222
LOC100577185	100577185		5.50937	5.49928	5.48809		5.56144	5.59446	5.52639		5.3576	5.39424	5.61884		5.4274	5.31878	5.52644		5.50568	5.51985	5.50936		5.42257	5.42162	5.40244		5.40624	5.44712	5.61762		5.43441	5.43728	5.33566		4.36529	4.19121	3.82019		3.84375	4.52985	4.22798
LOC100577188	100577188		8.29706	8.32007	8.57271		8.49232	8.40706	8.31315		8.43355	8.30709	8.48242		8.34602	8.44348	8.5494		8.24862	8.38374	8.13507		8.3035	8.46355	8.49037		8.49603	8.49011	8.41299		8.49919	8.27317	8.24605		6.87984	6.81088	6.94161		6.75605	6.81485	7.33522
LOC100577192	100577192		9.16865	9.06528	9.20448		9.03972	9.31536	9.05753		8.97555	8.98551	8.90156		8.96473	9.42646	9.12826		9.5511	9.69459	10.2475		9.29423	8.98259	9.83653		9.005	9.06646	8.96353		9.07192	9.13659	9.26072		10.3727	9.53242	10.1121		9.19933	9.11216	9.28674
LOC100577194	100577194		8.59552	8.3959	8.54788		8.30283	8.40567	8.46176		8.36083	8.45891	8.43566		8.49649	8.39149	8.40302		8.4789	8.51987	8.64071		8.52446	8.44309	8.30913		8.35154	8.3384	8.38382		8.37976	8.39111	8.43818		7.61083	7.70977	7.80588		7.87541	7.90017	7.69693
LOC100577196	100577196		9.71027	9.73827	9.7736		9.71131	9.61664	9.62292		9.44839	9.52471	9.67318		9.56191	9.81667	9.69868		9.80883	9.41702	9.37654		9.57117	9.81009	9.6542		9.69768	9.90138	9.41622		9.64556	9.57455	9.82971		6.38744	7.07463	7.14884		7.19794	6.81796	7.90828
LOC100577197	100577197		7.74783	7.69124	7.75592		7.57481	7.51954	7.64815		7.80144	7.64837	7.61172		7.47852	7.38112	7.60619		7.75033	7.66129	7.76819		7.51589	7.64346	7.45716		7.5699	7.235	7.47115		7.57091	7.48589	7.48591		7.39287	7.22318	7.29201		7.0945	7.34772	7.15801
LOC100577198	100577198		8.04413	7.82759	7.81006		7.94928	8.09484	8.01955		8.23428	8.08366	7.99185		7.74489	7.52848	7.38964		8.16118	8.21852	8.10838		8.05945	8.07886	7.81313		7.66803	7.57901	7.64446		7.74746	8.01291	8.06262		7.72905	7.551	7.58		7.98143	7.7125	7.65561
LOC100577201	100577201		3.31485	3.38726	3.40922		3.35637	3.3364	3.34778		3.38863	3.37521	3.40393		3.30877	3.47985	3.31686		3.35193	3.3298	3.35788		3.35589	3.36348	3.48863		3.4634	3.38585	3.31986		3.40365	3.37591	3.30991		2.98214	2.99673	2.96242		2.98029	2.95491	3.32486
LOC100577202	100577202		9.71525	9.69394	9.56677		9.54402	9.76304	9.68117		9.77383	9.96388	9.83051		9.53814	9.63425	9.58429		9.82802	9.79219	10.0877		9.7979	9.77825	9.70036		9.69137	9.54271	9.47455		9.59657	9.75853	9.79814		9.96484	9.727	9.84385		9.60771	9.57851	9.50348
LOC100577209	100577209		11.1787	11.0647	11.082		10.8446	11.0813	11.0136		10.9216	11.0948	11.0595		10.9881	11.0316	11.0826		11.0851	11.123	11.1027		11.1075	11.0733	11.036		11.0903	11.0834	11.06		11.0249	11.0592	11.016		10.4855	10.4342	10.5342		10.7101	10.6445	10.5059
LOC100577211	100577211		0	0	0		0	0	0		0	0	0		0	0	0		0	0	0		0	0	0		0	0	0		0	0	0		0	0	0		0	0	0
LOC100577213	100577213		9.72124	10.1248	10.0096		10.0412	10.2057	10.1338		10.0533	10.0479	10.2595		9.88035	9.96218	10.1121		9.94585	9.90394	9.84804		9.98303	10.1091	9.69533		9.95398	10.1364	10.0348		10.508	10.2562	10.5114		10.0255	9.71081	9.69979		9.77177	10.2641	10.1621
LOC100577214	100577214		0	0	0		0	0	0		0	0	0		0	0	0		0	0	0		0	0	0		0	0	0		0	0	0		0	0	0		0	0	0
LOC100577215	100577215		5.27294	5.18319	5.30776		5.25817	5.21916	5.35789		5.30082	5.31147	5.2476		5.16132	5.32199	5.27468		5.3483	5.32522	5.15329		5.19756	5.29962	5.21658		5.2862	5.17144	5.22267		5.23244	5.29976	5.21963		4.09848	3.89735	3.90194		4.12668	3.95301	4.12129
LOC100577216	100577216		9.87578	9.83862	10.4002		10.273	10.4167	10.0932		10.0531	10.8605	10.0945		10.0224	10.2281	9.44443		10.6023	9.64386	10.6033		10.3956	10.5661	10.3419		10.0195	10.1459	10.0334		10.7821	9.97071	10.3111		9.99885	9.82918	9.65985		9.8385	10.2486	9.44678
LOC100577220	100577220		8.01086	8.18208	7.97057		8.10767	8.19135	8.0691		8.27858	8.25943	8.27911		8.17411	8.18107	8.11787		8.1569	8.02327	8.05041		8.07924	8.18374	8.13968		7.98846	8.11776	8.20009		8.1364	8.18116	8.169		7.96637	8.0568	8.70061		7.62018	7.65047	7.78142
LOC100577221	100577221		9.04432	8.8198	8.88139		8.7659	8.86796	8.80577		9.00068	9.00715	8.93858		8.7212	8.82509	8.71324		8.72472	8.88957	8.69577		8.74182	8.71714	8.75355		8.6785	8.95587	8.84104		8.8295	8.84499	8.77652		8.11295	8.07818	8.08409		8.51629	8.52706	8.38686
LOC100577222	100577222		8.36793	8.19899	8.4877		8.40822	8.37063	8.28825		8.22315	8.24844	8.23176		8.39214	8.38897	8.39547		8.3154	8.2813	8.579		8.39964	8.53737	8.33444		8.22061	8.06559	8.37903		8.51263	8.35345	8.42943		7.25291	7.82113	6.8617		8.10142	7.16812	7.54837
LOC100577224	100577224		4.81953	4.97848	4.82707		5.03731	4.90051	4.90733		5.01613	5.04406	4.84848		4.9106	4.8328	4.85574		4.92022	4.84639	4.84844		4.88747	4.87078	4.89985		4.94404	4.84627	4.90723		4.82128	4.89906	4.93635		4.34052	3.9937	4.4243		4.26368	4.55758	4.34572
LOC100577226	100577226		8.6682	8.69328	8.51654		8.798	8.89668	8.75785		8.9298	8.86784	8.89934		8.79186	8.75782	8.54049		8.72509	8.67538	8.61947		8.73613	8.7521	8.52484		8.67416	8.81751	8.76682		8.53531	8.5312	8.60163		7.01856	7.99911	7.31162		7.50378	8.02538	7.9861
LOC100577228	100577228		10.1184	10.1402	10.13		10.1398	10.0258	10.1403		10.1331	10.1151	10.1405		10.0872	10.0632	10.0847		10.2432	10.1406	9.91438		10.1505	10.1693	10.0735		10.1545	10.1525	10.0055		10.0193	10.1963	10.1949		8.74268	8.87294	9.05016		8.80124	8.94453	9.02489
LOC100577229	100577229		3.43384	3.5218	3.54827		3.40724	3.47749	3.52986		3.41359	3.45484	3.40202		3.58224	3.46836	3.40484		3.44756	3.41774	3.48924		3.45939	3.47106	3.4313		3.44126	3.48776	3.43137		3.49636	3.44295	3.48389		3.05652	2.83721	3.02631		2.83928	3.04855	3.09032
LOC100577231	100577231		9.92037	10.3387	10.1304		10.068	10.1597	10.2052		10.1901	10.1287	10.074		10.1371	9.984	10.1084		9.84589	9.85724	9.6016		9.90715	10.2152	10.0015		9.97751	10.047	10.1421		10.0137	9.79298	9.94775		7.47343	8.36703	8.0879		8.42008	8.42544	9.06465
LOC100577235	100577235		0	0	0		0	0	0		0	0	0		0	0	0		0	0	0		0	0	0		0	0	0		0	0	0		0	0	0		0	0	0
LOC100577237	100577237		11.4466	11.4319	11.4709		11.3907	11.3684	11.4171		11.555	11.3988	11.4236		11.3375	11.3966	11.3613		11.2542	11.3764	11.1116		11.3114	11.3325	11.1943		11.3847	11.3541	11.2788		11.4329	11.4858	11.4029		10.1345	10.1873	10.0986		10.3514	10.488	10.545
LOC100577239	100577239		0	0	0		0	0	0		0	0	0		0	0	0		0	0	0		0	0	0		0	0	0		0	0	0		0	0	0		0	0	0
LOC100577242	100577242		11.3228	11.2773	11.3121		11.2701	11.3238	11.2475		11.1677	11.2195	11.2673		11.186	11.2977	11.2655		11.185	11.2544	11.3699		11.1888	11.2485	11.4334		11.3663	11.2838	11.3403		11.2861	11.1542	11.2009		10.6282	10.5959	10.6943		11.0753	10.6996	10.7041
LOC100577250	100577250		8.68784	8.72334	8.69205		8.72957	8.80853	8.77486		8.90823	8.87408	8.75701		8.75815	8.67063	8.71772		8.71493	8.78186	8.49427		8.64566	8.77728	8.57243		8.71498	8.77621	8.63667		8.68568	8.83056	8.65426		7.7159	7.62309	7.8723		7.98136	7.86248	8.10705
LOC100577252	100577252		9.65281	9.62612	9.59617		9.52826	9.61704	9.57474		9.64572	9.60522	9.64788		9.68196	9.49523	9.6973		9.57318	9.6113	9.63975		9.5734	9.63967	9.64817		9.66704	9.47499	9.56443		9.62246	9.56261	9.67259		10.1675	9.43898	9.79748		9.35438	9.43686	9.47399
LOC100577253	100577253		10.4164	10.3245	10.3033		10.5287	10.4725	10.5114		10.4304	10.4913	10.5234		10.3633	10.2114	10.3466		10.2971	10.3859	10.2901		10.3969	10.327	10.3734		10.4225	10.289	10.355		10.3936	10.4688	10.4389		9.73883	9.91961	9.66335		10.1468	9.94708	9.89029
LOC100577254	100577254		11.1968	11.0026	11.3204		11.3996	11.193	11.2515		11.2943	11.1931	11.3711		11.2908	11.1997	11.2504		11.2338	11.2241	11.1111		11.0154	11.2703	11.3291		11.2355	11.242	11.1377		11.2902	11.2386	11.3865		10.4646	10.342	10.6524		10.4727	10.2917	10.9949
LOC100577255	100577255		6.39846	6.31496	6.51001		6.35941	6.34751	6.38282		6.37118	6.35615	6.18649		6.33326	6.34044	6.29281		6.1711	6.34519	6.09467		6.27961	6.21586	6.21675		6.20693	6.23765	6.40861		6.45626	6.34888	6.37141		5.23007	5.52798	5.32034		5.63913	5.66647	5.67963
LOC100577257	100577257		5.84974	5.96363	6.05712		6.09331	6.11597	6.15264		5.94637	5.99282	5.8301		6.13932	5.67342	5.98995		5.83909	6.11908	5.85088		5.79835	5.85804	5.79897		6.08653	5.96765	6.11975		5.82465	5.76262	6.04912		6.32492	5.96241	5.95866		5.78163	6.0278	6.21184
LOC100577259	100577259		6.75408	6.4733	6.49653		6.49134	6.4165	6.53048		6.34154	6.553	6.48794		6.44857	6.45097	6.56846		6.60214	6.47706	6.37903		6.38451	6.35798	6.40931		6.54217	6.52378	6.38095		6.61963	6.61331	6.61825		6.74587	6.50473	6.94936		6.51892	6.90667	6.80553
LOC100577260	100577260		5.41105	5.40434	5.36742		5.34748	5.31808	5.21363		5.30324	5.37254	5.45442		5.43045	5.20171	5.21918		5.20266	5.39425	5.18429		5.25483	5.38873	5.24064		5.38361	5.25075	5.338		5.18284	5.58764	5.2434		5.46842	5.18991	5.3342		5.26916	5.8478	5.49971
LOC100577262	100577262		0	0	0		0	0	0		0	0	0		0	0	0		0	0	0		0	0	0		0	0	0		0	0	0		0	0	0		0	0	0
LOC100577263	100577263		9.34488	9.29461	9.34566		9.36887	9.29322	9.29632		9.50914	9.46151	9.31383		9.37236	9.32278	9.32687		9.41184	9.38148	9.42284		9.29207	9.31331	9.30843		9.38962	9.38642	9.40415		9.28266	9.33117	9.21404		9.42041	9.28985	9.08036		9.42139	9.35825	9.19203
LOC100577264	100577264		0	0	0		0	0	0		0	0	0		0	0	0		0	0	0		0	0	0		0	0	0		0	0	0		0	0	0		0	0	0
LOC100577266	100577266		3.4284	3.42318	3.36759		3.39765	3.3703	3.35599		3.52311	3.44054	3.51747		3.41839	3.41529	3.4242		3.35462	3.35169	3.39915		3.43781	3.34829	3.47115		3.45826	3.41965	3.48208		3.36012	3.43175	3.36562		4.98391	4.62134	4.16962		4.34791	4.63853	4.5894
LOC100577268	100577268		9.26689	9.37833	9.288		9.23207	9.33602	9.32249		9.58394	9.37603	9.31831		9.32872	9.73423	9.20226		9.32022	9.30381	9.63529		9.50712	9.355	9.88529		9.65398	9.37905	9.39619		9.54442	9.69392	9.5961		9.25411	9.30432	9.03156		9.29437	9.25514	9.26577
LOC100577269	100577269		7.8185	7.72493	7.65697		7.80874	7.7471	7.7012		7.81422	7.79449	7.74009		7.81522	7.75581	7.53046		7.55046	7.70071	7.5951		7.76055	7.78573	7.56883		7.73847	7.85254	7.82284		7.69526	7.99866	7.76526		7.10697	6.79423	7.02566		7.14547	7.46733	7.3852
LOC100577272	100577272		11.2055	11.1458	11.2366		11.4713	11.2356	11.3067		11.3648	11.3658	11.4454		11.2398	11.2641	11.3707		11.2148	11.244	11.1337		11.216	11.2257	11.2059		11.2938	11.3362	11.196		11.2524	11.1888	11.2196		10.6097	10.4357	10.5997		10.5335	10.5734	10.6551
LOC100577273	100577273		0	0	0		0	0	0		0	0	0		0	0	0		0	0	0		0	0	0		0	0	0		0	0	0		0	0	0		0	0	0
LOC100577278	100577278		-2.20441	-2.20563	-2.20542		-2.2054	-2.20537	-2.20532		-2.20542	-2.2053	-2.20532		-2.20551	-2.20548	-2.20546		-2.20537	-2.20548	-2.20538		-2.2056	-2.20562	-2.20547		-2.20557	-2.20539	-2.20444		-2.20559	-2.2056	-2.20546		-1.94414	-1.94469	-1.94462		-1.94147	-1.94839	-1.94752
LOC100577279	100577279		9.88363	9.85454	9.7944		9.62999	9.7527	9.70754		9.58982	9.52286	9.52222		9.74178	9.76739	9.67516		9.78113	9.83216	9.86328		9.83412	9.71777	9.82318		9.73048	9.66148	9.77027		9.76479	9.79837	9.71283		9.38499	9.0497	9.42543		9.20284	9.30245	9.18015
LOC100577280	100577280		12.5004	12.5548	12.5996		12.708	12.7221	12.6093		12.7677	12.502	12.7378		12.6638	12.6178	12.7283		12.5775	12.6015	12.2644		12.5949	12.7542	12.6685		12.6201	12.6523	12.6189		12.6156	12.5381	12.7128		10.4527	10.9895	10.8724		11.2055	10.6283	11.4685
LOC100577283	100577283		11.3671	11.4303	11.641		11.5757	11.5209	11.6736		11.2781	11.5431	11.4427		11.5052	11.6376	11.8954		11.4808	11.3656	11.4677		11.5684	11.4564	11.7405		11.8533	11.6959	11.5981		11.5215	11.2893	11.4243		9.10964	9.84133	9.21623		9.87749	9.31495	9.814
LOC100577285	100577285		9.21616	9.14018	9.05665		9.00832	9.01246	9.05953		8.95943	8.99447	8.98981		8.949	8.97768	9.05258		9.21425	9.20636	9.56213		9.3391	9.09733	9.22689		9.0689	8.96869	9.05022		9.07941	9.16182	9.01606		9.33377	8.95285	9.21336		9.05394	8.92633	8.70053
LOC100577286	100577286		0	0	0		0	0	0		0	0	0		0	0	0		0	0	0		0	0	0		0	0	0		0	0	0		0	0	0		0	0	0
LOC100577288	100577288		10.1937	10.1606	10.2275		10.0646	10.0786	10.1239		10.1137	10.0934	10.0942		10.2438	10.2	10.0976		10.144	10.21	10.1231		10.2354	10.1794	10.0669		10.0926	10.1764	10.1828		10.1388	10.1722	10.1473		9.68746	9.63877	9.69729		9.84509	9.75406	9.54635
LOC100577291	100577291		8.60293	8.69153	8.46044		8.43509	8.73772	8.5426		8.32384	8.46378	8.37026		8.58579	8.6543	8.28106		8.573	8.2703	8.47758		8.5821	8.71724	8.386		8.79131	8.39531	8.67758		8.45633	8.39075	8.28125		7.52973	6.92984	7.18317		7.67982	7.42266	7.68743
LOC100577293	100577293		8.84915	8.65078	8.71055		8.73296	8.5747	8.6486		8.62869	8.76236	8.64082		8.68675	8.53431	8.60597		8.74623	8.85416	8.80943		8.69315	8.64458	8.55704		8.60731	8.65462	8.65367		8.66106	8.70823	8.63841		8.62904	8.55187	8.60339		8.65395	8.57054	8.4731
LOC100577295	100577295		10.0814	10.13	10.0253		10.2538	10.0147	10.1974		10.2517	10.2055	10.1728		10.1891	10.1316	10.1603		10.1213	9.98549	10.0592		10.0755	10.1813	10.1022		10.0648	10.1151	10.1964		10.0822	10.0433	10.0774		10.0353	9.80352	10.1217		9.56583	9.53366	9.51187
LOC100577296	100577296		6.84543	6.80275	6.80965		6.83732	6.76906	6.87011		6.80717	6.90851	6.80038		6.93986	6.70673	6.72898		6.9439	6.88254	7.01736		6.93189	6.81402	6.87889		7.01686	6.76505	6.89171		6.99861	6.99019	6.9441		6.79227	6.64754	6.33449		6.90946	6.92948	6.82173
LOC100577300	100577300		10.1122	10.0687	10.0599		10.288	10.0512	10.1339		10.1406	10.0696	10.0178		10.0001	9.86843	9.9356		10.0539	10.1258	9.92522		9.9538	9.93274	9.85677		9.95965	10.0046	9.93467		10.0398	9.99937	9.98311		9.87586	9.69984	9.80006		9.8243	9.86834	9.78154
LOC100577302	100577302		9.18423	9.11966	9.10939		9.23422	9.12907	9.1596		9.12261	9.10043	9.06388		8.94771	9.03319	9.06387		9.12727	9.13561	9.20581		9.17435	8.95341	9.02576		8.98705	8.94641	9.06519		8.99884	9.06149	9.03423		8.84664	8.71852	8.93969		8.91534	8.81682	8.78576
LOC100577303	100577303		7.15568	7.01156	7.94804		7.58169	7.0632	7.76557		7.90546	7.98066	7.77671		6.96346	7.53183	7.85596		7.10728	8.07508	7.15591		7.74772	6.98873	7.21105		7.27265	7.54716	7.0582		7.24524	7.17261	7.34929		8.37123	7.56079	8.3612		7.64864	7.70306	8.14433
LOC100577306	100577306		6.75678	6.78113	6.72178		6.74964	6.93122	6.82509		6.61905	6.86364	6.78269		6.54932	6.99845	6.57613		6.6864	6.55353	6.73495		6.68997	6.53798	6.69332		6.80735	6.97852	6.73663		6.60049	6.7516	6.69602		5.70239	6.25531	5.82991		6.329	6.5716	6.05399
LOC100577307	100577307		11.0089	10.5518	11.1465		10.7979	10.6576	10.6727		10.6134	10.9541	10.7071		11.1141	10.8339	10.9642		10.8335	10.8759	10.82		11.2388	10.9533	10.8227		11.0296	10.6717	11.1748		10.7789	10.7984	11.0608		10.0782	10.1374	10.0644		9.97064	10.1682	10.3431
LOC100577308	100577308		9.86728	9.76156	9.92526		9.78211	9.8049	9.79813		9.81112	9.86468	9.76097		9.79512	9.86117	9.84525		9.70038	9.94307	9.73001		9.81297	9.79763	9.73195		9.78478	9.71148	9.72032		9.84903	9.83051	9.86647		9.23444	9.32135	9.00458		9.33305	9.36142	9.27457
LOC100577317	100577317		0	0	0		0	0	0		0	0	0		0	0	0		0	0	0		0	0	0		0	0	0		0	0	0		0	0	0		0	0	0
LOC100577320	100577320		9.39111	9.39401	9.2921		9.40068	9.38872	9.34195		8.93856	8.90038	9.14981		9.38415	9.49728	9.61437		9.48924	9.43165	9.72142		9.39237	9.22141	9.59133		9.37969	9.3004	9.20763		9.47951	9.3529	9.46161		10.1069	9.91884	9.93463		9.90373	9.56675	9.48366
LOC100577322	100577322		11.9397	12.1596	12.2868		12.1485	12.3129	12.0538		12.2849	12.2574	12.3217		12.2806	12.1952	12.2769		12.1529	12.1921	11.6546		12.1708	12.2741	12.1969		12.105	12.3055	12.3126		12.0774	12.0459	12.302		9.92604	10.5778	10.2507		10.5445	10.7203	11.2715
LOC100577324	100577324		9.85695	10.021	9.81541		9.89097	9.86209	9.95255		9.98214	9.97929	9.94285		9.89379	9.94604	9.86812		9.9181	9.87085	9.91204		9.89886	9.89524	9.86234		9.85661	9.92606	9.83315		9.98378	9.93227	9.93448		9.167	9.08514	9.17689		9.11787	9.11592	9.07995
LOC100577325	100577325		11.7112	11.6728	11.6084		11.5702	11.5652	11.6072		11.6837	11.656	11.5923		11.5825	11.5373	11.5793		11.7758	11.8051	11.6217		11.6899	11.6134	11.655		11.5717	11.5959	11.541		11.7437	11.8118	11.7883		10.4785	10.5998	10.7319		10.6871	10.5405	10.767
LOC100577327	100577327		2.02404	2.0888	2.02461		2.1108	2.07141	2.05049		2.02459	2.06862	2.02527		2.03048	2.06948	2.1453		2.03288	2.03761	2.0627		2.0346	2.02877	2.09559		2.02957	2.03991	2.02983		2.02924	2.07131	2.02436		3.9088	3.94666	4.50104		3.43179	3.4468	3.5938
LOC100577331	100577331		0	0	0		0	0	0		0	0	0		0	0	0		0	0	0		0	0	0		0	0	0		0	0	0		0	0	0		0	0	0
LOC100577332	100577332		10.3378	10.6809	10.4923		10.5915	10.5831	10.6214		10.2479	10.6584	10.7085		10.6261	10.494	10.8471		10.6528	10.5794	10.318		10.4064	10.7351	10.5664		10.6938	10.7247	10.5125		10.6317	10.7211	10.568		9.30255	9.39565	9.45306		10.0515	9.30755	10.2854
LOC100577334	100577334		0	0	0		0	0	0		0	0	0		0	0	0		0	0	0		0	0	0		0	0	0		0	0	0		0	0	0		0	0	0
LOC100577335	100577335		10.5606	10.5984	10.6701		10.7156	10.5771	10.7605		10.6983	10.7692	10.8303		10.7699	10.6479	10.8008		10.6677	10.5428	10.8314		10.9547	10.7353	10.5132		10.6953	10.4845	10.9262		10.9911	10.6001	10.9237		10.6517	10.5541	10.9611		9.9742	9.92079	9.87768
LOC100577336	100577336		0	0	0		0	0	0		0	0	0		0	0	0		0	0	0		0	0	0		0	0	0		0	0	0		0	0	0		0	0	0
LOC100577341	100577341		9.78952	9.62846	9.65876		9.59395	9.50214	9.54946		9.52262	9.5277	9.50374		9.44447	9.50068	9.53737		9.81855	9.84596	10.0969		9.68198	9.60108	9.65506		9.65446	9.49645	9.60258		9.5521	9.69367	9.60719		9.86885	9.61172	9.78855		9.67089	9.69426	9.54567
LOC100577342	100577342		7.97023	8.05282	8.0079		8.19174	8.17128	8.07868		8.13693	8.23014	8.0242		7.92822	7.80627	7.94109		7.92501	7.95683	7.99846		8.03498	8.04313	7.94916		7.94416	7.8966	7.79305		7.95259	8.03786	8.08347		7.69758	7.69169	7.65142		7.85223	7.86811	7.90962
LOC100577343	100577343		0	0	0		0	0	0		0	0	0		0	0	0		0	0	0		0	0	0		0	0	0		0	0	0		0	0	0		0	0	0
LOC100577344	100577344		8.33503	8.21075	8.2148		8.08131	8.27361	8.02057		7.97866	8.11041	8.0166		8.10594	8.01958	8.27735		8.40241	8.37933	8.49916		8.29421	8.04759	8.17643		8.2774	8.1053	8.26661		8.1955	8.30289	8.37104		8.0767	8.20378	8.32566		8.20284	8.26212	7.88731
LOC100577346	100577346		8.17778	8.07851	7.85336		8.2149	8.4911	8.16734		8.16257	7.91424	7.88789		8.04589	8.44208	7.95261		8.16493	8.12164	7.9272		8.08202	8.09588	9.07565		8.04583	8.00739	7.95004		7.55896	8.01778	7.84635		8.69785	8.62899	8.49088		8.10854	8.66229	9.06934
LOC100577347	100577347		8.28817	8.28722	8.31309		8.29628	8.33008	8.16261		8.19379	8.19998	8.24136		8.23469	8.07138	8.23196		8.07793	8.19742	8.35937		8.12762	8.24693	8.27949		8.42063	8.29946	8.12369		8.39056	8.27186	8.19088		8.30694	8.4724	8.46963		8.04895	8.17118	8.20141
LOC100577348	100577348		7.68406	7.67464	7.71277		7.52261	7.66737	7.71744		7.87758	7.90254	7.97462		7.79711	7.88203	7.62491		7.7406	7.7686	7.41849		7.52241	7.83959	7.66644		7.75688	7.70926	7.89531		7.57549	7.4482	7.71625		6.01588	6.52156	6.15786		6.75894	6.24701	6.76646
LOC100577351	100577351		7.98412	8.09884	7.88014		7.95918	8.01646	7.89337		7.9608	7.80149	7.96547		7.9587	7.96856	7.94752		7.86847	7.76041	8.18066		8.1443	7.89976	7.73729		7.97261	8.00233	7.91373		8.07124	8.03859	7.97793		8.01928	7.78917	8.04447		7.82362	7.9444	7.9618
LOC100577358	100577358		8.03886	8.02661	8.1387		7.85087	7.85581	7.70731		7.80121	7.86007	7.71949		8.13438	7.91175	8.14908		8.10042	8.11077	8.02051		8.06924	8.1762	7.9559		8.14687	7.88627	8.0268		7.95745	8.10004	8.27188		7.89845	7.76128	7.91593		7.78314	8.07196	8.0167
LOC100577359	100577359		6.48988	6.24728	6.37638		7.14461	6.52144	7.12291		7.02489	7.75253	7.37345		6.42254	6.62851	6.2986		7.53289	7.07426	7.29822		6.51033	6.48557	7.3198		6.74425	7.1585	7.67332		6.29859	7.37946	6.37432		3.16524	3.19233	3.15189		3.88368	3.47138	3.26624
LOC100577360	100577360		3.46464	3.39188	3.40559		3.42857	3.41116	3.40825		3.37037	3.35973	3.35895		3.43864	3.3995	3.42069		3.42586	3.41276	3.43071		3.41543	3.38743	3.45014		3.4299	3.44325	3.43776		3.43175	3.45875	3.45173		3.3414	3.34851	3.3862		3.36432	3.42132	3.52244
LOC100577362	100577362		1.27197	1.2706	1.27334		1.27364	1.27416	1.27491		1.28752	1.27533	1.28325		1.29697	1.27244	1.27274		1.26629	1.29861	1.289		1.26551	1.27068	1.27925		1.32135	1.27374	1.28907		1.27658	1.29739	1.3188		-1.94417	-1.94477	-1.94469		-1.94825	-1.94886	-1.94087
LOC100577363	100577363		8.08071	8.25532	8.15635		8.1973	8.40235	8.24852		7.79186	7.76536	7.71954		8.53813	8.17156	8.2659		8.1423	7.96546	8.27687		7.83798	8.16472	8.28704		8.40582	8.30891	7.93434		8.23263	8.16645	8.36518		7.69582	7.78389	7.60636		7.40743	8.02106	7.53455
LOC100577364	100577364		13.9438	14.1034	14.0944		14.0477	14.1706	14.1666		14.1418	14.0645	14.2676		14.265	14.3302	14.3662		14.1528	14.0981	13.6337		14.0502	14.3676	14.1892		14.2088	14.3043	14.1484		14.1255	14.1378	14.0768		11.7927	12.5031	11.8107		12.3099	12.0839	12.7016
LOC100577365	100577365		4.1414	4.16997	4.17914		4.13646	4.20505	4.11067		4.09141	4.07975	4.16533		4.11997	4.10473	4.18803		4.08974	4.11199	4.13199		4.12289	4.2798	4.17996		4.17474	4.26708	4.21428		4.09239	4.14184	4.23973		2.77938	2.67834	2.67916		3.10236	3.12063	2.77105
LOC100577367	100577367		11.3857	11.4304	11.4785		11.5517	11.4713	11.4654		11.5618	11.5422	11.5124		11.4463	11.4905	11.3957		11.3962	11.3928	11.191		11.3733	11.4382	11.2658		11.452	11.451	11.3974		11.4726	11.4178	11.5229		10.3829	10.614	10.5192		10.4881	10.6969	10.7846
LOC100577369	100577369		11.1196	11.0258	11.0751		11.2416	11.1845	11.0947		11.2018	11.1529	11.1797		11.0463	11.0145	11.0118		11.0198	11.0338	11.1214		11.098	11.1405	11.0432		11.0458	10.9074	11.0152		11.0172	11.1481	11.0728		10.4442	10.5346	10.4702		10.5181	10.6688	10.4618
LOC100577373	100577373		1.44803	1.45177	1.45664		1.47904	1.4581	1.46772		1.47068	1.44274	1.44262		1.45448	1.44194	1.46227		1.45029	1.44862	1.46514		1.45785	1.44669	1.44869		1.49206	1.4423	1.4417		1.49016	1.4523	1.53848		2.47982	2.13818	2.18286		2.17546	2.29462	2.29296
LOC100577376	100577376		12.0664	12.1491	12.1522		11.582	11.936	11.8566		12.1369	12.034	11.936		12.0459	11.9869	12.0539		11.901	11.7235	12.1433		11.5952	11.9839	11.95		12.2307	11.7242	12.1734		11.6368	11.9092	11.6532		10.3736	10.6667	10.5463		10.9314	10.7556	11.0391
LOC100577377	100577377		0	0	0		0	0	0		0	0	0		0	0	0		0	0	0		0	0	0		0	0	0		0	0	0		0	0	0		0	0	0
LOC100577378	100577378		8.94112	8.92473	8.90997		8.76831	9.0331	9.02153		8.92956	9.06321	8.94343		8.98162	8.96357	8.75155		9.18171	8.89757	9.54893		8.95481	8.94018	8.96181		9.02309	9.0546	8.9976		8.81483	8.65603	8.74604		9.19748	9.0019	9.10292		8.91059	8.84269	8.78546
LOC100577381	100577381		-0.182862	-0.182983	-0.182741		-0.175283	-0.182668	-0.174211		-0.182745	-0.182564	-0.182602		-0.139817	-0.18282	-0.17604		-0.182668	-0.16965	-0.175077		-0.182949	-0.182976	-0.17615		-0.165889	-0.182706	-0.182897		-0.177437	-0.156471	-0.182794		-0.840127	-0.842275	-0.842		-0.84788	-0.848104	-0.785662
LOC100577382	100577382		5.36363	5.3057	5.25828		5.2527	5.22421	5.26602		5.21439	5.21542	5.38272		5.32219	5.2651	5.33629		5.29567	5.35513	5.30123		5.241	5.25861	5.24723		5.18731	5.42013	5.29079		5.30596	5.26098	5.32087		5.47202	4.96009	5.26278		5.18924	5.32711	5.02843
LOC100577384	100577384		0	0	0		0	0	0		0	0	0		0	0	0		0	0	0		0	0	0		0	0	0		0	0	0		0	0	0		0	0	0
LOC100577385	100577385		0	0	0		0	0	0		0	0	0		0	0	0		0	0	0		0	0	0		0	0	0		0	0	0		0	0	0		0	0	0
LOC100577386	100577386		9.21162	9.07281	9.12237		9.16085	9.10594	9.12502		9.23711	9.16837	9.196		9.11734	9.11791	9.08755		9.19557	9.16866	9.28769		9.23295	9.0242	8.9703		9.04717	9.06544	9.12736		9.08226	9.18993	9.17932		8.78643	8.66334	8.58137		8.7342	8.8478	8.63647
LOC100577387	100577387		4.31121	4.31152	4.38559		4.40345	4.37783	4.42495		4.45229	4.28786	4.4248		4.28187	4.41713	4.44587		4.43238	4.27828	4.38073		4.43328	4.27122	4.30515		4.49813	4.50971	4.28374		4.35387	4.3752	4.30639		1.80696	1.79813	1.79921		1.878	2.00807	1.78374
LOC100577393	100577393		10.1588	10.4588	10.3947		10.5007	10.584	10.464		10.1756	10.1046	10.2043		10.3953	10.6044	10.5369		10.4776	10.2608	10.2733		10.3815	10.4492	10.4074		10.7195	10.5718	10.1778		10.5022	10.5565	10.5582		9.26464	9.42978	9.39205		9.56088	9.3165	9.47812
LOC100577394	100577394		9.36738	9.26328	9.26921		9.43019	9.32684	9.32683		9.37372	9.27393	9.40656		9.2447	9.24911	9.26885		9.26796	9.30981	9.1451		9.15458	9.23525	9.1223		9.23289	9.40817	9.25884		9.2722	9.35185	9.23171		8.12088	8.30496	8.12952		8.25347	8.30206	8.47761
LOC100577396	100577396		5.0909	5.04007	5.12645		4.99715	5.06552	5.03408		4.90462	4.98954	5.12754		5.1478	5.00979	5.09854		4.93594	5.11333	4.98818		5.05169	5.09231	5.0948		5.00109	5.13235	4.95937		4.9551	4.9516	4.9565		3.21715	3.20259	3.28485		3.50343	3.46095	3.77268
LOC100577397	100577397		10.908	10.9664	11.0542		10.7252	10.8571	10.9277		11.0458	10.9656	10.9687		10.9588	11.0408	10.9261		10.8695	10.9318	10.6839		10.8153	11.0264	10.9799		11.0314	10.9864	11.0574		10.8661	10.9464	10.8656		9.13412	9.78455	9.16432		9.93896	9.26543	9.99284
LOC100577398	100577398		2.85334	2.78035	2.77632		2.73418	2.81044	2.79328		2.72641	2.75399	2.736		2.78739	2.77117	2.73288		2.78848	2.7326	2.82206		2.73034	2.72462	2.74604		2.75371	2.78578	2.76615		2.86365	2.72477	2.81723		0.858322	0.851087	0.810674		0.9195	0.869915	0.823693
LOC100577401	100577401		11.3056	11.3346	11.2725		11.423	11.3617	11.365		11.37	11.3686	11.4507		11.2987	11.4205	11.2859		11.2566	11.3614	11.2595		11.4344	11.3178	11.3682		11.2532	11.2019	11.3067		11.2871	11.2807	11.335		10.7328	10.7888	10.7926		10.7491	10.627	10.7416
LOC100577406	100577406		5.9995	6.03698	6.09132		5.94088	5.99777	5.90938		5.84601	5.89739	5.97625		6.0375	6.13368	6.04357		6.24322	6.09082	6.35805		6.0633	6.02978	6.06186		6.13422	6.08698	6.08846		6.06803	6.08823	6.01447		6.73429	6.55299	6.77737		6.4515	6.1002	5.83639
LOC100577407	100577407		9.51299	9.66548	9.62616		9.40376	9.62249	9.72774		9.65727	10.0874	9.53014		9.94198	9.9586	9.59898		9.79557	9.627	9.54181		9.48164	10.0172	9.8608		9.46466	9.60854	9.97268		9.90405	9.85615	9.86856		7.96149	8.79822	8.11711		8.55745	8.85772	8.87294
LOC100577408	100577408		10.7348	10.9104	10.8884		11.1567	10.9878	11.0496		11.1558	10.7083	11.1828		11.1409	11.0649	10.9571		10.965	10.7541	10.9529		10.9598	11.103	10.9639		11.0885	11.0512	11.1143		10.9589	11.1719	11.2699		10.4283	10.4419	10.3081		10.6074	10.5629	10.3332
LOC100577409	100577409		11.4765	11.717	11.4769		11.493	11.6971	11.4951		11.5894	11.4312	11.6722		11.5026	11.5937	11.7188		11.4572	11.4366	11.0535		11.4189	11.4474	11.6569		11.6665	11.6488	11.2857		11.2876	11.2835	11.6261		9.12523	9.82933	9.4356		9.88276	9.64679	10.2357
LOC100577410	100577410		4.62793	4.63737	4.57761		4.68416	4.58024	4.72332		4.62212	4.73218	4.63337		4.65245	4.56687	4.63101		4.58022	4.7043	4.63166		4.64187	4.68669	4.53101		4.6458	4.58923	4.59953		4.71986	4.65803	4.57045		4.60645	4.02796	4.06997		4.29164	4.5844	4.68085
LOC100577418	100577418		10.1091	10.082	10.1215		10.0797	10.0578	10.0894		9.92966	10.0238	9.9649		9.92416	10.0955	10.0823		10.1107	10.1408	10.139		10.1308	10.0501	10.0621		10.05	10.0229	9.96		10.0915	10.139	10.1504		9.55043	9.29734	9.60943		9.35129	9.52397	9.43096
LOC100577422	100577422		7.48044	7.52115	7.49257		7.7252	7.73769	7.48716		7.7255	7.72654	7.46567		7.57885	7.56193	7.70911		7.53131	7.74231	7.70993		7.5609	7.55388	7.64822		7.56979	7.52056	7.6		7.62823	7.66335	7.73		8.56388	8.52969	8.41494		8.24349	8.17407	8.17785
LOC100577423	100577423		9.04124	9.0534	9.15886		8.99392	8.9044	8.90137		8.923	8.93817	8.94221		9.02973	9.05298	8.99981		8.88852	9.11043	8.87342		9.05185	9.01944	9.00052		9.02757	8.85156	9.10121		9.0472	9.13519	9.01955		8.21637	8.15252	8.12735		8.25458	8.32993	8.23345
LOC100577425	100577425		0	0	0		0	0	0		0	0	0		0	0	0		0	0	0		0	0	0		0	0	0		0	0	0		0	0	0		0	0	0
LOC100577428	100577428		8.14437	8.33713	8.40802		8.27672	8.35369	8.3674		8.14973	8.33348	8.35383		8.27727	8.29541	8.3462		8.28122	8.1815	8.09022		8.34036	8.45582	8.41353		8.38142	8.25953	8.13871		8.25214	8.2999	8.36477		6.60322	7.06648	6.82485		7.02307	7.06171	7.18795
LOC100577430	100577430		10.1766	10.1706	9.95236		9.94119	9.95504	9.82106		9.82137	9.82967	9.92061		9.97	9.91204	9.91593		10.0802	10.0571	10.3219		10.2176	9.91139	10.1678		9.90366	10.0605	10.0731		9.98807	10.0905	10.1844		9.15524	9.38955	9.30375		9.75576	9.22912	9.20534
LOC100577436	100577436		5.59075	5.68276	5.38418		5.69434	5.61919	5.59086		5.61996	5.70829	5.50232		5.68675	5.57222	5.54956		5.60147	5.44235	5.67168		5.54728	5.60137	5.57738		5.74976	5.50464	5.53031		5.40784	5.71187	5.47031		6.64001	6.49345	6.46149		6.25162	6.58761	6.20983
LOC100577437	100577437		0	0	0		0	0	0		0	0	0		0	0	0		0	0	0		0	0	0		0	0	0		0	0	0		0	0	0		0	0	0
LOC100577440	100577440		5.33829	5.3624	5.44234		5.48738	5.68032	5.40007		5.2618	5.25304	5.24088		5.65203	5.80834	5.53383		5.59246	5.43983	5.44922		5.49515	5.65036	6.05926		5.54518	5.31264	5.37596		5.59553	5.57127	5.46817		8.36293	7.61419	7.51685		6.54153	7.32671	7.58499
LOC100577441	100577441		0	0	0		0	0	0		0	0	0		0	0	0		0	0	0		0	0	0		0	0	0		0	0	0		0	0	0		0	0	0
LOC100577444	100577444		0	0	0		0	0	0		0	0	0		0	0	0		0	0	0		0	0	0		0	0	0		0	0	0		0	0	0		0	0	0
LOC100577449	100577449		9.91983	9.8885	9.96377		9.83237	9.94576	9.78442		10.0087	9.87516	9.7925		9.85614	9.82217	9.85337		9.81186	9.90073	9.86483		9.99337	9.80649	9.72116		9.86845	9.74532	9.9301		9.92098	9.97689	9.94159		9.59379	9.40081	9.43857		9.33655	9.56445	9.41885
LOC100577450	100577450		9.35226	9.20069	9.18656		9.37133	9.35257	9.39549		9.30686	9.22142	9.47342		9.25441	9.20131	9.24063		9.29052	9.3268	9.20017		9.2256	9.1968	9.24878		9.26181	9.20935	9.32917		9.33312	9.29097	9.3797		8.63107	8.53198	8.70241		8.83414	8.94371	8.85604
LOC100577451	100577451		8.59448	8.60122	8.4807		8.46679	8.46496	8.52115		8.48088	8.60625	8.46642		8.4821	8.57474	8.5893		8.66233	8.65882	8.76001		8.60594	8.54874	8.52271		8.54231	8.53546	8.5598		8.57266	8.45287	8.45586		8.55048	8.38845	8.58677		8.44784	8.34356	8.31667
LOC100577452	100577452		8.72392	8.74217	8.74302		8.67758	8.71307	8.64883		8.7776	8.60349	8.74917		8.60051	8.67511	8.57163		8.69431	8.68802	8.82859		8.71182	8.56354	8.74677		8.55108	8.66775	8.65539		8.74304	8.62985	8.78405		8.12584	8.2151	8.4734		8.24381	8.23138	8.15003
LOC100577453	100577453		2.91131	2.8695	2.88167		2.86091	2.92994	2.88862		2.88844	2.8989	2.8967		2.88859	2.93358	2.97286		2.96532	2.85844	2.8766		2.87119	2.85422	2.91051		2.93799	2.90518	2.90236		2.87162	2.84928	2.84519		4.54907	4.28075	4.00848		4.1694	4.19227	4.26419
LOC100577454	100577454		10.4754	10.4279	10.4046		10.4973	10.4467	10.4405		10.5359	10.505	10.4922		10.3781	10.4025	10.3682		10.3318	10.4223	10.3159		10.3495	10.3476	10.2244		10.3047	10.378	10.2776		10.3154	10.3786	10.4443		10.2007	9.97331	10.0558		9.97891	10.0382	9.98026
LOC100577455	100577455		10.233	10.0983	10.203		10.1318	10.1943	10.151		9.74396	9.81498	9.83636		10.0327	9.8976	9.97073		9.90708	9.95012	9.85079		9.90381	10.0413	9.87051		9.89394	9.98705	9.98653		9.99636	10.0141	9.87728		8.88837	8.84786	8.59239		9.34995	9.29642	9.06728
LOC100577456	100577456		9.8594	10.2731	10.4095		10.7298	10.7686	10.7623		9.31458	9.55529	9.80293		10.845	10.9442	10.8825		10.4101	10.0793	10.2271		10.4539	10.7958	10.8036		10.9632	10.854	10.881		10.3141	10.3266	10.5619		8.6504	8.68747	8.72677		8.8174	8.37491	8.71657
LOC100577464	100577464		2.72258	2.7297	2.77816		2.73227	2.71229	2.7315		2.68737	2.6814	2.68111		2.72349	2.76277	2.70029		2.72769	2.73235	2.76268		2.68959	2.83432	2.69317		2.73019	2.71073	2.68489		2.6898	2.7921	2.68658		3.39755	3.03759	3.03924		3.26294	3.37363	3.16735
LOC100577466	100577466		9.17831	9.04397	9.12753		9.1842	8.94467	9.21548		9.12124	9.20928	9.20125		9.01801	9.04275	9.1131		9.12113	9.30004	9.16975		9.26803	9.04657	9.24243		9.17015	9.09894	9.13977		9.21927	9.23175	9.15719		8.93589	9.01847	8.97812		9.20288	9.03146	8.97205
LOC100577472	100577472		9.16017	9.26264	9.33735		9.28454	9.07586	9.17581		9.45288	9.25767	9.28488		9.20363	9.13603	9.22845		9.0128	9.19132	9.08909		9.17083	9.2736	9.31106		9.28779	9.18297	9.16212		9.22568	9.14396	9.28548		7.6616	7.99863	8.15683		8.00479	7.88586	8.41985
LOC100577474	100577474		0	0	0		0	0	0		0	0	0		0	0	0		0	0	0		0	0	0		0	0	0		0	0	0		0	0	0		0	0	0
LOC100577476	100577476		0	0	0		0	0	0		0	0	0		0	0	0		0	0	0		0	0	0		0	0	0		0	0	0		0	0	0		0	0	0
LOC100577481	100577481		10.236	10.1645	10.1936		10.0812	10.1988	10.0026		10.089	9.93504	9.90477		10.135	10.0655	10.0521		10.162	10.2478	10.0755		9.9855	10.0773	9.86297		10.1593	10.0299	10.0527		10.0296	10.154	10.0168		9.4629	9.19656	9.37144		9.58835	9.66959	9.70934
LOC100577487	100577487		0	0	0		0	0	0		0	0	0		0	0	0		0	0	0		0	0	0		0	0	0		0	0	0		0	0	0		0	0	0
LOC100577488	100577488		-1.96546	-1.96571	-1.96279		-1.9652	-1.96512	-1.96502		-1.96525	-1.96497	-1.96503		-1.96543	-1.96538	-1.96533		-1.96512	-1.96536	-1.96271		-1.96563	-1.96569	-1.9629		-1.96556	-1.96518	-1.96552		-1.96561	-1.96319	-1.96533		-1.41147	-1.41263	-1.41248		-1.41795	-1.41803	-1.39391
LOC100577489	100577489		-0.203008	-0.187805	-0.195691		-0.202862	-0.202816	-0.202751		-0.202893	-0.202714	-0.202752		-0.190473	-0.202966	-0.176288		-0.179589	-0.202958	-0.202841		-0.17633	-0.20312	-0.202952		-0.186055	-0.202853	-0.19717		-0.203085	-0.197738	-0.20294		-1.36389	-1.36509	-1.36494		-1.37042	-1.34476	-1.37037
LOC100577491	100577491		8.90612	8.85481	8.77312		8.7528	8.61749	8.74764		8.62534	8.62149	8.681		8.73146	8.61848	8.71164		8.83865	8.82822	8.88274		8.83698	8.72564	8.73974		8.62482	8.75556	8.78602		8.77825	8.76433	8.75397		8.83991	8.79668	8.95688		8.79416	8.76574	8.64142
LOC100577492	100577492		9.87173	10.0572	10.0205		10.2069	10.2948	10.1651		9.90509	9.75011	10.0921		10.0237	10.2649	10.0823		10.1509	9.72207	9.33022		9.86889	10.0717	10.0326		10.1567	10.024	9.79756		9.88877	9.92002	9.93817		11.6444	9.96862	11.2882		9.54372	10.7951	10.1956
LOC100577493	100577493		9.92091	9.77137	9.97847		9.82678	9.84381	9.7203		9.83004	9.91771	9.81223		9.85193	9.71637	9.86335		9.93589	9.88432	9.98748		9.79741	9.89693	9.7935		9.90219	9.8865	9.8033		9.8756	9.88051	9.87825		9.59369	9.61692	9.49631		9.57313	9.71664	9.52793
LOC100577496	100577496		6.27558	6.20813	6.46843		6.43001	6.3495	6.37794		6.26968	6.42129	6.27348		6.35551	6.39151	6.34013		6.50345	6.32261	6.42708		6.35826	6.43004	6.26435		6.60065	6.39719	6.4051		6.35272	6.43097	6.25464		4.93763	4.89989	4.57382		5.05988	5.46875	5.35941
LOC100577497	100577497		7.69812	7.67261	7.70805		8.00893	7.7015	7.81754		7.69256	7.57172	7.52298		7.76773	7.65767	7.68235		7.68157	7.58259	7.81031		7.48981	7.62674	7.52329		7.75281	7.75082	7.58295		7.70987	7.58685	7.70775		7.13443	6.78744	7.0838		7.12527	7.06647	7.26597
LOC100577498	100577498		11.5692	11.5648	11.8414		11.3842	11.5266	11.5797		11.7414	11.645	11.6866		11.5139	11.6834	11.3218		11.5256	11.5227	11.2216		11.5507	11.7844	11.5735		11.7999	11.516	11.6239		11.555	11.7343	11.5836		9.33199	9.94592	9.5439		10.0375	9.52544	10.9596
LOC100577499	100577499		5.48971	5.40794	5.3389		5.52596	5.53705	5.45594		5.49382	5.40364	5.39511		5.49059	5.45254	5.38592		5.3671	5.58676	5.5955		5.60551	5.38932	5.49746		5.29233	5.47414	5.38295		5.32209	5.39602	5.43525		5.97946	5.9313	5.7227		6.00603	6.14035	5.88392
LOC100577501	100577501		10.542	10.6143	10.6143		10.5436	10.5127	10.4641		10.5552	10.3729	10.4796		10.5602	10.3747	10.3744		10.5038	10.5544	10.508		10.3703	10.586	10.4841		10.3695	10.401	10.5324		10.3985	10.4601	10.4862		9.82984	9.65095	10.0181		9.70153	9.87932	9.82362
LOC100577504	100577504		11.596	11.4627	11.5056		11.2296	11.502	11.3431		10.8529	11.2472	11.0844		11.5579	11.7486	11.5819		11.6395	11.8237	12.1109		11.3398	11.5254	12.1981		11.704	11.5612	11.3804		11.6628	11.4853	11.4417		10.6972	11.072	10.82		11.7732	10.5208	11.0619
LOC100577506	100577506		9.0773	9.02775	8.97041		8.94525	9.0297	8.9586		9.0118	9.09289	9.00525		8.89805	8.82553	8.88613		9.1307	9.23094	9.30899		9.07569	8.91448	8.97534		8.95463	8.92861	8.94321		8.96268	9.03044	9.06397		9.18995	9.06059	9.06045		9.22296	9.10922	8.89998
LOC100577507	100577507		0	0	0		0	0	0		0	0	0		0	0	0		0	0	0		0	0	0		0	0	0		0	0	0		0	0	0		0	0	0
LOC100577510	100577510		-2.20555	-2.20568	-2.20543		-2.20541	-2.20537	-2.20532		-2.20543	-2.20529	-2.20532		-2.20423	-2.2055	-2.20548		-2.20537	-2.2055	-2.20408		-2.20564	-2.20567	-2.20549		-2.2056	-2.2054	-2.20558		-2.20563	-2.20565	-2.20548		0	0	0		0	0	0
LOC100577513	100577513		5.35884	5.40868	5.58702		5.43038	5.34252	5.38488		5.3686	5.40078	5.44481		5.58488	5.45866	5.42191		5.3756	5.37898	5.46024		5.3379	5.32066	5.50294		5.4313	5.4504	5.35865		5.42573	5.40237	5.40594		6.08232	5.36364	5.64311		5.45669	5.32298	5.50929
LOC100577515	100577515		10.9322	10.8252	10.8663		11.0056	10.8707	10.8914		10.8955	10.9324	10.9965		10.9658	10.9531	10.8952		10.759	10.7192	10.684		10.9064	11.0137	10.7993		11.0118	10.935	10.851		10.8547	10.882	10.7158		10.2325	10.0905	10.0172		10.0965	10.304	10.3438
LOC100577516	100577516		4.88703	4.97358	4.98447		5.05034	4.91612	5.07807		5.02395	5.02198	5.0261		4.90119	4.89496	4.87483		4.95726	4.97184	5.09117		4.93916	4.89908	4.91576		4.94851	4.91624	4.86384		5.19137	4.89393	4.93017		4.62178	4.39727	4.58996		4.54494	4.57826	4.5085
LOC100577517	100577517		13.4884	13.6175	13.6001		13.57	13.6648	13.4311		13.5796	13.47	13.5712		13.5411	13.6398	13.5778		13.448	13.4004	13.1094		13.367	13.6585	13.472		13.5526	13.4469	13.4675		13.4396	13.445	13.5428		11.6915	12.2196	11.8231		12.2354	12.1976	12.7082
LOC100577519	100577519		8.09953	8.04165	8.05412		8.08461	8.02138	8.12217		8.143	8.13648	8.13558		7.96284	7.90948	7.99228		8.01833	8.10467	7.9516		8.04089	7.98973	7.9769		7.92364	8.01128	7.91212		7.99677	8.09897	8.1732		7.91269	7.9782	7.65379		7.76248	7.95391	7.68334
LOC100577520	100577520		9.13647	9.17522	9.16421		9.14973	9.31711	9.33404		9.47307	9.33202	9.34999		9.10012	9.09988	9.09486		9.27428	9.20314	9.33505		9.18946	9.23985	9.17722		9.11177	9.06833	9.24161		9.15408	9.25343	9.28297		9.118	8.98789	9.34167		9.02001	8.93791	8.92075
LOC100577521	100577521		3.27037	3.25925	3.28142		3.31123	3.3025	3.26224		3.29438	3.27282	3.25408		3.22244	3.30457	3.28926		3.25066	3.28743	3.32745		3.22508	3.28936	3.23691		3.33845	3.23391	3.28931		3.26313	3.2565	3.25069		3.36164	3.34677	3.53358		3.70732	3.74903	3.73053
LOC100577522	100577522		9.6352	10.0406	9.6654		9.79221	9.77657	9.87934		9.53526	9.41	9.9156		9.84871	9.88083	9.76816		9.66462	9.68595	9.34089		10.134	10.0897	9.66947		9.7851	9.87228	9.83756		9.98102	10.1419	10.0287		7.70723	7.99366	7.94968		8.69241	8.13577	8.62742
LOC100577525	100577525		9.38659	9.50614	9.39		9.59936	9.43756	9.47433		9.44414	9.39958	9.51057		9.28886	9.373	9.52177		9.44292	9.39545	9.51172		9.41236	9.29081	9.39379		9.42367	9.35057	9.32785		9.35652	9.38937	9.30456		8.9891	8.99279	9.12159		8.69082	8.58488	8.7025
LOC100577527	100577527		0	0	0		0	0	0		0	0	0		0	0	0		0	0	0		0	0	0		0	0	0		0	0	0		0	0	0		0	0	0
LOC100577530	100577530		11.1389	11.246	11.1865		11.1294	11.4205	11.3484		11.3804	11.2529	11.1874		11.387	11.4218	11.2407		11.2186	11.0965	11.0184		11.1627	11.3299	11.3861		11.3474	11.3894	11.2432		11.2973	11.2689	11.2846		9.43169	10.1652	9.65189		10.0715	9.74633	10.0942
LOC100577533	100577533		8.79885	8.70129	8.88042		8.81816	8.79748	8.84464		8.74334	8.72959	8.71327		8.63279	8.6334	8.72985		8.86326	8.93158	8.901		8.77632	8.64457	8.81801		8.63954	8.66697	8.76807		8.69072	8.68088	8.66253		9.13534	8.83379	8.95347		8.78057	8.7043	8.69302
LOC100577537	100577537		3.03962	3.02282	3.02412		3.04732	3.06512	3.02789		3.01664	3.05508	3.01929		3.11276	3.08014	3.06975		3.17243	3.00856	3.13471		3.02956	3.07962	3.05578		3.07061	3.01738	3.07815		3.05739	3.09718	3.17988		2.50528	2.64617	2.45264		2.83944	2.51087	2.64852
LOC100577538	100577538		8.65973	8.82812	9.16056		8.86092	8.90302	8.85423		8.82774	8.60539	8.80563		8.71983	9.03674	8.85493		8.77511	8.78396	8.56185		8.97456	8.9002	8.82789		8.94205	8.78693	8.74559		8.63818	8.56873	8.40187		6.87283	7.20608	7.213		7.39262	7.31815	7.77702
LOC100577539	100577539		7.47788	7.43024	7.36733		7.59501	7.42654	7.70381		7.58363	7.6347	7.76852		7.52398	7.52424	7.47399		7.4879	7.44466	7.61447		7.66569	7.38989	7.48728		7.47361	7.81881	7.44007		7.53732	7.40195	7.57781		7.96226	7.62771	7.76398		7.79736	7.64334	7.62835
LOC100577541	100577541		5.38739	5.52887	5.29023		5.38139	5.60809	5.25096		5.2049	5.47816	5.32349		5.22965	5.28214	5.35599		5.31442	5.49625	5.24852		5.37051	5.40325	5.28592		5.43531	5.33642	5.28253		5.26004	5.20123	5.36675		5.2268	5.30752	5.29735		5.45648	5.4272	5.36397
LOC100577542	100577542		8.03582	7.91425	8.08045		7.66217	7.71998	7.63909		7.96846	7.88059	7.89662		7.73806	7.97035	7.92297		7.92954	7.66452	7.7202		7.81963	7.8085	7.86173		7.96138	8.08188	7.87074		7.83057	7.97206	7.86155		5.94971	6.51794	6.36429		6.50523	6.52131	6.80779
LOC100577543	100577543		4.90949	4.82065	4.81807		4.83084	4.83635	4.95396		4.88533	4.69555	4.69134		4.67004	4.7526	4.70885		4.79736	4.65493	4.72453		4.7593	4.85224	4.69445		4.91398	4.71559	4.69825		4.72696	4.7944	4.73385		4.52021	4.64549	4.6214		5.21236	4.9855	5.33781
LOC100577544	100577544		3.73588	3.6593	3.62541		3.72253	3.67434	3.69665		3.65257	3.61108	3.65809		3.63686	3.66998	3.70365		3.68149	3.7297	3.65034		3.62802	3.72972	3.65943		3.63643	3.61297	3.6767		3.62876	3.65797	3.60207		5.10585	5.12321	4.97227		5.15048	5.13855	5.32585
LOC100577546	100577546		10.1163	10.1297	10.0327		9.86864	10.078	9.98278		9.92825	9.97697	10.0457		10.0406	9.86301	9.98123		10.0541	10.1376	10.0144		10.1024	10.1674	9.90144		9.9809	9.92498	10.0042		10.0205	10.0524	10.0669		9.35101	9.41025	9.34381		9.62962	9.6769	9.52559
LOC100577548	100577548		7.85837	7.8917	7.8713		8.00951	8.10272	7.96388		7.82596	8.09424	8.06758		7.97851	7.94903	7.89636		7.84718	7.75186	7.84814		7.87224	7.96125	7.92506		8.08636	7.91433	7.81093		7.91714	7.92055	8.01862		6.45906	6.50837	6.49839		6.43019	6.41238	6.98518
LOC100577551	100577551		9.82834	9.87323	9.75413		10.0714	9.94347	9.91137		9.87485	10.052	9.84682		9.82954	10.0769	9.8635		9.84444	9.91354	9.99301		9.72446	9.98048	9.7781		9.83501	9.95176	9.7901		10.0153	9.97514	10.0005		9.68427	9.83983	9.81435		9.70056	9.68361	9.67633
LOC100577552	100577552		11.3038	11.3527	11.383		11.3751	11.2574	11.358		11.4977	11.3489	11.5239		11.3757	11.3744	11.3303		11.4079	11.3256	11.3593		11.1834	11.4212	11.2543		11.1871	11.2968	11.3765		11.3626	11.4532	11.3557		10.3526	10.593	10.8155		10.4339	10.2128	10.6276
LOC100577553	100577553		8.62225	8.6486	8.6057		8.37053	8.32992	8.31762		8.23474	8.37898	8.30199		8.34627	8.46817	8.43631		8.58324	8.41081	8.782		8.71376	8.35891	8.47722		8.61993	8.53386	8.4605		8.60874	8.55593	8.45302		8.22701	8.22788	8.07874		8.2311	8.1797	8.05739
LOC100577559	100577559		8.32757	7.57679	8.0491		7.54353	7.49484	7.70432		8.14845	7.86877	7.30121		7.88128	7.80403	7.9982		7.60225	8.02287	7.58131		7.81427	7.73277	7.54071		7.54206	7.57596	7.98716		7.26503	7.28227	7.50459		4.70956	5.21947	4.49402		5.29512	5.07574	5.16524
LOC100577561	100577561		9.71758	9.81563	9.77477		9.71084	9.7132	9.6567		9.8589	9.85969	9.73749		9.74654	9.6685	9.73945		9.70581	9.69247	9.67728		9.6306	9.74181	9.58999		9.78356	9.68243	9.65241		9.78322	9.74305	9.74563		9.11035	9.19122	8.91995		9.12601	9.25143	9.24478
LOC100577562	100577562		6.29533	6.4571	6.57631		6.46926	6.64703	6.41809		6.6456	6.63053	6.57744		6.50985	6.6487	6.44834		6.39136	6.5317	6.29546		6.36195	6.49141	6.38756		6.5291	6.30868	6.60571		6.48154	6.64235	6.4749		4.97804	5.54328	4.83767		5.48037	5.55844	5.5598
LOC100577565	100577565		0	0	0		0	0	0		0	0	0		0	0	0		0	0	0		0	0	0		0	0	0		0	0	0		0	0	0		0	0	0
LOC100577569	100577569		7.00896	7.23867	6.99757		7.1247	7.23076	6.84857		7.12381	7.09569	7.28846		7.16709	7.16932	7.13434		7.07874	7.03156	7.32124		7.03263	7.22157	7.03527		7.48994	7.09835	7.13813		7.02033	7.05403	7.16201		5.90411	5.88216	6.11249		6.72792	6.30717	6.43475
LOC100577571	100577571		3.27689	3.21175	3.2315		3.24028	3.21285	3.29468		3.26538	3.22516	3.24785		3.23724	3.22672	3.3157		3.30142	3.24006	3.24903		3.23478	3.21726	3.2657		3.25395	3.28312	3.22207		3.30663	3.21843	3.23487		5.55313	7.18949	4.64006		4.56565	4.64087	4.39915
LOC100577573	100577573		5.66079	5.50696	5.61403		5.70045	5.54814	5.54805		5.5477	5.53782	5.42833		5.66314	5.46959	5.53199		5.40919	5.55738	5.39779		5.70306	5.55865	5.57461		5.52849	5.64316	5.54945		5.62643	5.56731	5.4768		5.66838	5.08164	5.53459		5.52715	5.39833	5.32726
LOC100577574	100577574		11.7141	11.5712	11.6747		11.5655	11.6172	11.4958		11.7053	11.7095	11.6094		11.6233	11.7314	11.6582		11.7128	11.6122	11.4797		11.6402	11.5703	11.5943		11.6161	11.7876	11.5407		11.6352	11.7455	11.8069		10.5114	10.674	10.5806		10.4069	10.6855	10.6145
LOC100577575	100577575		9.81743	9.73748	9.77527		9.5886	9.73485	9.8006		9.65702	9.81897	9.75954		9.82525	9.79721	9.84063		9.93502	9.90281	9.91482		9.89151	9.82063	9.86815		9.85822	9.81504	9.85105		9.81624	9.91369	9.83063		9.57249	9.40726	9.36086		9.48202	9.51353	9.36751
LOC100577576	100577576		7.036	6.88385	7.06051		7.00476	7.01755	7.20416		6.94678	6.9382	6.75854		7.36449	7.33397	6.97036		7.12621	7.19723	7.39332		6.96907	7.09754	7.21426		7.06861	7.03182	7.02805		7.36139	7.10887	7.58337		6.79109	6.76688	6.46959		6.89246	6.58569	6.5488
LOC100577577	100577577		-2.20551	-2.20562	-2.20542		-2.2054	-2.20537	-2.20532		-2.20542	-2.2053	-2.20532		-2.2055	-2.20548	-2.20546		-2.20537	-2.20547	-2.20538		-2.20559	-2.20561	-2.20547		-2.20449	-2.20539	-2.20448		-2.20558	-2.20559	-2.20546		0	0	0		0	0	0
LOC100577578	100577578		0	0	0		0	0	0		0	0	0		0	0	0		0	0	0		0	0	0		0	0	0		0	0	0		0	0	0		0	0	0
LOC100577579	100577579		8.64142	8.60984	8.68663		8.81146	8.85893	8.78581		8.72502	8.73025	8.80135		8.6552	8.4433	8.44421		8.6565	8.69379	8.82417		8.6844	8.60728	8.57344		8.59113	8.51444	8.59193		8.63124	8.75272	8.78418		8.42711	8.40367	8.51364		8.59479	8.45525	8.48894
LOC100577580	100577580		9.23481	9.2038	9.26373		9.13542	9.10749	9.19141		9.33542	9.12573	9.18537		9.18637	9.23893	9.08904		9.27397	9.16892	9.32602		9.31563	9.25523	9.12488		9.16538	9.19947	9.31105		9.19453	9.17277	9.28218		8.79107	8.59973	8.49136		8.58093	8.67322	8.57363
LOC100577582	100577582		10.2347	10.1569	10.3075		10.1467	10.0637	10.1963		10.1162	10.1667	10.0795		10.2946	10.3024	10.3688		10.4757	10.3226	10.6386		10.3428	10.1178	10.4327		10.3447	10.2358	10.3081		10.242	10.2353	10.235		10.0838	9.8153	10.0117		9.92312	9.73316	9.60053
LOC100577584	100577584		0	0	0		0	0	0		0	0	0		0	0	0		0	0	0		0	0	0		0	0	0		0	0	0		0	0	0		0	0	0
LOC100577585	100577585		5.29439	5.10445	5.05666		5.19778	5.04133	5.12508		5.04931	5.19624	5.08888		5.1042	5.29114	5.2646		5.12408	5.15743	5.09895		5.11045	5.14552	5.12086		5.17175	5.16507	5.08123		5.04531	5.12172	5.21007		4.37829	4.50529	4.48102		5.09409	4.68745	5.00478
LOC100577587	100577587		12.136	12.2036	12.2222		12.3656	12.3591	12.3373		12.1601	12.2316	12.251		12.3099	12.2116	12.2701		12.1378	12.1841	11.9818		12.2211	12.2707	12.2934		12.4397	12.232	12.223		12.4366	12.3755	12.4202		11.2802	11.3402	11.3463		11.3767	11.5536	11.5991
LOC100577590	100577590		7.10375	7.22683	7.28583		7.05582	7.26421	7.00008		7.07156	6.97877	7.10114		7.12061	7.19473	6.99822		7.0153	7.18003	6.91416		7.25277	6.99892	6.96752		7.1092	6.94036	6.9274		7.02415	6.98107	7.06555		4.76622	5.30434	4.84863		4.97748	5.34512	5.46954
LOC100577594	100577594		9.49086	9.43922	9.40964		9.43333	9.49036	9.42598		9.29147	9.30211	9.31851		9.41782	9.45577	9.39		9.46491	9.36492	9.67127		9.43468	9.30005	9.41492		9.32977	9.35951	9.38384		9.37272	9.39026	9.36543		9.20665	9.15019	9.34634		8.9804	8.92054	8.88948
LOC100577596	100577596		2.24055	2.2023	2.24815		2.25688	2.19877	2.22433		2.20561	2.20813	2.19912		2.1978	2.24946	2.25771		2.2223	2.23736	2.30049		2.30074	2.21284	2.25681		2.19744	2.2575	2.23265		2.20288	2.19722	2.19809		-0.727493	-0.729816	-0.729519		-0.720227	-0.679005	-0.734863
LOC100577598	100577598		7.70941	7.8001	7.72754		8.08546	7.8391	7.72135		7.64382	7.56264	7.92522		7.83536	7.699	7.92846		7.91428	7.69484	7.45508		7.62655	7.80569	7.87737		7.75372	7.76736	7.75325		7.82953	7.76618	7.8355		6.33753	6.48492	6.6672		6.59775	6.36355	6.34373
LOC100577600	100577600		11.1155	11.2378	11.1723		11.2973	11.2742	11.1492		11.2695	11.5075	11.6287		11.3727	11.5026	11.4027		11.3329	11.2612	10.7489		11.321	11.3892	11.4012		11.4639	11.361	11.4298		11.4055	11.37	11.3544		8.84686	9.48633	9.123		9.47722	9.13975	10.0531
LOC100577602	100577602		10.4807	10.4388	10.3775		10.5408	10.4788	10.4953		10.5599	10.4438	10.4216		10.2868	10.2076	10.1935		10.5133	10.549	10.4863		10.3504	10.5259	10.3222		10.3668	10.1918	10.333		10.3759	10.4895	10.5089		9.65681	9.6275	9.77508		9.8292	9.73696	9.89168
LOC100577603	100577603		11.5028	11.4109	11.4613		11.3361	11.5242	11.2772		10.7994	10.787	10.8255		11.3367	11.5529	11.3976		11.4367	11.5565	12.1657		11.4679	11.4592	12.199		11.4396	11.3978	11.176		11.375	11.1677	11.1633		10.8401	11.1233	10.9466		11.7546	10.4968	10.9618
LOC100577605	100577605		0	0	0		0	0	0		0	0	0		0	0	0		0	0	0		0	0	0		0	0	0		0	0	0		0	0	0		0	0	0
LOC100577606	100577606		9.21796	8.97554	8.95451		9.24918	9.05161	9.15229		9.28941	9.4193	9.12244		9.20098	9.09158	9.03177		9.13055	9.31538	9.04923		9.01945	9.01433	9.00167		9.34812	9.26419	9.2124		9.29808	9.30234	9.34782		9.09716	9.10448	9.00476		9.20938	9.35337	9.1712
LOC100577607	100577607		7.46149	7.47712	7.52236		7.55238	7.7238	7.84374		7.27209	7.52261	7.51656		7.69853	7.92689	7.73918		7.75545	7.54444	8.0783		7.74867	7.59231	8.5405		7.61967	7.78593	7.36342		7.557	7.66367	7.49411		8.60757	8.38082	8.39469		8.08123	8.1167	7.94689
LOC100577610	100577610		11.0883	11.0571	11.0688		11.0003	10.9166	10.9157		10.9967	10.9638	10.9976		10.9363	10.9515	10.9249		11.0005	11.0621	11.1747		11.082	11.0321	10.9696		10.8578	10.9371	10.9535		10.9844	11.0922	11.0016		10.7811	10.6663	10.7515		10.7372	10.7269	10.6678
LOC100577614	100577614		0.8644	0.869313	0.87188		0.872162	0.864805	0.873357		0.864643	0.865021	0.864941		0.925408	0.871041	0.871317		0.872652	0.871134	0.864753		0.864219	0.87973	0.903779		0.886988	0.864726	0.899082		0.864236	0.864203	0.929863		-1.94417	-1.94477	-1.94469		-1.94825	-1.94886	-1.94087
LOC100577620	100577620		7.02289	7.02126	7.01384		6.79232	7.08381	6.84797		6.8409	6.74695	6.81038		7.2052	6.92088	6.94549		6.96338	7.16747	6.888		6.67511	6.89409	6.88069		7.04473	6.75166	7.09681		7.10535	6.73203	7.11545		6.23167	5.99523	6.25273		6.21456	6.36268	6.17444
LOC100577623	100577623		13.295	13.2611	13.1183		13.0858	13.0877	13.0481		13.1154	13.0907	13.0193		13.1126	13.2549	13.2481		13.1897	13.1973	13.0606		13.1256	13.141	13.151		13.1865	13.2944	13.1429		13.1492	13.2375	13.2096		12.5391	12.7054	12.6111		12.6452	12.6082	12.644
LOC100577629	100577629		8.64552	8.61483	8.48117		8.34257	8.5941	8.44711		8.51562	8.66305	8.51904		8.56876	8.47457	8.52668		8.61099	8.62435	8.53453		8.59639	8.61323	8.74184		8.40621	8.4354	8.48858		8.40654	8.54153	8.63066		8.32276	8.35114	8.39514		8.24838	8.31092	8.31133
LOC100577632	100577632		8.12766	8.16084	8.13416		8.11457	8.42296	8.30343		8.28463	8.27483	8.35293		7.9523	7.90402	8.148		8.20412	8.09836	7.87383		8.10586	8.18638	8.20319		8.21334	8.0513	8.36519		8.43811	8.11865	8.22335		7.29267	7.57933	6.92896		7.69182	7.32505	7.71724
LOC100577634	100577634		3.51822	3.64702	3.54541		3.51779	3.5657	3.54716		3.57944	3.56634	3.57134		3.52521	3.54614	3.59926		3.54295	3.55326	3.51091		3.60762	3.55398	3.58535		3.53282	3.54794	3.54576		3.64322	3.72805	3.66477		2.29991	2.48823	2.49181		2.29366	2.51328	2.47626
LOC100577635	100577635		10.5613	10.7295	10.751		10.8254	10.7739	10.7005		10.7317	10.8895	10.826		10.8565	10.7845	10.7225		10.5952	10.6032	10.2423		10.6518	10.8996	10.7304		10.8674	10.689	10.7455		10.6816	10.6687	10.7824		8.76518	9.52865	8.94053		9.60651	9.42164	9.8879
LOC100577636	100577636		9.94503	10.1366	10.1305		10.0038	10.1565	10.2328		10.2031	10.2067	10.1977		10.0938	10.2585	10.095		9.91696	10.1548	9.62219		10.1134	10.2409	10.1561		10.2231	10.3359	10.2712		10.0392	10.0957	10.0353		8.77857	8.88135	8.91011		8.88342	9.01091	9.35658
LOC100577638	100577638		11.7766	11.667	11.8434		11.8283	11.7946	11.785		11.8775	11.9405	11.8411		11.821	11.897	11.8899		11.876	11.8945	11.9758		11.826	11.7223	11.9066		11.6963	11.799	11.8215		11.8789	11.877	11.9501		11.1258	11.1907	11.1523		11.1433	11.0508	11.1332
LOC100577640	100577640		7.94741	8.15368	7.82594		8.11223	8.22093	7.94086		7.93913	7.77464	7.75783		7.86261	7.85329	7.76215		7.95899	8.1057	7.92777		8.02999	7.7986	8.13649		7.84799	7.93226	7.80493		8.09738	8.02885	8.07226		7.37524	7.29399	7.22965		7.38164	7.53907	7.3428
LOC100577641	100577641		0	0	0		0	0	0		0	0	0		0	0	0		0	0	0		0	0	0		0	0	0		0	0	0		0	0	0		0	0	0
LOC100577644	100577644		9.14151	9.16671	8.93225		8.86761	9.0047	9.04017		8.8633	8.94907	8.85519		9.02323	8.89689	8.92207		8.9992	9.10694	9.15206		9.15781	8.82282	9.05185		8.97343	9.08694	8.93032		8.97657	8.99753	8.95125		8.67507	8.51959	8.61075		8.78746	8.76302	8.54278
LOC100577646	100577646		7.20194	7.40361	7.33357		7.22207	7.32124	7.29432		6.99115	6.8773	6.95658		7.58692	7.6782	7.43855		7.88121	7.58628	8.39328		7.36222	7.47616	7.69424		7.58923	7.43719	7.5607		7.47799	7.36352	7.3684		8.79302	9.05799	9.39953		8.33872	7.62249	7.79677
LOC100577648	100577648		9.75475	9.73109	9.66729		9.82558	9.8664	9.78015		9.75699	9.82108	9.8013		9.69844	9.7822	9.737		9.74759	9.81434	9.88417		9.8254	9.71264	9.74973		9.73983	9.77941	9.66065		9.72261	9.75539	9.70667		9.52702	9.39797	9.32804		9.44386	9.46757	9.32685
LOC100577649	100577649		10.1146	10.0352	9.98244		10.0439	10.0324	9.95048		9.88064	10.0314	10.1393		9.89449	9.90001	9.94833		9.87889	9.92163	10.0059		10.0281	9.9302	9.78319		9.8008	9.87937	9.96715		9.87914	9.87931	9.9192		9.12024	9.18862	9.25169		9.28821	9.33153	9.22702
LOC100577651	100577651		10.1519	9.93696	9.97291		10.1336	10.0695	10.1732		10.0489	10.0949	10.1824		10.0053	9.83421	9.9481		9.90152	10.0735	9.98033		10.0203	9.94423	9.84799		9.88751	9.93289	10.0127		9.88065	9.96008	10.0267		9.98268	10.002	9.83468		9.99609	9.97523	9.84969
LOC100577654	100577654		-2.32567	-2.32575	-2.32559		-2.32558	-2.32555	-2.32552		-2.32559	-2.32464	-2.32552		-2.32566	-2.32564	-2.32562		-2.32555	-2.32563	-2.32556		-2.32573	-2.32575	-2.32563		-2.3257	-2.32557	-2.32569		-2.32572	-2.32573	-2.32562		0	0	0		0	0	0
LOC100577655	100577655		6.12925	6.18775	6.22797		6.36045	6.38589	6.08214		6.17819	6.17587	6.33753		6.17518	6.07238	6.14682		6.1699	6.1484	6.11072		6.2014	6.1746	6.12738		6.17996	6.17549	6.17071		6.03208	6.25841	6.0673		5.03469	4.94372	4.99885		5.1896	5.19503	5.05846
LOC100577656	100577656		8.36681	8.08964	8.21921		8.17333	8.18602	8.22581		8.40279	8.22634	8.26623		8.09805	8.22106	8.17745		8.17506	8.21898	8.00363		8.21415	8.14008	8.13859		8.22521	8.1886	8.14708		8.22568	8.13655	8.1637		7.70713	7.90502	7.63111		7.95931	8.10598	8.01337
LOC100577661	100577661		10.3037	10.3268	10.1831		10.0368	10.218	10.2379		10.1559	10.2926	10.1946		10.2259	10.2257	10.3002		10.2917	10.3229	10.1572		10.2605	10.279	10.2422		10.3923	10.2393	10.3143		10.3053	10.309	10.1975		9.53108	9.48575	9.50328		9.70568	9.67481	9.63933
LOC100577667	100577667		4.93348	4.88993	4.91999		4.99197	5.01122	4.7947		4.90679	4.95293	4.85005		4.91645	4.90719	4.8961		4.82628	4.92047	4.84443		4.90857	4.9399	4.98121		4.97833	4.9945	4.94301		4.87293	4.94213	4.93049		4.48194	4.37063	4.40576		4.54858	4.54497	4.6775
LOC100577669	100577669		0	0	0		0	0	0		0	0	0		0	0	0		0	0	0		0	0	0		0	0	0		0	0	0		0	0	0		0	0	0
LOC100577670	100577670		8.05891	7.93888	8.06571		7.94732	8.02596	8.15618		8.04082	8.09297	8.04886		8.1559	8.10903	8.07095		7.79623	7.85366	7.8745		8.0978	8.38802	8.26133		8.12568	8.23372	8.07894		7.97815	8.27684	8.05413		6.12726	7.60802	6.26356		7.1042	6.54236	7.46259
LOC100577671	100577671		0	0	0		0	0	0		0	0	0		0	0	0		0	0	0		0	0	0		0	0	0		0	0	0		0	0	0		0	0	0
LOC100577672	100577672		10.1648	10.1338	10.0865		9.98573	10.035	10.1364		10.192	10.1809	10.081		9.99132	10.0874	10.1009		10.0979	10.1256	9.92302		10.1256	10.0738	9.90133		10.0599	10.0729	10.0795		10.1043	10.1172	10.1012		9.09127	9.09412	9.22619		9.25112	9.39634	9.27475
LOC100577673	100577673		10.4947	10.3845	10.5252		10.4051	10.2602	10.3753		10.1443	10.338	10.1426		10.2197	10.2508	10.3275		10.4104	10.4927	10.4056		10.3909	10.2156	10.4317		10.3318	10.2775	10.1488		10.3682	10.4353	10.2277		10.4417	10.1109	10.2362		10.3075	10.2815	10.1653
LOC100577675	100577675		9.87952	9.90269	10.0126		9.84452	9.88361	9.73458		9.71478	9.72639	9.7512		9.7887	9.84374	9.86302		10.0108	9.87747	10.3167		10.1926	9.87875	9.994		9.94219	9.79986	9.92425		9.78951	9.87652	9.8809		9.59474	9.45482	9.51521		9.70557	9.73083	9.59623
LOC100577676	100577676		8.10385	7.7935	7.81345		7.97821	7.93409	8.10255		8.09441	7.94277	7.99953		7.92659	7.81212	7.80607		7.87908	7.99659	8.02813		7.8486	7.97999	7.67447		7.88071	7.64109	7.83239		7.80793	8.02403	7.94549		7.59834	7.50848	7.27355		7.59269	7.74822	7.64629
LOC100577678	100577678		5.72302	5.85912	5.87117		5.90263	5.99882	5.90674		6.04437	6.08605	5.91233		5.7589	5.86403	5.86025		5.76829	5.84831	5.82206		5.92575	5.80818	5.98761		5.90575	5.84636	5.82663		5.68881	5.80468	5.70325		5.52994	5.50379	5.74708		5.87098	6.15176	6.05689
LOC100577679	100577679		8.17301	8.15838	8.14316		8.19343	8.16534	8.11485		8.26746	8.16715	8.34972		7.96108	8.0589	7.96998		8.21637	8.14352	8.27823		8.14978	8.08613	8.06514		7.9286	7.93342	8.01678		7.90378	8.07658	8.04867		8.01383	7.89472	8.05809		7.88189	7.8877	7.84935
LOC100577680	100577680		7.68903	7.86578	7.9284		8.01092	7.93807	7.8357		7.90031	7.89978	8.07963		7.84661	8.12197	8.02768		7.89957	7.76085	7.95218		7.77106	7.80759	7.74809		7.94052	7.71999	7.68433		7.81831	7.83242	7.96044		7.42534	7.42186	7.23162		7.14885	7.43029	7.33498
LOC100577681	100577681		9.19128	9.22955	9.23089		9.189	9.21404	9.21324		9.24166	9.18677	9.23303		9.22809	9.15976	9.19084		9.20747	9.30659	9.35187		9.33879	9.23649	9.18052		9.16846	9.20272	9.19068		9.26899	9.22626	9.31737		8.49551	8.48841	8.34295		8.4837	8.80991	8.58704
LOC100577682	100577682		0	0	0		0	0	0		0	0	0		0	0	0		0	0	0		0	0	0		0	0	0		0	0	0		0	0	0		0	0	0
LOC100577683	100577683		-0.277541	-0.290851	-0.288574		-0.295736	-0.295694	-0.295632		-0.295765	-0.286912	-0.295633		-0.29586	-0.295834	-0.29581		-0.295694	-0.289236	-0.288121		-0.295952	-0.270364	-0.29582		-0.295922	-0.288241	-0.295904		-0.258309	-0.295959	-0.289071		0.54821	0.546885	0.547047		0.640951	0.680105	0.541921
LOC100577687	100577687		10.6922	10.5641	10.5921		10.6456	10.5896	10.5471		10.696	10.7513	10.6882		10.564	10.6193	10.5736		10.5676	10.5956	10.5515		10.4816	10.5544	10.3522		10.5676	10.6467	10.5469		10.5879	10.6004	10.5721		10.2271	10.218	10.0291		10.3458	10.3613	10.3288
LOC100577689	100577689		9.17372	8.95875	9.01503		8.83324	8.81876	8.8954		9.07251	8.82393	9.02405		8.88503	8.89656	8.90266		9.03203	8.92976	9.0992		9.02001	8.92616	8.7789		8.99516	8.96253	8.881		8.90987	8.85511	9.0254		8.59286	8.68815	8.87707		8.45804	8.53519	8.57791
LOC100577690	100577690		7.52752	7.37026	7.25726		7.44874	7.48531	7.44404		7.35825	7.45636	7.53442		7.30994	7.18261	7.32368		7.38166	7.47538	7.63332		7.52154	7.30033	7.31531		7.31379	7.32672	7.3149		7.3873	7.32304	7.36728		7.49831	7.21592	7.19013		7.23437	7.48501	7.07851
LOC100577692	100577692		9.75443	9.78968	9.82676		9.50956	9.93798	9.96022		9.68857	9.87103	9.76038		9.86677	9.90173	9.6492		9.64056	9.85369	9.19388		9.59306	10.1281	9.97964		9.80184	9.59999	9.9551		9.83081	9.83186	9.74422		7.22739	8.45593	7.37206		8.22663	7.63744	8.6994
LOC100577693	100577693		8.13685	7.98068	8.34888		8.43253	8.38737	8.34325		7.80861	7.8882	7.92447		8.22655	8.43504	8.60413		9.18096	8.75412	9.9339		8.71207	8.36827	9.30163		8.43045	8.28071	8.42755		8.41253	8.34647	8.46483		10.1057	9.95228	9.84981		8.92226	8.92958	9.04888
LOC100577694	100577694		9.90204	9.79953	9.77936		9.73297	9.68571	9.74576		9.64671	9.6388	9.58311		9.64995	9.37264	9.55157		9.38892	9.6052	9.25305		9.68375	10.039	9.75937		9.96552	9.80754	9.97282		9.41894	9.72697	9.56113		7.52353	7.88994	7.5468		8.34995	8.2586	8.43667
LOC100577695	100577695		-2.32565	-2.32572	-2.32559		-2.32486	-2.32555	-2.32552		-2.32559	-2.32551	-2.32552		-2.32564	-2.32563	-2.32561		-2.32555	-2.32562	-2.32556		-2.3257	-2.32572	-2.32562		-2.32568	-2.32557	-2.32567		-2.32569	-2.3257	-2.32561		0	0	0		0	0	0
LOC100577696	100577696		9.92415	9.91538	9.95119		10.0797	9.79827	9.93247		10.0518	10.1293	10.1883		10.0265	10.0575	10.0094		9.81476	9.82899	9.61389		9.80634	10.004	9.8263		10.1701	9.94212	9.96248		9.97196	9.8775	10.0179		8.51487	8.73018	8.57434		9.0804	8.44732	9.20372
LOC100577697	100577697		10.0542	10.1703	10.0605		10.129	10.1658	10.116		10.2664	10.0862	10.2392		10.1967	10.31	10.3337		10.0959	10.0687	9.86623		10.1078	10.4219	10.2927		10.2951	10.3018	10.2096		10.1326	10.2392	10.1021		7.17254	7.95694	8.04481		7.90607	7.3134	8.68817
LOC100577698	100577698		-0.693081	-0.693169	-0.692992		-0.692973	-0.646109	-0.692715		-0.692995	-0.692534	-0.692719		-0.693071	-0.69305	-0.665788		-0.692939	-0.693043	-0.692957		-0.693145	-0.672107	-0.693039		-0.69312	-0.692966	-0.687104		-0.693138	-0.69315	-0.693031		0.153263	0.104156	0.104287		0.236032	0.0991386	0.100142
LOC100577699	100577699		0	0	0		0	0	0		0	0	0		0	0	0		0	0	0		0	0	0		0	0	0		0	0	0		0	0	0		0	0	0
LOC100577702	100577702		9.04205	9.11465	9.13077		8.98192	9.04335	8.89311		8.90106	8.97491	8.87263		9.03145	9.09846	8.95277		9.10881	9.00359	9.12084		9.18183	8.99373	9.05968		9.03059	9.06315	9.05738		9.05445	9.09691	9.0512		8.90602	8.62646	8.80766		8.69213	8.70085	8.69135
LOC100577704	100577704		2.63252	2.67757	2.66226		2.7467	2.73168	2.65133		2.63337	2.63468	2.68416		2.68843	2.70302	2.67333		2.68046	2.63959	2.72207		2.66447	2.6578	2.74087		2.64942	2.65629	2.63823		2.68097	2.69504	2.66675		3.18927	3.00927	3.08639		2.98091	3.34064	2.93858
LOC100577707	100577707		13.636	13.5517	13.573		13.6194	13.5445	13.5443		13.5882	13.6517	13.5735		13.6279	13.7064	13.6767		13.6514	13.6746	13.6761		13.6211	13.6229	13.5611		13.6137	13.5815	13.6599		13.6061	13.6405	13.5514		12.8763	12.9677	12.8169		12.8971	13.0046	12.8838
LOC100577711	100577711		8.2755	8.34672	8.19513		8.11487	8.44275	8.42724		8.4193	8.34073	8.08688		8.00928	8.18383	8.14726		8.22417	8.40079	8.23969		8.18557	8.10585	8.2532		8.13641	8.46358	8.1628		8.09318	8.20252	8.15475		7.06833	7.24418	7.19715		6.95364	7.41103	7.42866
LOC100577712	100577712		4.66543	4.66986	4.70339		4.82269	4.64565	4.67921		4.54485	4.55401	4.54293		4.6064	4.85652	4.88672		4.87908	4.69433	5.20017		4.55232	4.6052	4.63868		4.84572	4.64753	4.66385		4.72547	4.6509	4.59291		4.02481	4.2	4.66783		4.58276	3.99496	4.25999
LOC100577715	100577715		5.38096	5.40943	5.33877		5.24989	5.32612	5.32083		5.37223	5.33621	5.45177		5.31481	5.27222	5.38945		5.29954	5.30292	5.33294		5.34946	5.3605	5.38558		5.48807	5.33595	5.34024		5.51677	5.50454	5.44517		4.74864	4.34511	4.22246		4.37735	4.45176	4.70516
LOC100577717	100577717		7.19227	7.44711	7.27708		7.14684	7.34861	7.34857		7.0021	7.18951	7.35941		7.28677	7.27523	7.35672		7.03813	7.24663	7.18064		7.081	7.19058	7.30201		7.44691	7.24314	7.28955		7.17884	7.08782	7.30475		6.23524	6.17429	6.25226		5.80617	6.24645	6.2486
LOC100577719	100577719		8.54279	8.6949	8.74183		8.69583	8.63426	8.72603		8.78175	8.84703	8.61904		8.60323	8.62224	8.6268		8.81821	8.5669	8.8753		8.67977	8.6826	8.8452		8.72563	8.71999	8.6454		8.50537	8.77253	8.72646		8.99775	9.04053	9.24689		8.61604	8.47842	8.65712
LOC100577721	100577721		5.77302	5.67428	5.7448		5.74833	5.98278	5.7799		5.82221	5.82961	5.71511		5.69671	5.77185	5.81164		5.78147	6.00235	5.75568		5.76759	5.82579	5.74782		5.81216	5.7795	5.82581		5.56646	5.68902	5.50506		4.56928	4.72978	4.42925		4.57854	4.77893	5.15649
LOC100577722	100577722		7.07409	7.06814	7.01086		6.88616	6.98662	6.97909		6.98882	6.95056	7.01502		6.84708	6.86408	6.85054		7.11779	7.06522	7.08327		7.03772	6.93637	6.95422		6.9868	6.89995	6.92072		6.98221	6.97524	7.0476		6.79933	6.74977	6.69111		6.76203	6.72921	6.78451
LOC100577723	100577723		0	0	0		0	0	0		0	0	0		0	0	0		0	0	0		0	0	0		0	0	0		0	0	0		0	0	0		0	0	0
LOC100577724	100577724		0	0	0		0	0	0		0	0	0		0	0	0		0	0	0		0	0	0		0	0	0		0	0	0		0	0	0		0	0	0
LOC100577725	100577725		7.60557	6.88444	8.00497		7.66541	7.05977	7.00778		6.88449	6.97769	6.88349		7.48692	7.65897	7.84369		8.13328	7.04189	7.95497		7.05374	7.51139	8.22641		7.80012	7.25756	7.90078		7.16071	6.94534	7.02249		9.23696	8.49608	9.12752		8.73846	8.66801	9.02648
LOC100577727	100577727		9.66323	9.60949	9.6294		9.64569	9.66608	9.57834		9.71504	9.78629	9.63566		9.6159	9.70783	9.72204		9.71325	9.83727	9.76756		9.75667	9.70136	9.59928		9.71897	9.7621	9.67816		9.75914	9.824	9.7342		9.70752	9.5819	9.62904		9.38478	9.43912	9.40693
LOC100577731	100577731		0	0	0		0	0	0		0	0	0		0	0	0		0	0	0		0	0	0		0	0	0		0	0	0		0	0	0		0	0	0
LOC100577735	100577735		11.2119	11.3054	11.2491		11.3511	11.3762	11.3342		11.2546	11.2989	11.2795		11.2794	11.2416	11.245		11.3022	11.2574	11.3248		11.2315	11.2688	11.2666		11.2441	11.1547	11.278		11.2836	11.2724	11.2304		10.9322	10.8424	10.9584		10.777	10.8741	10.7871
LOC100577737	100577737		7.12945	6.95779	6.94872		7.19594	6.83271	6.99901		6.94601	6.75946	7.05509		6.88984	7.02155	6.92794		6.95324	7.01762	6.88178		6.911	6.93212	6.82508		7.06078	7.05973	6.88983		7.05088	7.03995	6.98393		6.99468	6.71364	6.89334		6.89012	6.95107	7.07931
LOC100577739	100577739		10.7989	10.8826	10.7566		10.9765	10.9043	10.888		10.9514	10.922	11.043		10.8765	10.8119	10.8383		10.8708	10.8008	10.7149		10.8809	10.8868	10.8986		10.7868	10.9118	10.8231		10.9408	10.8913	11.0458		9.31107	9.55059	9.72933		9.56097	9.53151	9.92487
LOC100577742	100577742		9.01765	9.14329	9.02824		9.14145	9.14609	9.1427		9.24194	9.11906	9.15585		9.09023	9.1001	8.98856		9.01721	9.03863	9.1404		9.07771	9.11995	9.14809		9.11963	9.18073	9.07998		9.03082	9.04435	9.04907		8.41868	8.64106	8.84509		8.52736	8.50549	8.49204
LOC100577743	100577743		8.1892	8.17321	8.22182		8.30827	8.35047	8.19797		8.27707	8.52176	7.80237		8.22611	8.25919	8.51469		8.05974	8.44232	8.32135		8.07295	8.16766	8.23417		8.16536	8.22727	8.23033		7.51509	7.95168	7.45817		7.3324	6.79126	6.87636		7.59195	7.55739	7.6995
LOC100577744	100577744		0	0	0		0	0	0		0	0	0		0	0	0		0	0	0		0	0	0		0	0	0		0	0	0		0	0	0		0	0	0
LOC100577746	100577746		11.3016	11.278	11.2796		11.3387	11.2678	11.3006		11.316	11.3734	11.2992		11.3226	11.2843	11.2486		11.2767	11.2716	11.2872		11.3078	11.3022	11.202		11.2527	11.3178	11.3374		11.3202	11.3315	11.3064		10.6201	10.8175	10.7624		10.695	10.5976	10.6213
LOC100577748	100577748		6.10615	6.32082	6.14852		6.21443	6.27804	5.96993		5.7114	5.67277	5.7906		6.12592	5.98179	6.00313		5.84583	6.01402	5.83252		6.12724	5.96841	5.99311		6.05946	6.03218	5.9857		5.77339	5.86693	5.88523		4.2204	4.23328	4.11938		4.44921	4.39728	4.30875
LOC100577749	100577749		6.71225	6.46703	6.53295		6.60316	6.67653	6.76476		6.8819	6.80369	7.14716		6.71341	7.09756	6.706		6.80839	6.6578	6.68898		6.60054	6.70342	6.55525		7.10987	6.73392	6.66743		6.71601	6.8784	6.75116		5.18826	5.4815	5.54928		5.57332	5.71683	5.98658
LOC100577751	100577751		9.23917	9.26785	9.38581		9.29995	9.28294	9.29414		9.41737	9.40218	9.401		9.41037	9.38706	9.34987		9.17839	9.39762	9.19778		9.22424	9.31105	9.30637		9.50661	9.42936	9.38987		9.32227	9.33874	9.25965		7.96367	8.3153	7.78821		8.45815	8.28288	8.39696
LOC100577752	100577752		7.9997	7.91061	7.98886		7.93428	7.91173	8.01216		8.13741	8.07106	8.2569		8.10036	8.02164	8.12369		7.94316	7.93317	7.81713		7.94936	7.99687	7.89821		7.88211	8.03479	7.78741		8.06499	8.13388	8.23405		6.00839	6.28609	6.20614		6.05006	6.2666	6.76268
LOC100577753	100577753		11.1887	11.171	11.0287		11.1643	11.0692	11.0545		10.8445	10.8481	10.8634		11.0406	11.0781	11.1629		11.4086	11.3315	11.7407		11.3516	11.0368	11.2406		10.9896	10.9542	10.9879		11.2013	11.168	11.2794		10.5848	10.6336	10.8474		10.7889	10.4759	10.5534
LOC100577754	100577754		0	0	0		0	0	0		0	0	0		0	0	0		0	0	0		0	0	0		0	0	0		0	0	0		0	0	0		0	0	0
LOC100577755	100577755		0.697965	0.697739	0.726886		0.727823	0.698329	0.698454		0.705413	0.715994	0.706904		0.704339	0.704633	0.731604		0.706219	0.704725	0.698283		0.708728	0.697751	0.698071		0.764432	0.713331	0.6979		0.697817	0.703205	0.711667		-0.948448	-0.923207	-0.950493		-0.957867	-0.958153	-0.920839
LOC100577756	100577756		9.28124	9.26686	9.2303		9.09917	9.37461	9.32393		9.35731	9.35487	9.40123		9.29269	9.22214	9.15208		9.16369	9.12259	9.32114		9.33258	9.21966	8.9925		9.19399	9.13645	9.22914		9.29058	9.14846	9.11859		8.47317	8.68506	8.51509		8.74812	8.90118	8.74591
LOC100577758	100577758		4.67784	4.65813	4.708		4.7745	4.70251	4.63178		4.69469	4.77145	4.7071		4.69713	4.71998	4.72039		4.69567	4.69373	4.66427		4.7704	4.69183	4.74549		4.74993	4.80013	4.7365		4.64198	4.68271	4.66139		3.51408	3.60507	4.0578		3.61542	3.8374	3.60724
LOC100577759	100577759		9.73327	9.71783	9.54193		9.98352	9.59357	9.80847		9.34374	9.10097	9.29118		9.93253	9.8379	9.69046		9.83336	9.94412	9.77309		9.85943	9.75994	9.65467		9.88853	9.588	9.86338		9.82043	9.61221	9.64436		9.09763	8.9236	9.1149		10.3039	9.10632	9.09458
LOC100577763	100577763		11.3143	11.3563	11.2861		11.3285	11.3082	11.2441		11.293	11.1956	11.1462		11.1791	11.1392	11.2214		11.196	11.28	11.1008		11.1559	11.247	11.2565		11.1327	11.1418	11.1009		11.2152	11.211	11.3267		10.6448	10.6077	10.8909		10.629	10.7463	10.7822
LOC100577764	100577764		12.6071	12.6369	12.6082		12.6194	12.5828	12.6561		12.5108	12.5328	12.5645		12.6009	12.5785	12.6147		12.5429	12.6062	12.6278		12.6141	12.6332	12.6307		12.6196	12.6143	12.6729		12.5903	12.6385	12.5644		11.8561	11.7529	11.8821		11.8117	11.8357	11.7395
LOC100577766	100577766		9.00596	9.15112	8.94913		9.35597	9.01771	9.17683		9.04497	9.01723	9.26432		9.06652	8.93901	9.0495		9.12222	9.06791	9.40517		9.08721	9.09491	9.00505		8.84826	9.02646	9.00619		8.96599	8.86382	9.01499		8.51713	8.51555	8.75102		8.4664	8.18583	8.2817
LOC100577767	100577767		1.51868	1.49358	1.53717		1.49446	1.49461	1.53641		1.5016	1.49495	1.51169		1.50038	1.52024	1.56008		1.541	1.49414	1.52492		1.52082	1.52978	1.50089		1.5167	1.52445	1.51158		1.50482	1.49366	1.4942		2.02538	2.02153	2.17918		2.10861	2.24923	2.18589
LOC100577769	100577769		11.5268	11.6906	11.6185		11.6915	11.6832	11.7053		11.9044	11.9242	12.0742		11.7937	11.8767	11.8295		11.6704	11.6605	11.4535		11.5929	11.7701	11.7749		11.5505	11.7932	11.7871		11.8277	11.8556	11.9287		9.54954	10.3902	9.9219		9.86574	10.137	10.7306
LOC100577771	100577771		10.8175	10.8894	10.8553		10.8901	10.9444	10.9179		10.6597	10.7381	10.6491		10.7979	10.9488	10.9518		10.6674	10.8002	10.8495		10.7812	10.859	10.8579		10.9233	10.7626	10.826		10.7441	10.8004	10.8459		10.6433	10.7485	10.5344		10.4911	10.5029	10.5763
LOC100577772	100577772		9.38275	9.71683	9.91324		9.761	9.45313	9.28814		9.49406	9.15956	9.79523		9.44583	9.56503	9.63374		9.6584	9.69274	9.18427		9.59714	9.65567	9.77332		9.55694	9.62521	9.33816		9.82552	9.79314	9.79966		6.503	6.73705	6.35796		7.09143	6.92462	7.46353
LOC100577773	100577773		0.172863	0.177865	0.180238		0.180498	0.173113	0.173198		0.173013	0.173246	0.173197		0.179185	0.172917	0.238155		0.173112	0.179548	0.173081		0.183601	0.177932	0.186219		0.189855	0.180585	0.178709		0.178277	0.178121	0.186433		-0.0573718	-0.0583479	-0.0582399		-0.0443356	0.0779064	-0.0616561
LOC100577777	100577777		0	0	0		0	0	0		0	0	0		0	0	0		0	0	0		0	0	0		0	0	0		0	0	0		0	0	0		0	0	0
LOC100577778	100577778		9.37802	9.53048	9.54936		9.53371	9.69239	9.45667		9.76391	9.67995	9.74985		9.59	9.67012	9.74464		9.5168	9.13659	8.80796		9.46459	9.70296	9.60723		9.52806	9.49464	9.4879		9.51636	9.43304	9.54676		6.03099	7.0522	6.79675		6.71636	6.48626	7.8022
LOC100577781	100577781		0	0	0		0	0	0		0	0	0		0	0	0		0	0	0		0	0	0		0	0	0		0	0	0		0	0	0		0	0	0
LOC100577782	100577782		0	0	0		0	0	0		0	0	0		0	0	0		0	0	0		0	0	0		0	0	0		0	0	0		0	0	0		0	0	0
LOC100577783	100577783		6.78192	6.94912	7.23771		6.9398	6.87434	6.85286		6.92826	6.88164	6.81209		6.83233	6.90201	7.02932		6.85615	6.8406	6.69158		6.78214	6.86864	6.8748		7.05511	6.78059	6.90213		6.73924	6.87508	6.85926		5.04452	5.09535	4.86055		4.95947	4.73073	5.18401
LOC100577784	100577784		9.86195	9.74936	9.75564		9.68324	9.76	9.71055		9.7294	9.76687	9.75787		9.61751	9.7146	9.55824		9.73906	9.65804	9.79506		9.75715	9.65551	9.73739		9.69353	9.66228	9.56607		9.63694	9.83492	9.75857		9.17137	9.13634	9.21089		9.30619	9.44741	9.13542
LOC100577787	100577787		4.82655	4.72073	4.78061		4.66049	4.70183	4.6908		4.71387	4.71164	4.69068		4.72627	4.69342	4.80945		4.79917	4.70092	4.75613		4.75713	4.77821	4.70785		4.78565	4.65478	4.66798		4.68969	4.65216	4.66825		4.12956	4.17754	3.70621		3.81414	3.9967	4.25347
LOC100577788	100577788		4.10871	4.02928	4.14797		4.05906	4.09966	4.14509		4.22868	4.12052	4.06128		4.05883	4.08024	4.12625		4.09964	4.12903	4.06104		4.02681	4.12178	4.15867		4.12997	4.14165	4.14916		4.03286	4.07759	4.05825		4.26399	4.0936	3.80102		3.96444	4.08233	4.2476
LOC100577789	100577789		0	0	0		0	0	0		0	0	0		0	0	0		0	0	0		0	0	0		0	0	0		0	0	0		0	0	0		0	0	0
LOC100577795	100577795		6.95443	6.82282	6.9228		7.04701	7.03312	6.96127		6.55634	6.52249	6.52385		6.7359	6.78853	6.77265		6.66034	6.75012	6.8095		6.66155	7.04342	6.98476		6.66727	6.8869	6.82988		6.90051	6.83497	6.8733		6.69158	6.51195	6.78536		6.72142	6.623	6.76405
LOC100577797	100577797		7.43351	7.35847	7.39862		7.31331	7.3468	7.30592		7.40918	7.32254	7.3365		7.35217	7.29008	7.46859		7.48795	7.66282	7.4876		7.61646	7.42638	7.37837		7.41717	7.40919	7.37015		7.49619	7.55428	7.59794		7.24086	7.07019	7.12058		7.26648	7.5406	7.25341
LOC100577798	100577798		5.34037	5.39044	5.34171		5.28612	5.26112	5.3842		5.2923	5.36631	5.21109		5.36979	5.45242	5.46259		5.24705	5.40727	5.36039		5.39216	5.47286	5.50847		5.56119	5.53118	5.48062		5.30708	5.38084	5.25807		5.72212	5.73485	5.41936		5.64719	5.36831	5.3024
LOC100577801	100577801		8.69055	9.04409	8.6521		8.65078	8.82361	8.73819		8.46429	8.60669	8.55716		8.60374	8.48884	8.66295		8.78139	8.71812	9.20755		8.70152	8.58231	8.76482		8.80721	8.78355	8.76964		8.6643	8.81759	8.70155		7.79251	7.9203	7.86357		8.1973	7.59971	7.94986
LOC100577803	100577803		8.39787	8.21118	8.08839		8.11646	8.40333	8.24996		8.22221	8.2527	7.96853		8.03402	7.94113	7.76576		8.20022	8.37975	8.35082		8.3374	8.14888	7.98662		8.20795	7.81272	7.911		8.09119	8.14313	8.06741		8.12761	7.85782	8.13237		8.01116	8.22163	8.07836
LOC100577805	100577805		5.04045	5.25741	5.02568		5.27713	5.27933	5.19866		5.06411	5.12492	5.00251		5.19281	5.23043	5.17198		5.2595	5.37682	5.95042		5.46243	5.1482	5.71726		5.0937	5.12352	5.09784		5.05939	5.12816	5.18461		6.75815	6.04133	6.41011		6.1919	5.56479	6.13075
LOC100577809	100577809		7.72376	7.4632	7.50116		7.43506	7.52879	7.59573		7.43914	7.47968	7.48086		7.50174	7.3436	7.50635		7.62378	7.63048	7.93185		7.64102	7.51999	7.5096		7.55187	7.38323	7.4635		7.54523	7.6311	7.44541		8.11715	7.74177	7.65257		7.92341	7.77618	7.64124
LOC100577810	100577810		3.25759	3.31756	3.28672		3.26778	3.27096	3.26738		3.29981	3.27805	3.29144		3.23985	3.30406	3.25569		3.27095	3.26754	3.26927		3.38039	3.27001	3.22835		3.24252	3.26108	3.23765		3.27356	3.28732	3.37916		2.64925	2.94373	2.72958		2.80716	2.65595	3.11971
LOC100577815	100577815		4.15318	4.19586	4.18527		4.20219	4.2503	4.18561		4.17796	4.2449	4.23177		4.16062	4.20054	4.17909		4.1409	4.24347	4.16181		4.30069	4.30102	4.35402		4.23846	4.26999	4.22166		4.17236	4.25322	4.24089		4.30574	4.15983	4.16447		4.79823	4.67901	4.30636
LOC100577816	100577816		11.6723	11.6387	11.6933		11.6539	11.7313	11.6224		11.8086	11.7135	11.6586		11.711	11.5934	11.6104		11.6385	11.7107	11.5388		11.585	11.6267	11.5338		11.7056	11.5497	11.5826		11.6792	11.6267	11.7121		10.8946	10.8838	10.8813		11.0316	11.1153	11.0767
LOC100577817	100577817		2.66002	2.66224	2.69143		2.67105	2.73256	2.683		2.72525	2.72618	2.72316		2.68531	2.68692	2.67515		2.68796	2.69384	2.69417		2.67416	2.6932	2.70698		2.6587	2.65628	2.69396		2.69074	2.71015	2.70147		2.31997	2.64134	2.35871		2.56702	2.44122	2.37506
LOC100577819	100577819		0	0	0		0	0	0		0	0	0		0	0	0		0	0	0		0	0	0		0	0	0		0	0	0		0	0	0		0	0	0
LOC100577822	100577822		0	0	0		0	0	0		0	0	0		0	0	0		0	0	0		0	0	0		0	0	0		0	0	0		0	0	0		0	0	0
LOC100577823	100577823		7.47588	7.41202	7.32827		7.25396	7.48053	7.43966		7.12941	7.29545	7.14866		7.36707	7.39252	7.31213		7.51682	7.54379	7.552		7.35603	7.23751	7.41309		7.41481	7.4369	7.44751		7.3182	7.47021	7.30885		7.60249	7.4269	7.45629		7.35813	7.10214	7.02471
LOC100577825	100577825		6.77791	6.95832	6.73097		6.7589	6.7644	6.76454		6.87236	6.66228	6.56741		6.60707	6.44397	6.77563		6.48303	6.66109	6.4323		6.77719	6.52745	6.73103		6.58277	6.73886	6.55495		6.68869	6.77118	6.73846		5.40362	5.95906	5.4978		5.70303	5.83062	5.52498
LOC100577827	100577827		6.05745	6.03389	6.43396		5.89374	5.96861	5.84045		5.99837	5.90701	6.05673		5.96385	5.86459	5.83365		5.9858	5.86209	5.89458		5.95517	5.99119	5.97293		6.11761	6.0202	5.80253		6.07015	6.20077	6.10202		5.45211	5.60559	5.09726		6.48331	5.89317	6.18852
LOC100577829	100577829		9.22595	9.22264	9.25063		9.22007	9.33578	9.29636		9.18289	9.38258	9.16863		9.34369	9.28043	9.32831		9.38469	9.48582	9.28569		9.21706	9.13727	9.26473		9.1411	9.11869	9.24827		9.29839	8.92709	9.35399		8.60379	8.89962	8.37317		8.78241	8.91356	8.5155
LOC100577833	100577833		11.8313	10.6251	11.3134		11.0528	10.1201	10.86		10.6636	10.5382	11.2414		10.1425	10.1461	10.4273		11.0271	11.0573	10.8857		10.867	10.104	10.1727		9.66156	10.4043	10.7408		10.248	10.2749	10.0131		10.1158	9.33064	9.51811		10.2545	9.81991	9.43685
LOC100577836	100577836		9.02608	8.80069	8.87965		8.72017	8.73113	8.71586		8.67418	8.79968	8.72881		8.67225	8.65974	8.75496		8.89798	8.85333	8.8161		8.88272	8.6616	8.76819		8.59411	8.61237	8.70581		8.70505	8.78908	8.82049		8.37042	8.06604	8.28259		8.17038	8.3726	8.287
LOC100577839	100577839		1.3166	1.33559	1.33227		1.34028	1.31095	1.31114		1.31793	1.31124	1.32789		1.34157	1.31051	1.31059		1.31095	1.34321	1.35575		1.32642	1.34096	1.33699		1.36591	1.32585	1.3162		1.32666	1.31012	1.33079		0.838781	0.837082	0.99488		0.865741	0.935981	0.830686
LOC100577840	100577840		6.22181	6.06332	6.36991		6.15386	6.15148	6.05523		6.25445	6.20939	6.14222		6.10566	5.95338	6.11521		6.17836	6.17719	6.27158		6.2423	6.19471	6.16191		6.10861	6.21789	6.15915		6.15473	6.21025	6.16745		5.42367	5.36615	5.2682		5.52673	5.69581	5.51086
LOC100577841	100577841		6.31736	6.53784	6.34603		6.58419	6.67872	6.40514		6.5003	6.60936	6.50243		6.32327	6.72258	6.59647		6.33232	6.58598	6.31769		6.48462	6.61549	6.66393		6.48763	6.66514	6.48801		6.73127	6.47628	6.5966		7.34502	7.63115	7.1729		7.47158	7.63076	7.57358
LOC100577844	100577844		8.86822	8.96064	8.98352		9.13327	8.89916	8.97224		9.24454	9.03319	9.12078		9.03638	8.73663	8.81344		8.9465	9.01289	8.77207		8.9541	8.94678	8.81198		8.75662	8.84192	8.96258		9.1144	9.05894	9.24391		8.13693	8.32311	8.1756		8.35178	8.44372	8.50109
LOC100577845	100577845		9.48796	9.50031	9.51065		9.45669	9.55185	9.40001		9.46445	9.33751	9.34282		9.45188	9.47784	9.36316		9.60035	9.5038	9.54783		9.28056	9.49642	9.36248		9.4203	9.43046	9.32061		9.36621	9.38658	9.51049		9.31765	9.38671	9.23883		9.14689	9.32856	9.27852
LOC100577846	100577846		11.9033	11.8259	11.8034		11.7463	11.8016	11.8183		11.8909	11.7791	11.7896		11.7601	11.8255	11.6638		11.8095	11.8295	11.6825		11.7506	11.8031	11.7446		11.8269	11.7749	11.7079		11.8186	11.8505	11.8632		11.1402	11.2173	11.2151		11.2197	11.2632	11.2702
LOC100577847	100577847		7.54328	7.42354	7.30478		6.91742	7.52958	7.59786		7.21876	7.42337	7.07001		7.57301	7.52728	7.22383		7.63338	7.19333	7.15488		6.79276	7.60583	7.49223		7.29938	7.16062	7.44712		7.21399	7.31443	6.97722		5.0623	5.68941	4.92067		5.65094	5.90683	5.49781
LOC100577848	100577848		0	0	0		0	0	0		0	0	0		0	0	0		0	0	0		0	0	0		0	0	0		0	0	0		0	0	0		0	0	0
LOC100577849	100577849		5.28767	5.2527	5.26801		5.33502	5.32936	5.34663		5.2359	5.45235	5.366		5.32239	5.26122	5.35527		5.43515	5.37987	5.43208		5.45649	5.395	5.37691		5.22774	5.21026	5.26779		5.32828	5.32242	5.36571		6.69077	6.04148	6.4233		5.95833	5.67583	5.98983
LOC100577856	100577856		9.60524	9.44589	9.60796		9.59564	9.65772	9.6581		9.28168	9.40332	9.46841		9.49183	9.4698	9.5432		9.66348	9.52263	9.90495		9.55671	9.50447	9.8465		9.43442	9.65659	9.57639		9.59476	9.6652	9.37106		8.90984	8.977	9.25092		9.07351	9.13573	9.15825
LOC100577863	100577863		0	0	0		0	0	0		0	0	0		0	0	0		0	0	0		0	0	0		0	0	0		0	0	0		0	0	0		0	0	0
LOC100577870	100577870		9.65112	9.63922	9.67723		9.83194	9.61206	9.76879		9.72173	9.72619	9.75684		9.8121	9.70902	9.81158		9.76838	9.73842	9.77417		9.72269	9.6876	9.72984		9.66747	9.79549	9.80919		9.7044	9.6813	9.66007		8.83266	8.98843	9.00382		8.89158	8.84171	8.78162
LOC100577872	100577872		9.64254	9.76671	9.507		9.75115	9.65271	9.54946		9.63304	9.49255	9.89339		9.69841	9.54831	9.73284		9.84344	9.68505	9.36745		9.62679	9.68868	9.69903		9.6066	9.609	9.74939		9.85327	9.65428	9.88907		8.40128	8.56998	8.70972		8.36691	8.1551	8.70164
LOC100577875	100577875		4.77178	4.86354	4.79047		4.875	4.70617	4.90472		4.71191	4.74881	4.85879		4.84364	4.73966	4.74383		4.71354	4.79374	4.83823		4.79633	4.82424	4.80635		4.87024	4.84142	4.75932		4.90799	4.82589	4.84264		4.69548	4.62854	4.66087		4.47234	4.68902	4.4693
LOC100577876	100577876		9.72379	9.85745	9.83932		9.68097	9.63181	9.76232		9.67898	9.67732	9.79123		9.75645	9.713	9.72058		9.81779	9.76097	9.9342		9.7611	9.70334	9.74172		9.69463	9.84358	9.77544		9.84458	9.75084	9.90767		9.58459	9.58172	9.75823		9.45369	9.4234	9.24494
LOC100577877	100577877		9.64651	9.65371	9.63794		9.69171	9.63229	9.61137		9.83434	9.63308	9.60916		9.66721	9.6788	9.8015		9.68231	9.85573	9.61014		9.75072	9.6625	9.62147		9.73463	9.75836	9.63418		9.82554	9.80106	9.88544		8.95265	9.17346	8.88823		9.1352	9.21157	9.26518
LOC100577879	100577879		10.7494	10.9131	10.9213		10.838	10.9721	11.0053		10.8531	10.8436	10.8752		10.9445	10.9678	10.856		10.7115	10.8588	10.4983		11.0373	10.9165	10.9792		11.0458	10.9975	10.9167		10.7357	10.7951	10.7433		8.33498	9.19719	8.73531		9.40346	8.9855	9.51838
LOC100577882	100577882		3.71938	3.65186	3.65916		3.62628	3.59837	3.67446		3.71131	3.84714	3.69751		3.62892	3.69296	3.62047		3.62192	3.63221	3.62033		3.63055	3.6226	3.67082		3.65603	3.67012	3.64741		3.59292	3.61385	3.64684		4.05156	3.91088	3.74705		4.02868	4.09069	3.9138
LOC100577883	100577883		10.2529	8.50854	10.4461		9.5033	8.8069	9.63767		7.79979	7.85413	7.8493		9.52361	8.8474	8.59713		8.62821	8.84724	8.89709		9.62085	9.81272	8.95154		9.42199	9.02413	9.56687		10.6319	10.2609	10.9816		11.4091	7.19071	7.10394		7.26437	10.1745	6.94087
LOC100577885	100577885		8.99899	8.87663	8.95998		8.98439	8.83222	8.81425		8.78218	8.89371	8.84122		8.83477	8.70004	8.85384		8.86297	8.90399	9.02559		8.89819	8.76782	8.7999		8.69496	8.78285	8.75054		8.73921	8.86089	8.79881		8.54047	8.50706	8.60085		8.6342	8.56823	8.50637
LOC100577886	100577886		11.3989	11.3189	11.2716		11.396	11.3033	11.3354		11.4598	11.2994	11.3867		11.2319	11.2169	11.195		11.2574	11.2472	11.0403		11.303	11.3145	11.2917		11.2127	11.3056	11.221		11.2338	11.2467	11.2886		10.1659	10.0439	10.1844		10.2421	10.3145	10.4658
LOC100577888	100577888		1.16851	1.1765	1.1562		1.15627	1.15639	1.15657		1.15619	1.15667	1.15657		1.18145	1.18898	1.16987		1.18804	1.16279	1.16414		1.2703	1.15557	1.2407		1.15573	1.15629	1.16781		1.16132	1.15562	1.15606		-1.04023	-1.01648	-1.04216		-1.04989	-1.03674	-1.03109
LOC100577889	100577889		1.72954	1.76364	1.73105		1.74623	1.73195	1.75775		1.73819	1.73324	1.76588		1.73604	1.76238	1.72355		1.78539	1.73681	1.73165		1.73936	1.73857	1.76315		1.72887	1.73902	1.74089		1.72856	1.73914	1.81445		1.47916	1.66939	1.47676		1.60167	1.53347	1.54363
LOC100577890	100577890		6.41327	6.7051	6.46407		6.60078	6.62181	6.48564		6.48568	6.62361	6.50719		6.69835	6.51632	6.47032		6.6128	6.48325	6.66359		6.35968	6.41723	6.33566		6.55113	6.71174	6.5136		6.50346	6.25819	6.54359		6.6627	6.01217	6.67326		6.432	6.46546	6.39424
LOC100577891	100577891		0	0	0		0	0	0		0	0	0		0	0	0		0	0	0		0	0	0		0	0	0		0	0	0		0	0	0		0	0	0
LOC100577894	100577894		10.1658	10.2415	10.7445		10.3051	10.3203	9.86224		11.0116	9.81362	11.0145		9.82926	10.7282	10.6775		10.251	10.6529	10.0333		9.70609	9.84521	10.4377		10.5329	9.82786	9.60402		9.81284	9.92729	9.91106		8.6798	9.47945	8.16428		7.90033	9.06833	9.13125
LOC100577895	100577895		0.857683	0.870543	0.845631		0.853114	0.853603	0.845915		0.845622	0.863313	0.845914		0.876389	0.852	0.872205		0.845779	0.845487	0.853343		0.845205	0.875879	0.871797		0.895284	0.853207	0.857026		0.850727	0.86119	0.845523		-1.98662	-1.98704	-1.98699		-1.9895	-1.98541	-1.98925
LOC100577896	100577896		0	0	0		0	0	0		0	0	0		0	0	0		0	0	0		0	0	0		0	0	0		0	0	0		0	0	0		0	0	0
LOC100577899	100577899		7.85383	7.90331	7.80073		7.74028	7.72336	7.75157		7.77608	7.61372	7.68996		7.75252	7.81495	7.8299		8.0971	7.82277	8.48795		7.98258	7.67728	7.90685		7.69603	7.75676	7.89667		7.87794	7.74384	7.7545		8.55714	8.47163	8.84901		7.75042	7.83425	7.56901
LOC100577901	100577901		6.10433	6.14046	6.44702		6.15339	5.94095	6.05085		6.01121	6.10107	6.04436		6.01653	6.04777	6.08323		6.0394	6.14318	5.94655		6.06279	6.11034	6.27236		6.17197	6.05923	5.84163		6.09432	5.98222	6.29839		5.112	5.23188	4.70809		4.88712	5.13727	5.17083
LOC100577903	100577903		11.9294	11.892	11.8061		11.9762	12.0132	11.8669		11.9971	11.9493	11.9248		11.8849	11.8214	11.8818		11.8427	11.9209	11.7634		11.8859	11.9316	11.8109		11.8246	11.8527	11.8056		11.9098	11.8101	11.9676		10.8932	11.0067	11.1876		11.1974	11.177	11.3255
LOC100577905	100577905		12.3454	12.4701	12.434		12.8033	12.6768	12.5944		12.6283	12.6237	12.8142		12.5988	12.6367	12.6773		12.4653	12.5501	12.0764		12.4341	12.6729	12.4756		12.5779	12.532	12.4699		12.5399	12.5287	12.6108		10.6662	11.0912	10.8049		10.9418	10.7991	11.3355
LOC100577908	100577908		5.96976	6.09714	6.09026		6.16504	6.1226	5.99891		6.26158	5.97097	5.81561		6.29435	6.04483	6.04708		6.05265	6.09911	6.13186		6.18296	6.21782	6.07014		6.1984	6.00478	6.06817		5.80828	5.79884	5.83589		3.10693	3.00615	3.08695		3.16154	3.24436	3.44431
LOC100577909	100577909		11.2553	11.1263	11.1819		11.2671	11.222	11.2075		11.2648	11.278	11.22		11.1632	11.0667	11.0034		11.1223	11.2089	11.0355		11.1569	11.1054	10.9654		11.1112	11.211	11.2816		11.0691	11.2118	11.147		10.4973	10.5991	10.4234		10.6686	10.8107	10.7309
LOC100577912	100577912		5.81086	5.83421	5.80262		5.79634	5.8129	5.79377		5.77979	5.80564	5.76195		5.87755	5.88712	5.7571		5.85153	5.69856	5.6535		5.79155	5.79759	5.77809		5.80336	5.78846	5.77808		5.80749	5.83009	5.70401		5.04616	5.20122	5.01451		5.1672	5.23977	5.29743
LOC100577913	100577913		0	0	0		0	0	0		0	0	0		0	0	0		0	0	0		0	0	0		0	0	0		0	0	0		0	0	0		0	0	0
LOC100577914	100577914		-0.790699	-0.79698	-0.789583		-0.796803	-0.781357	-0.788697		-0.796823	-0.796179	-0.796352		-0.790571	-0.796873	-0.796855		-0.796661	-0.770642	-0.796781		-0.791501	-0.791747	-0.790178		-0.796936	-0.796797	-0.796923		-0.796952	-0.79157	-0.796855		0.520899	0.519618	0.519775		0.61305	0.628521	0.533783
LOC100577915	100577915		0	0	0		0	0	0		0	0	0		0	0	0		0	0	0		0	0	0		0	0	0		0	0	0		0	0	0		0	0	0
LOC100577918	100577918		3.48625	3.45875	3.5449		3.50819	3.46839	3.50466		3.4913	3.4833	3.4476		3.5055	3.50288	3.46713		3.4292	3.52832	3.52461		3.43975	3.49939	3.61001		3.51837	3.44365	3.5836		3.46749	3.48686	3.4605		3.6484	3.25733	3.25913		3.51659	3.64086	3.48962
LOC100577919	100577919		0	0	0		0	0	0		0	0	0		0	0	0		0	0	0		0	0	0		0	0	0		0	0	0		0	0	0		0	0	0
LOC100577920	100577920		7.97941	7.99278	8.32007		8.29715	8.15297	8.34328		7.741	7.82471	8.08988		8.18467	7.96048	8.22311		7.92947	8.21217	8.24066		8.00002	8.33896	8.3669		7.90776	7.91083	8.08509		7.89466	7.75495	8.15652		6.79977	6.76252	6.89232		7.08838	6.41652	6.81095
LOC100577923	100577923		8.76732	8.75547	8.66326		8.97519	8.86007	8.86451		8.84699	8.87487	8.82439		8.69806	8.64236	8.83809		8.99586	8.86236	9.15581		8.84824	8.75398	8.85133		8.5623	8.81827	8.79088		8.75688	8.83709	8.79141		9.44158	9.34717	9.6022		9.02726	8.93906	8.79497
LOC100577927	100577927		10.1388	10.1241	10.099		10.0542	10.0924	10.0984		10.2119	10.2951	10.0882		10.1518	10.1404	10.2108		10.2307	10.1532	10.237		10.0869	10.0694	10.1189		10.0491	10.1874	10.0825		10.2234	10.1972	10.1123		9.45038	9.5687	9.49729		9.84879	9.56107	9.50658
LOC100577929	100577929		0	0	0		0	0	0		0	0	0		0	0	0		0	0	0		0	0	0		0	0	0		0	0	0		0	0	0		0	0	0
LOC100577931	100577931		10.9848	10.8865	10.9553		10.8786	10.8447	10.9306		10.8582	10.8357	10.8405		10.8837	10.8167	10.7827		10.7644	10.88	10.7439		10.8574	10.8413	10.7698		10.869	10.8777	10.8725		10.8423	10.8678	10.8212		10.137	9.82471	9.95449		10.1428	10.172	10.015
LOC100577932	100577932		8.37374	8.29377	8.40701		8.29994	8.34464	8.4746		8.54943	8.70898	8.56479		8.48647	8.68671	8.44972		8.39836	8.15441	8.31057		8.34074	8.47028	8.4401		8.42493	8.40214	8.42214		8.54135	8.58505	8.68275		7.23988	7.13332	7.14786		7.5317	7.42563	7.43192
LOC100577936	100577936		7.77473	7.75165	7.71039		7.69849	7.79457	7.95981		7.61833	7.54251	8.22786		7.60319	7.61365	7.6927		7.73599	7.55904	7.7146		7.77903	7.76117	7.7656		7.87932	7.91247	7.76375		7.87087	7.82546	7.94142		6.67511	6.78204	6.64496		6.8835	6.9543	6.93472
LOC100577938	100577938		6.56789	6.61356	6.70335		6.53789	6.71858	6.66726		6.71304	6.61543	6.54246		6.70258	6.73189	6.65606		6.5692	6.75209	6.56825		6.70731	6.58224	6.64118		6.54473	6.46109	6.62035		6.81277	6.64842	7.04875		4.50196	4.53593	4.39524		4.43152	4.9138	4.91676
LOC100577939	100577939		5.05706	5.14167	5.07157		5.01878	5.00274	4.92671		5.05893	5.11987	5.09035		5.03083	5.04392	5.01224		4.93328	4.9739	5.07903		5.03416	5.08349	5.02065		5.03092	4.97564	5.06036		5.03239	4.98657	4.96554		5.5107	5.55212	5.72059		5.1887	5.47804	5.35596
LOC100577941	100577941		8.92678	8.92737	8.83229		9.0502	8.97833	8.99856		9.03477	9.03616	8.89263		8.9785	8.93976	9.0002		8.93271	8.92199	8.92377		8.93673	8.88473	8.89824		8.97131	8.93628	8.90638		8.91374	8.92679	8.96439		7.8105	8.26142	8.3412		8.24746	8.12755	8.22469
LOC100577942	100577942		4.78215	4.73926	5.15251		4.72127	4.64379	4.97816		4.67964	4.67705	4.70107		5.0007	4.69392	4.63038		4.65249	4.76192	4.79844		4.67899	4.78128	4.78223		4.6453	4.99675	5.0054		5.19623	4.89577	5.14308		2.8476	2.89828	2.90203		2.75069	3.09607	2.79591
LOC100577943	100577943		8.42017	8.66389	8.35939		8.46414	8.76701	8.31404		8.41949	8.20377	8.13013		8.62071	8.65199	8.69516		8.31117	8.38131	8.50661		8.44887	8.54151	8.8671		8.7235	8.52586	8.43334		8.63626	8.6336	8.72922		9.35226	8.86979	8.88251		8.14912	8.49207	8.57997
LOC100577945	100577945		10.7933	11.0285	10.6866		10.6103	10.928	10.8192		10.8303	10.6557	10.855		10.8755	11.0931	10.973		10.7063	10.8604	10.9346		10.733	10.9472	10.9247		10.8774	10.583	10.6273		10.8328	10.7525	10.9804		10.8379	10.9847	11.0044		11.11	10.4452	10.5965
LOC100577949	100577949		9.95363	10.0544	10.0811		9.91744	10.0621	10.0282		9.87829	9.98807	9.94736		9.98396	9.98143	9.98715		10.041	10.1843	9.82274		10.04	10.0847	9.90308		10.0352	9.97618	9.88194		9.90267	10.0184	9.93651		9.14988	9.07414	9.07151		8.97887	9.18892	9.23046
LOC100577955	100577955		3.90614	3.75991	3.94742		3.92362	3.79386	3.79168		3.75833	3.72427	3.74976		3.94595	3.81167	3.91719		3.89417	3.76112	3.79902		3.80534	3.85925	3.76151		3.74819	3.8674	3.79038		3.76898	3.72338	3.74163		4.48018	3.99665	3.67328		3.83293	4.19836	3.75475
LOC100577958	100577958		11.0627	11.1764	11.0949		11.1338	11.1878	11.1982		11.1443	11.1055	11.1098		10.9905	11.0571	11.1091		11.065	11.1444	11.0516		11.0518	11.1027	10.9524		11.0752	11.0282	10.9354		11.1847	11.1573	11.1963		10.195	10.2566	10.449		10.3034	10.4375	10.5881
LOC100577959	100577959		10.537	10.9896	10.8786		10.9352	10.878	10.8526		10.9641	10.7764	10.9376		10.9464	10.9571	10.9515		10.7254	10.6906	10.3586		10.9158	11.0839	10.9084		11.0644	10.7757	10.8034		10.8533	10.8626	10.5861		8.34765	8.66368	8.46323		8.66619	8.53999	9.22745
LOC100577963	100577963		9.64218	9.50116	9.52901		9.57272	9.60208	9.55232		9.51918	9.46521	9.45073		9.37437	9.44233	9.49177		9.5759	9.51303	9.67293		9.53775	9.38031	9.49866		9.50561	9.4692	9.36904		9.44739	9.54497	9.45799		9.36638	9.33292	9.30237		9.40896	9.25992	9.13737
LOC100577966	100577966		7.81022	7.76568	7.54799		7.42153	7.8169	7.70903		7.61219	7.44093	7.53731		7.45661	7.40457	7.59798		7.73596	7.75266	7.75779		7.70426	7.61836	7.64004		7.44689	7.58397	7.48622		7.43403	7.51809	7.64993		7.08661	7.21208	7.30486		7.44678	7.40296	7.29663
LOC100577967	100577967		9.05017	8.87199	8.98466		8.95647	9.01792	8.92819		9.02288	8.96338	8.97134		8.96959	8.88218	8.97824		9.09424	8.8983	9.16967		8.90677	8.86478	8.79593		9.01774	8.91008	8.83923		8.96195	9.02898	9.03328		8.75993	8.47223	8.81902		8.57588	8.73159	8.6673
LOC100577971	100577971		8.0121	8.14916	8.31116		8.36591	8.26845	8.07355		8.30907	8.46821	8.36561		8.17675	8.24077	8.21711		7.99147	8.18718	8.2097		8.11035	8.21068	8.11154		8.25547	7.94034	8.069		8.04467	7.95145	8.24774		7.89627	7.72883	7.73124		8.33554	8.21808	8.06082
LOC100577972	100577972		12.5691	12.4497	12.4611		12.5256	12.5199	12.2833		12.4367	12.3627	12.4928		12.2974	12.3412	12.3814		12.3284	12.3002	12.2749		12.3862	12.398	12.3756		12.2275	12.2818	12.3037		12.3241	12.3016	12.4775		11.4073	11.4665	11.6494		11.4664	11.4506	11.6301
LOC100577974	100577974		0.62034	0.645593	0.620553		0.635427	0.620681	0.620797		0.66272	0.629588	0.620796		0.651414	0.62696	0.633942		0.62068	0.620429	0.628269		0.631041	0.64589	0.633726		0.64849	0.635591	0.620279		0.625719	0.620174	0.62046		0.375176	0.281792	0.281934		0.295073	0.370617	0.277421
LOC100577976	100577976		8.10656	8.18359	8.18531		8.2958	8.20376	8.24244		8.15256	8.24763	8.18529		8.36194	8.3412	8.45021		8.36508	8.25617	8.1031		8.32375	8.30104	8.28772		8.26227	8.44458	8.38998		8.39184	8.38783	8.40124		6.54917	6.98534	6.6836		6.59141	6.87631	6.87058
LOC100577977	100577977		0	0	0		0	0	0		0	0	0		0	0	0		0	0	0		0	0	0		0	0	0		0	0	0		0	0	0		0	0	0
LOC100577978	100577978		0	0	0		0	0	0		0	0	0		0	0	0		0	0	0		0	0	0		0	0	0		0	0	0		0	0	0		0	0	0
LOC100577980	100577980		8.12152	8.3438	8.09681		8.34786	8.53398	8.48159		8.04435	8.19779	8.18429		8.27749	8.38066	8.19368		8.10922	8.13184	8.12803		8.18946	8.34335	8.24658		8.47494	8.29549	8.21043		8.29063	8.34085	8.32638		7.64968	7.46955	7.71343		7.45469	7.53473	7.40225
LOC100577981	100577981		3.66461	3.71649	3.68875		3.77685	3.65904	3.64692		3.72757	3.69852	3.72559		3.71843	3.69896	3.70218		3.65903	3.69394	3.65005		3.66219	3.69402	3.66317		3.77292	3.7062	3.70028		3.69414	3.66662	3.6897		0.925146	0.87714	0.918721		0.922061	0.923381	0.980143
LOC100577982	100577982		10.4579	10.4569	10.6446		10.5814	10.4551	10.5278		10.406	10.5256	10.427		10.4542	10.3899	10.4975		10.5621	10.5673	10.6811		10.6217	10.3954	10.5528		10.5173	10.4986	10.5036		10.4684	10.571	10.4704		10.1986	10.0854	10.066		10.1331	10.2041	10.0212
LOC100577986	100577986		11.3252	11.4994	11.5064		11.6306	11.6197	11.4757		11.6264	11.4698	11.687		11.5394	11.697	11.6577		11.4016	11.4342	10.9849		11.4599	11.6619	11.6203		11.6346	11.5282	11.5832		11.4502	11.506	11.496		9.49717	9.88913	9.74379		9.67643	9.55185	10.2821
LOC100577988	100577988		9.76593	9.72532	9.75665		9.92696	9.76236	9.88089		9.95769	9.83138	9.88343		9.74031	9.75326	9.60479		9.71943	9.87172	9.75873		9.72652	9.72203	9.67567		9.68645	9.78565	9.65051		9.76494	9.75635	9.84829		9.36953	9.22948	9.33116		9.39886	9.35718	9.43242
LOC100577992	100577992		7.01861	6.93859	6.97669		6.88967	6.74558	6.86281		6.87593	6.95428	6.96555		6.99526	6.79584	6.8066		7.01456	7.11286	6.98395		6.99686	6.96863	6.88298		6.85222	6.78699	6.78821		6.90981	6.82646	6.87109		6.8748	7.04643	6.70082		6.85114	6.84305	6.67163
LOC100577995	100577995		11.6175	11.708	11.6244		11.876	11.8385	11.7689		11.9456	11.8302	11.9224		11.5453	11.6323	11.7408		11.6465	11.7424	11.4707		11.6647	11.6436	11.6808		11.5741	11.6494	11.5746		11.7019	11.7229	11.7836		11.0887	11.3372	10.905		11.1011	11.0874	11.227
LOC100577996	100577996		7.72216	7.76682	7.64662		7.71949	7.67494	7.73913		7.81523	7.63335	7.68295		7.60512	7.58749	7.48816		7.73319	7.75051	7.76623		7.61992	7.76863	7.64938		7.63982	7.56164	7.4584		7.61849	7.84174	7.68196		7.43363	7.35989	7.30606		7.61587	7.52746	7.5191
LOC100577997	100577997		7.21206	7.07304	7.32291		7.43051	7.2338	7.31886		6.95034	7.30243	7.3222		7.35958	6.94693	7.31448		6.90475	7.09096	7.17042		7.31971	7.19911	7.15021		7.28991	7.29052	7.31737		7.24129	7.20845	7.17977		6.69933	6.68717	5.8593		7.06393	6.86052	6.87674
LOC100577998	100577998		0	0	0		0	0	0		0	0	0		0	0	0		0	0	0		0	0	0		0	0	0		0	0	0		0	0	0		0	0	0
LOC100577999	100577999		0	0	0		0	0	0		0	0	0		0	0	0		0	0	0		0	0	0		0	0	0		0	0	0		0	0	0		0	0	0
LOC100578001	100578001		0.555693	0.536854	0.593928		0.544839	0.576298	0.545999		0.54452	0.537564	0.54599		0.54979	0.53713	0.570843		0.537388	0.537145	0.537346		0.536911	0.542144	0.543901		0.536968	0.552467	0.537		0.536926	0.54775	0.544022		0.587779	0.392721	0.39291		0.386341	0.417096	0.409004
LOC100578002	100578002		8.63766	8.60794	8.67869		8.0322	8.419	8.33115		8.33111	8.26532	8.17663		8.4531	8.62826	8.59009		8.48934	8.66924	8.67688		8.42026	8.6636	8.64904		8.56041	8.51224	8.63187		8.58232	8.57228	8.53851		7.41603	7.15693	7.37384		7.15252	7.32202	7.45913
LOC100578005	100578005		10.1377	10.2233	10.1843		10.1325	10.1263	10.1141		10.0304	10.1174	10.0755		10.131	10.052	10.159		10.2385	10.2418	10.6805		10.2317	10.0994	10.1748		10.0607	10.0675	10.2105		10.1639	10.1031	10.0182		10.3852	10.4385	10.9008		9.84701	9.90535	9.82796
LOC100578006	100578006		11.3529	11.3176	11.2263		11.3999	11.4072	11.424		11.1787	11.2443	11.3903		11.2733	11.2809	11.2692		11.413	11.32	11.738		11.2755	11.3051	11.4569		11.4073	11.2499	11.541		11.2923	11.105	11.1177		11.4287	11.2344	11.7337		10.9083	10.9358	11.0053
LOC100578011	100578011		7.33205	7.27544	7.28397		7.36324	7.14586	7.24902		7.35333	7.08785	7.24432		7.11091	7.16937	7.15138		7.22489	7.31855	7.33837		7.17723	7.33399	7.19699		7.23927	7.04402	7.32914		7.12817	7.31974	7.27895		6.76811	6.90638	7.12651		6.88058	6.80415	6.71889
LOC100578014	100578014		10.4749	10.5159	10.481		10.6314	10.5555	10.6657		10.4358	10.4505	10.4986		10.5061	10.398	10.4289		10.6094	10.495	10.7111		10.5377	10.551	10.4579		10.408	10.4838	10.5094		10.5146	10.4361	10.4424		10.5071	10.4201	10.5995		10.1471	10.2843	10.2348
LOC100578015	100578015		12.3096	12.2864	12.3		12.2842	12.2163	12.2376		12.5524	12.4774	12.5581		12.2612	12.3388	12.29		12.137	12.201	11.9631		12.1361	12.2927	12.1506		12.3254	12.3158	12.3116		12.2636	12.253	12.3006		11.1572	11.3215	11.1089		11.3071	11.5106	11.6283
LOC100578016	100578016		0	0	0		0	0	0		0	0	0		0	0	0		0	0	0		0	0	0		0	0	0		0	0	0		0	0	0		0	0	0
LOC100578017	100578017		9.51983	9.4111	9.4433		9.4362	9.31976	9.43565		9.55162	9.61372	9.49073		9.44774	9.33914	9.40666		9.42483	9.42909	9.1485		9.45192	9.47557	9.42302		9.45329	9.44037	9.29785		9.37781	9.40591	9.419		8.27757	8.66307	8.26174		8.752	8.79792	8.80398
LOC100578019	100578019		2.98445	2.86604	2.85768		2.98401	2.91974	2.9005		2.88632	2.88534	2.86733		2.93033	2.87672	2.90404		2.94166	2.8965	2.91794		2.88846	2.9219	2.89683		2.92328	2.87311	2.95764		2.89967	2.86671	2.91697		4.76012	3.99885	4.27665		4.41903	4.27177	4.31115
LOC100578020	100578020		6.9526	6.80823	6.78249		6.78292	6.77789	6.92602		6.86961	7.00894	7.05658		6.82889	6.67749	6.7664		6.89349	6.99973	6.88808		7.04151	6.84675	6.82128		6.741	6.88907	6.74936		6.91315	6.82493	7.05088		6.63261	6.39835	6.83809		6.85281	6.63073	6.50546
LOC100578023	100578023		9.72068	9.58204	9.80805		9.57767	9.71201	9.43807		9.68414	9.76699	9.59159		9.36275	9.34533	9.41539		9.35271	9.48822	9.27302		9.59862	9.64405	9.47872		9.68843	9.73167	9.50677		9.43315	9.44018	9.5498		6.94383	9.01933	8.67532		8.97077	9.23513	8.80094
LOC100578025	100578025		0	0	0		0	0	0		0	0	0		0	0	0		0	0	0		0	0	0		0	0	0		0	0	0		0	0	0		0	0	0
LOC100578030	100578030		11.6462	11.7397	11.8862		11.7535	11.8313	11.8378		11.5782	11.6234	11.627		11.9327	11.8556	11.8484		11.914	11.9109	11.9916		11.962	11.8922	11.9234		11.9475	12.0062	11.8766		11.8229	11.7487	11.8305		11.1987	11.0797	11.0747		11.4217	11.0015	10.8079
LOC100578031	100578031		11.6414	11.6335	11.7322		11.8017	11.7342	11.5783		11.7494	11.7098	11.7828		11.6877	11.6565	11.6831		11.5387	11.6631	11.3138		11.5427	11.6314	11.4795		11.7449	11.7099	11.6244		11.5728	11.5223	11.675		10.2331	10.2784	10.4147		10.3749	10.7582	10.7879
LOC100578034	100578034		0	0	0		0	0	0		0	0	0		0	0	0		0	0	0		0	0	0		0	0	0		0	0	0		0	0	0		0	0	0
LOC100578035	100578035		10.2099	10.0868	10.1533		10.0857	9.95729	10.0365		10.1126	10.097	10.1508		10.0007	9.989	10.0301		10.2154	10.0787	10.2341		10.1144	10.0711	10.0224		10.0339	9.91863	9.95284		10.0047	10.0649	10.0244		9.99356	9.94098	10.1076		9.77592	9.83199	9.76401
LOC100578040	100578040		10.7595	10.8449	10.8683		10.6752	10.9073	10.7026		10.859	10.6981	10.7365		10.7676	10.7011	10.5952		10.6465	10.8072	10.4641		10.6161	10.8241	10.6244		10.5766	10.6008	10.7517		10.7424	10.6449	10.7992		9.79242	9.96023	9.86473		9.85779	10.0858	10.1103
LOC100578041	100578041		0	0	0		0	0	0		0	0	0		0	0	0		0	0	0		0	0	0		0	0	0		0	0	0		0	0	0		0	0	0
LOC100578042	100578042		-0.522895	-0.547526	-0.540095		-0.539847	-0.547279	-0.547227		-0.54734	-0.538447	-0.547227		-0.547421	-0.547398	-0.547378		-0.547279	-0.547392	-0.547298		-0.54204	-0.547521	-0.508066		-0.547474	-0.547308	-0.541551		-0.547493	-0.542109	-0.540588		0.321265	0.319773	0.535271		0.31358	0.312569	0.336472
LOC100578044	100578044		0	0	0		0	0	0		0	0	0		0	0	0		0	0	0		0	0	0		0	0	0		0	0	0		0	0	0		0	0	0
LOC100578045	100578045		6.0707	6.01	6.09204		5.9703	5.75801	5.76887		5.54683	5.56469	5.54206		6.53155	5.76251	5.71616		5.73672	5.70505	5.85468		6.10079	6.47952	6.02107		5.79548	5.83784	5.98648		5.9329	5.74022	5.88269		3.72045	3.61132	4.10761		4.39781	3.88591	3.73145
LOC100578046	100578046		0	0	0		0	0	0		0	0	0		0	0	0		0	0	0		0	0	0		0	0	0		0	0	0		0	0	0		0	0	0
LOC100578048	100578048		-0.039217	-0.0393581	-0.0390755		-0.0390445	-0.0309531	-0.0389129		-0.0390807	0.0383579	-0.00499355		-0.0392008	-0.0257946	-0.0391374		-0.0389905	-0.0391576	-0.0390192		-0.0226717	-0.0393501	-0.0391509		-0.0392799	-0.0390342	-0.0272137		-0.039309	-0.0393275	-0.0391372		1.79805	1.61316	1.61355		1.60019	1.87581	1.68095
LOC100578051	100578051		10.5373	10.812	10.7981		10.6627	10.8265	10.7862		10.7531	10.8271	10.6303		10.9392	10.879	10.7924		10.726	10.6801	10.4653		10.8025	10.8113	10.9255		11.047	10.9379	10.6738		10.8037	10.7418	10.7262		8.81069	9.43944	9.09771		9.52027	9.22916	9.72451
LOC100578053	100578053		0	0	0		0	0	0		0	0	0		0	0	0		0	0	0		0	0	0		0	0	0		0	0	0		0	0	0		0	0	0
LOC100578055	100578055		3.30932	3.29551	3.26145		3.31917	3.23344	3.28388		3.29583	3.29443	3.29979		3.28723	3.31409	3.23889		3.28741	3.29659	3.32143		3.30951	3.27646	3.27162		3.35485	3.28487	3.34802		3.25256	3.37979	3.29818		2.02207	1.97207	2.014		2.16324	2.18748	2.08607
LOC100578057	100578057		0	0	0		0	0	0		0	0	0		0	0	0		0	0	0		0	0	0		0	0	0		0	0	0		0	0	0		0	0	0
LOC100578059	100578059		0	0	0		0	0	0		0	0	0		0	0	0		0	0	0		0	0	0		0	0	0		0	0	0		0	0	0		0	0	0
LOC100578060	100578060		5.19986	5.30749	5.30481		5.34196	5.25157	5.27226		5.31539	5.35846	5.20448		5.3173	5.39696	5.32375		5.24461	5.25729	5.34832		5.25172	5.35953	5.67536		5.38972	5.35636	5.34879		5.33645	5.32167	5.38697		5.06415	5.18735	5.11647		4.93719	5.26376	5.10553
LOC100578061	100578061		5.40121	5.27678	5.31548		5.36992	5.27546	5.31046		5.27797	5.29687	5.27456		5.43417	5.30543	5.27849		5.25483	5.3663	5.38231		5.48388	5.37958	5.2641		5.37112	5.32475	5.36954		5.41923	5.51896	5.38253		4.31259	4.04169	4.23671		4.3851	4.44074	4.29519
LOC100578066	100578066		9.4177	9.58184	9.48498		9.38327	9.48301	9.2447		9.45627	9.25215	9.32744		9.56668	9.57116	9.57715		9.55497	9.15312	9.21149		9.60557	9.65783	9.60326		9.6841	9.5288	9.32615		9.2841	9.58647	9.67948		8.11739	8.14196	8.17237		8.16467	8.16549	8.71475
LOC100578067	100578067		8.91338	9.09736	8.92494		9.01184	8.98855	8.95273		8.78324	8.91509	8.86679		8.76483	8.76873	8.87195		8.82299	8.66689	8.61337		8.83886	8.84663	8.7419		8.92844	9.09069	8.99524		8.72209	8.9144	8.55425		6.9776	7.59977	7.25545		7.73408	7.79479	8.02499
LOC100578068	100578068		11.1139	11.2978	11.1117		11.0427	11.3595	11.2029		10.9583	10.9489	11.0748		10.9	10.8463	11.0291		10.7322	10.6833	10.5423		10.7252	11.0742	11.0153		11.0153	10.8667	10.9333		10.8269	10.8062	10.7179		9.89164	10.2999	10.0608		10.0037	9.82039	10.1489
LOC100578071	100578071		11.1357	11.0842	11.1767		11.1746	11.0911	11.176		11.2946	11.325	11.3976		11.0744	11.1565	11.1548		11.1572	11.2437	11.073		11.1356	11.0884	11.0775		11.156	11.0578	11.1049		11.3253	11.1499	11.3894		9.87207	10.2231	9.92275		10.3229	10.4859	10.3601
LOC100578072	100578072		3.9301	3.8726	3.88581		3.95997	3.82202	3.83395		3.86547	3.85301	3.85785		3.85404	3.81966	3.92675		3.85944	3.89448	3.82802		3.80036	3.89258	3.89535		3.86254	3.92366	3.84859		3.93276	3.87688	3.92679		2.75025	2.61085	2.61223		2.81239	2.70094	2.87751
LOC100578082	100578082		0	0	0		0	0	0		0	0	0		0	0	0		0	0	0		0	0	0		0	0	0		0	0	0		0	0	0		0	0	0
LOC100578084	100578084		8.70178	9.16664	9.16099		9.92301	10.0151	9.7531		7.93658	8.27671	8.22282		9.67094	10.336	9.84183		10.2346	9.53168	10.5459		9.54645	9.50069	9.541		10.0277	10.0145	8.5366		9.37979	9.65368	9.91092		9.21393	8.75672	8.60502		9.28726	8.67445	8.41288
LOC100578085	100578085		6.37539	6.27148	6.46929		6.26618	6.39604	6.62405		6.47145	6.59701	6.34862		6.55106	6.51286	6.42834		6.36339	6.4193	6.47518		6.22464	6.42525	6.61106		6.40192	6.54132	6.65332		6.41292	6.33634	6.56723		6.69561	6.29013	6.5301		6.54006	6.51892	6.43354
LOC100578089	100578089		8.96404	9.01958	8.8088		8.87589	8.81769	8.85666		8.89436	8.70557	8.76449		8.94571	8.85839	8.99904		8.97488	8.9636	9.05211		8.89432	8.86609	8.98899		8.89539	8.95191	8.86361		8.87033	8.97295	9.02658		8.70207	8.71457	8.97166		8.59201	8.4617	8.52152
LOC100578090	100578090		12.8394	13.2019	13.1495		13.018	13.3596	13.4		12.3628	12.4415	12.5898		13.1701	12.8241	12.9831		12.7879	12.936	12.8496		13.0565	13.2959	13.0072		13.1469	13.1306	13.316		13.154	12.9687	12.9325		11.2255	11.2862	11.0286		11.8092	11.4736	11.6489
LOC100578091	100578091		2.32104	2.28504	2.28438		2.26334	2.2872	2.28157		2.27716	2.29964	2.25647		2.32233	2.33099	2.26897		2.26399	2.27514	2.26364		2.26004	2.32014	2.26871		2.26623	2.27838	2.27831		2.298	2.31723	2.3398		2.18632	2.36887	2.26315		2.35619	2.28045	2.34253
LOC100578093	100578093		8.76266	8.65455	8.75873		8.69329	8.81523	8.65273		8.59559	8.85508	8.92312		8.65839	8.86321	8.64936		8.65205	8.78716	8.52344		8.48616	8.77205	8.77559		8.71956	8.70171	8.6804		8.76802	8.74341	8.76003		7.31469	7.66473	7.669		7.74395	7.72924	7.77373
LOC100578100	100578100		0	0	0		0	0	0		0	0	0		0	0	0		0	0	0		0	0	0		0	0	0		0	0	0		0	0	0		0	0	0
LOC100578101	100578101		9.23733	9.10277	9.14767		9.31586	9.30473	9.18349		9.32747	9.49063	9.373		9.11637	9.11941	9.24802		9.17832	9.31696	9.3846		9.09059	9.0803	9.1228		9.20163	9.18278	9.2299		9.28314	9.2907	9.27677		9.96226	10.0205	9.69343		9.99928	9.8718	9.61425
LOC100578102	100578102		13.1258	13.2459	13.1915		13.2807	13.2895	13.3066		13.2942	13.2829	13.3462		13.173	13.2143	13.1897		12.9375	13.1251	12.8053		13.0413	13.2626	13.1156		13.3605	13.2155	13.204		13.2254	13.1818	13.175		11.6171	11.9999	11.8617		12.1509	12.0271	12.3614
LOC100578104	100578104		2.78755	2.71897	2.73398		2.81128	2.72155	2.70636		2.76814	2.73266	2.70636		2.75993	2.76834	2.73841		2.72154	2.77527	2.71334		2.78234	2.81184	2.74429		2.738	2.72806	2.7276		2.79838	2.73567	2.75146		1.70218	1.65273	1.69469		1.72632	1.78155	1.84982
LOC100578105	100578105		9.11738	9.28589	9.15009		9.18083	9.31728	9.30542		9.14226	9.3473	9.20633		9.25554	9.17085	9.253		9.10157	9.22918	9.12967		9.31723	9.23172	9.182		9.42064	9.28417	9.18535		9.26604	9.39718	9.25456		8.59658	8.19632	8.53478		8.63902	8.65303	8.73606
LOC100578106	100578106		0	0	0		0	0	0		0	0	0		0	0	0		0	0	0		0	0	0		0	0	0		0	0	0		0	0	0		0	0	0
LOC100578107	100578107		0	0	0		0	0	0		0	0	0		0	0	0		0	0	0		0	0	0		0	0	0		0	0	0		0	0	0		0	0	0
LOC100578109	100578109		9.66492	9.68054	9.69452		9.66204	9.62768	9.52668		9.61702	9.62561	9.58292		9.69868	9.68902	9.66705		9.65977	9.73248	9.43774		9.55723	9.62333	9.5973		9.72464	9.53791	9.67463		9.72372	9.69409	9.66112		8.90627	8.88076	8.97519		8.81267	9.04808	9.07195
LOC100578112	100578112		9.96671	10.1924	10.0217		10.4244	10.4068	10.5062		10.3033	10.368	10.6727		10.3291	10.3201	10.3242		10.2773	10.2282	10.0266		10.2413	10.305	10.2602		10.322	10.2526	10.2238		10.2853	10.1742	10.2452		9.2787	9.20383	9.10299		9.40156	9.32012	9.40422
LOC100578113	100578113		0	0	0		0	0	0		0	0	0		0	0	0		0	0	0		0	0	0		0	0	0		0	0	0		0	0	0		0	0	0
LOC100578115	100578115		0	0	0		0	0	0		0	0	0		0	0	0		0	0	0		0	0	0		0	0	0		0	0	0		0	0	0		0	0	0
LOC100578119	100578119		9.55141	9.52066	9.46246		9.36693	9.39544	9.39545		9.42011	9.38589	9.35721		9.54434	9.62886	9.50159		9.52882	9.66441	9.59006		9.47785	9.3486	9.54839		9.63198	9.48154	9.49414		9.4638	9.48165	9.46483		9.60912	9.57344	9.49994		9.48635	9.49838	9.18677
LOC100578121	100578121		0	0	0		0	0	0		0	0	0		0	0	0		0	0	0		0	0	0		0	0	0		0	0	0		0	0	0		0	0	0
LOC100578123	100578123		2.76648	2.76144	2.7786		2.79434	2.74314	2.77727		2.79919	2.78731	2.87794		2.74812	2.76173	2.83362		2.83404	2.77511	2.75835		2.74645	2.7669	2.8738		2.80853	2.79491	2.79938		2.78485	2.77317	2.76932		0.892109	0.931135	0.890608		0.935315	1.05781	0.922186
LOC100578126	100578126		9.3156	9.43284	9.51953		9.35005	9.43208	9.28039		9.50512	9.35773	9.64196		9.52218	9.48762	9.41501		9.3216	9.42077	9.20616		9.42558	9.42171	9.46318		9.45867	9.51423	9.27132		9.37154	9.37298	9.58117		7.75359	7.47833	7.66175		7.51111	7.67447	8.10536
LOC100578128	100578128		0	0	0		0	0	0		0	0	0		0	0	0		0	0	0		0	0	0		0	0	0		0	0	0		0	0	0		0	0	0
LOC100578129	100578129		8.65044	8.73198	8.60552		8.57043	8.59198	8.71523		8.62803	8.42178	8.60262		8.42194	8.4175	8.38155		8.70071	8.52901	8.77682		8.57664	8.45902	8.43616		8.46797	8.56179	8.40562		8.52927	8.55093	8.59582		8.48403	8.33197	8.87691		8.12526	8.06129	8.16958
LOC100578130	100578130		0.199429	0.208518	0.200628		0.193397	0.209167	0.193546		0.200584	0.202375	0.201997		0.19322	0.206381	0.193291		0.224577	0.219603	0.193425		0.209417	0.193051	0.206648		0.198896	0.193408	0.193155		0.193097	0.203873	0.193292		0.153263	0.104156	0.104287		0.236032	0.0991386	0.100142
LOC100578131	100578131		1.22405	1.21968	1.20701		1.24377	1.19995	1.20012		1.20696	1.23478	1.21693		1.19947	1.25078	1.19961		1.22338	1.23874	1.19988		1.1992	1.25012	1.20629		1.20505	1.19985	1.22279		1.21029	1.19918	1.20642		1.82156	1.81261	1.93024		1.82811	1.95963	1.81693
LOC100578132	100578132		10.7256	10.6844	10.6578		10.719	10.6664	10.6859		10.7196	10.5517	10.6686		10.6254	10.6079	10.6625		10.7406	10.6671	10.6819		10.716	10.6565	10.6883		10.6439	10.6725	10.7061		10.6014	10.5992	10.6571		10.0001	9.9013	10.0507		9.89358	9.93785	9.90531
LOC100578133	100578133		0	0	0		0	0	0		0	0	0		0	0	0		0	0	0		0	0	0		0	0	0		0	0	0		0	0	0		0	0	0
LOC100578134	100578134		11.4359	10.126	10.6893		10.5702	9.68584	9.07984		9.97998	9.94968	10.1867		9.90918	10.9482	10.8676		11.3167	11.6571	11.9128		9.90644	9.71495	11.506		11.2862	9.61095	10.3683		10.4513	10.7637	10.6219		11.176	11.0818	10.9156		11.0714	11.2593	10.9725
LOC100578137	100578137		0	0	0		0	0	0		0	0	0		0	0	0		0	0	0		0	0	0		0	0	0		0	0	0		0	0	0		0	0	0
LOC100578144	100578144		6.1232	6.27626	6.33523		6.23577	6.19699	6.13767		6.31088	6.28323	6.35683		6.2737	6.21126	6.205		6.1573	6.1094	6.21936		6.23545	6.41778	6.18087		6.21292	6.26949	6.1613		6.30383	6.23818	6.3443		4.41692	4.21915	4.16395		4.39231	4.28595	4.36948
LOC100578146	100578146		6.66826	6.91643	6.97672		6.77898	6.87148	6.80277		6.99836	6.7947	6.99024		6.91276	6.75467	6.90177		6.90151	6.62212	6.61208		6.74734	6.90339	6.80756		6.70478	6.95914	6.92116		6.88972	6.85039	7.00131		4.60529	5.43594	4.82164		4.8687	4.96882	5.32396
LOC100578151	100578151		4.37563	4.53214	4.37827		4.25248	4.3586	4.44016		4.34578	4.32072	4.22569		4.3456	4.28429	4.36179		4.3375	4.40391	4.26148		4.39774	4.29186	4.32965		4.36831	4.26055	4.25827		4.36722	4.3956	4.37365		3.47451	3.81719	3.37354		3.77901	3.54973	3.62952
LOC100578154	100578154		5.35594	5.37499	5.30906		5.28691	5.2733	5.27494		5.27297	5.33863	5.20272		5.31813	5.31739	5.29919		5.30505	5.33048	5.27381		5.26143	5.41119	5.27414		5.30877	5.40304	5.25372		5.27317	5.40241	5.20843		5.48109	5.41791	5.38913		5.68014	5.47511	5.28356
LOC100578156	100578156		0	0	0		0	0	0		0	0	0		0	0	0		0	0	0		0	0	0		0	0	0		0	0	0		0	0	0		0	0	0
LOC100578157	100578157		7.09083	6.93499	7.17061		6.9509	7.14669	7.06333		7.18318	6.9851	7.06708		6.81821	6.98697	6.89914		6.82401	6.91196	6.90679		7.02521	7.01577	6.9309		6.90253	6.92181	6.87454		6.8306	6.97372	6.95737		5.82752	5.88151	5.63302		6.04073	6.02896	6.38124
LOC100578159	100578159		12.615	12.6965	12.6521		12.8819	12.7446	12.7889		12.7503	12.7656	12.722		12.6749	12.7492	12.6857		12.6582	12.6256	12.6362		12.6217	12.731	12.7241		12.7997	12.6713	12.687		12.6723	12.6818	12.6636		11.6873	11.9095	12.1094		12.0523	11.8619	12.0337
LOC100578161	100578161		11.584	11.6087	11.5871		11.6352	11.6489	11.6656		11.6451	11.6084	11.5758		11.5601	11.6153	11.5531		11.5366	11.5278	11.5826		11.5218	11.5909	11.5343		11.5446	11.6022	11.6123		11.5403	11.5695	11.5286		11.1312	11.192	11.1817		11.1461	11.2064	11.2436
LOC100578162	100578162		0	0	0		0	0	0		0	0	0		0	0	0		0	0	0		0	0	0		0	0	0		0	0	0		0	0	0		0	0	0
LOC100578165	100578165		6.76823	6.92269	6.86758		6.98968	6.93069	7.01199		7.08498	6.98807	7.17067		6.93779	6.80094	7.12014		6.82403	6.7934	6.75174		6.81243	7.03064	6.94575		6.8355	6.99128	6.94877		7.00279	6.86577	6.93515		4.30305	5.0756	4.31712		4.58329	4.71676	5.34195
LOC100578168	100578168		10.8673	11.2443	11.1189		11.1519	11.3169	11.2453		11.3473	11.2967	11.439		11.3795	11.296	11.2062		11.332	11.1962	10.8041		11.1456	11.5185	11.173		11.0506	11.2498	11.4127		11.3049	11.3734	11.35		8.28019	9.39384	8.88833		9.19138	9.17403	10.0029
LOC100578170	100578170		10.3338	9.99271	10.3044		10.0773	10.0965	10.0881		9.96696	10.1089	9.83884		10.1783	10.0634	10.3585		10.0687	10.5127	9.95668		9.85535	10.2095	10.1155		10.3464	9.90236	9.96482		9.34197	10.0836	9.63887		8.80346	9.0691	8.92168		9.17148	9.39277	9.47353
LOC100578173	100578173		8.6301	9.15551	8.43878		8.73208	8.57162	9.0415		9.25109	8.38104	8.83934		8.66037	8.77132	8.47398		9.32747	9.21562	9.29596		9.31584	8.80475	9.14292		8.74759	9.07119	9.01305		8.59188	8.7479	9.34918		8.4759	8.15269	7.7061		8.05835	8.36979	8.20766
LOC100578177	100578177		9.93094	9.80448	9.90375		9.71764	9.82893	9.87984		9.97695	9.94801	9.93372		10.1791	10.0687	9.95397		9.97649	9.84766	9.88229		9.7254	9.96009	10.0254		10.0186	9.78285	10.0426		10.0008	10.0182	10.0796		8.13208	9.09365	8.2406		8.94874	8.48236	8.83129
LOC100578184	100578184		0	0	0		0	0	0		0	0	0		0	0	0		0	0	0		0	0	0		0	0	0		0	0	0		0	0	0		0	0	0
LOC100578187	100578187		0	0	0		0	0	0		0	0	0		0	0	0		0	0	0		0	0	0		0	0	0		0	0	0		0	0	0		0	0	0
LOC100578188	100578188		8.49311	8.46838	8.51964		8.3567	8.41922	8.35727		8.39426	8.34635	8.37322		8.40359	8.38667	8.44535		8.57603	8.53745	8.75442		8.48859	8.43529	8.29211		8.44744	8.38627	8.31086		8.44741	8.40392	8.4733		8.55026	8.33192	8.41483		8.31374	8.18975	8.29974
LOC100578191	100578191		8.18117	8.06258	8.20179		8.04177	7.90591	8.0396		8.16885	8.12549	8.00876		8.09129	8.00558	7.91143		8.09084	8.37134	8.65462		8.31418	8.0115	8.104		7.82734	8.36208	8.06272		8.20669	8.42064	8.36921		8.4155	8.23112	8.28909		8.20238	8.0448	8.02437
LOC100578193	100578193		5.04193	5.16063	5.07934		5.11012	5.18461	5.25275		5.22796	5.10059	5.14565		5.10657	5.23985	5.24385		5.19088	5.11472	5.20893		5.04942	5.17146	5.09848		5.1924	5.26256	5.17069		5.31366	5.31323	5.3433		4.33133	4.51795	4.44593		4.54068	4.67645	4.61222
LOC100578194	100578194		8.00787	8.11968	7.9455		7.95591	8.0581	8.02311		8.07505	8.27553	8.15704		8.00342	7.98062	7.9514		7.90729	7.95647	8.03782		7.99835	7.86892	7.91762		7.92062	7.99702	7.84222		7.86141	8.03575	7.92525		7.52208	7.51151	7.20193		7.37791	7.83245	7.71698
LOC100578200	100578200		7.74948	7.839	7.84698		7.78888	7.5861	7.51893		7.69583	7.68926	7.66394		7.85001	7.94981	7.6865		7.90469	7.70602	7.99894		7.67728	7.49712	7.74636		7.81531	7.57887	7.47908		7.61066	7.66745	7.62073		8.02932	7.56653	7.94385		8.14882	7.84133	7.62101
LOC100578201	100578201		10.6242	10.7026	10.6465		10.7995	10.7498	10.7199		10.744	10.814	10.7914		10.617	10.6182	10.608		10.6682	10.6507	10.5974		10.6599	10.6558	10.6049		10.5972	10.6916	10.6862		10.6596	10.6714	10.6864		9.91989	9.97796	10.0704		10.0502	10.0849	10.1108
LOC100578205	100578205		9.30233	9.08002	9.19878		9.11759	9.12788	9.0506		9.2318	9.17313	9.25537		9.07835	9.04918	9.13063		9.27033	9.14048	9.16978		9.21274	9.02434	9.15934		9.1653	9.08561	9.12957		9.17882	9.21155	9.18764		8.96541	8.87033	9.06195		8.72546	8.84113	8.7076
LOC100578207	100578207		4.77082	4.72682	4.65356		4.9505	4.9101	4.75324		4.65315	4.68641	4.64911		4.87751	4.93122	4.8544		4.86173	4.6736	4.77881		4.80582	4.76581	4.70007		4.95185	4.82714	4.65136		4.71108	4.70288	4.78738		4.67708	4.77667	4.39189		4.77221	4.71584	4.56449
LOC100578209	100578209		0	0	0		0	0	0		0	0	0		0	0	0		0	0	0		0	0	0		0	0	0		0	0	0		0	0	0		0	0	0
LOC100578212	100578212		0	0	0		0	0	0		0	0	0		0	0	0		0	0	0		0	0	0		0	0	0		0	0	0		0	0	0		0	0	0
LOC100578213	100578213		6.93028	7.01239	6.8861		6.72321	6.93233	6.76218		6.74733	6.85387	6.92816		6.94007	6.98001	7.01497		6.88383	6.87141	7.14335		6.90366	6.87971	6.91622		7.00022	7.03592	6.9087		6.90413	6.81698	6.96364		7.31095	7.19325	7.24617		7.0866	6.97684	6.70708
LOC100578215	100578215		10.3345	10.3131	10.3169		10.7089	10.5763	10.4418		10.4999	10.6245	10.5404		10.3461	10.3452	10.428		10.1748	10.5512	10.2344		10.3801	10.4696	10.3706		10.2923	10.3666	10.4057		10.632	10.5244	10.6484		11.0367	10.9846	10.6975		10.9493	10.9789	10.8383
LOC100578218	100578218		10.5612	10.414	10.4581		10.2716	10.2195	10.2409		10.2572	10.2723	10.1769		10.2717	10.1255	10.2635		10.4337	10.5841	10.5333		10.4287	10.3812	10.1933		10.2912	10.2482	10.4812		10.3649	10.5092	10.3893		10.2963	10.156	9.98055		10.4716	10.3955	10.109
LOC100578220	100578220		8.00392	7.70341	7.70777		7.62214	7.84649	7.78782		8.01139	8.05132	8.05227		7.60505	7.83231	7.85009		7.91565	7.58441	7.83368		7.75855	7.86015	7.63541		7.91103	7.82674	7.80579		7.9461	7.98755	8.09491		6.61241	6.74342	6.4907		6.88114	6.97403	7.18807
LOC100578223	100578223		4.88928	4.86112	4.80341		4.80807	4.75824	4.83502		4.82825	4.88608	4.78181		4.75474	4.83617	4.88766		4.946	4.88836	5.09069		4.81102	4.77103	4.93245		4.80886	4.80961	4.80793		4.83247	4.84683	4.95693		6.37134	5.96232	6.43699		5.3939	5.43109	5.47006
LOC100578226	100578226		11.8825	12.0378	12.0611		12.0612	12.1635	12.1803		11.3171	11.5373	11.45		11.9516	11.7103	11.9977		11.9237	11.9485	12.0195		11.7963	11.9864	12.0149		12.0284	12.0557	11.961		12.2233	12.2957	12.1568		11.1081	11.2661	10.9941		11.3648	11.4088	11.0826
LOC100578227	100578227		3.57265	3.63787	3.60107		3.59628	3.67124	3.58905		3.59385	3.59973	3.59704		3.61557	3.58798	3.62187		3.66436	3.69017	3.54568		3.62897	3.65303	3.58912		3.62361	3.6657	3.60437		3.63026	3.58235	3.6343		2.84804	3.1599	2.92413		3.09366	3.03703	3.13219
LOC100578232	100578232		10.0125	9.90933	10.0358		9.61798	9.73578	9.79778		9.84435	9.97408	9.81629		10.0364	9.99059	9.99789		10.0908	9.92833	10.1475		10.0479	9.8242	10.0998		10.0577	10.1276	10.157		9.98495	9.80889	9.8182		9.2717	9.02959	9.02831		9.23196	9.27166	8.97988
LOC100578233	100578233		6.51928	6.39599	6.20653		6.51625	6.8795	6.29934		6.38936	6.42406	6.35181		6.47145	6.23416	6.34197		6.52043	6.36449	6.25881		6.30868	6.35716	6.21462		6.36994	6.36036	6.32264		6.31356	6.25391	6.3046		5.7058	6.1674	5.92319		6.49218	6.16587	6.30092
LOC100578235	100578235		9.02982	9.00817	8.90567		8.83136	8.81575	8.79905		8.93065	8.88567	8.84824		8.87384	9.02627	8.93241		9.12997	9.06556	9.16519		9.08251	9.02665	9.06659		9.00371	9.0283	8.97541		9.07644	8.98856	8.91162		8.5559	8.74152	8.72056		8.65025	8.50571	8.55019
LOC100578236	100578236		8.0593	7.96625	7.96361		8.1519	8.17143	8.04809		8.04569	8.07574	8.33724		8.1808	8.14886	8.19145		7.90449	8.05979	7.84205		8.13708	8.13185	8.01093		8.00269	8.09812	8.10001		8.15924	7.99717	8.15458		8.15227	7.83394	7.93415		7.85943	8.29819	8.20427
LOC100578237	100578237		9.36722	9.20155	9.18528		9.25357	9.28163	9.31068		9.3317	9.30643	9.36903		9.20596	9.19829	9.23483		9.2661	9.30766	9.19738		9.25408	9.24703	9.31437		9.19039	9.37215	9.21373		9.24346	9.36891	9.38789		8.80068	9.06036	8.98657		8.96407	9.06571	9.08322
LOC100578238	100578238		9.0028	9.07353	8.94637		8.79775	9.01428	8.98851		9.02184	9.43298	9.13736		8.75607	8.95579	8.99703		8.78588	8.92703	8.73924		8.76765	8.82907	9.0383		8.90398	8.97714	8.7818		9.18332	9.03686	9.3618		7.6568	8.22946	8.02549		7.92523	8.34781	8.72358
LOC100578239	100578239		8.80612	8.91159	8.71301		8.866	8.9275	8.68598		8.6721	8.80257	8.82861		8.45324	8.33486	8.61562		8.54547	8.81793	8.48444		8.80186	8.6449	8.86076		8.66743	8.60455	8.4818		8.70575	8.80451	8.7879		7.68938	7.60227	7.67001		7.85862	8.13692	7.79285
LOC100578243	100578243		6.24988	6.26789	6.16528		6.06822	6.27701	6.20144		6.04051	6.16259	6.08056		6.16715	6.18093	6.21148		6.20144	6.15334	6.37278		6.15113	6.12516	6.20134		6.32996	6.04772	6.1756		6.26015	6.16562	6.17067		4.00854	4.34395	3.90326		4.01222	3.89321	3.97852
LOC100578245	100578245		9.2978	9.16752	9.24216		9.12727	9.11722	9.06822		9.06471	9.15333	9.18842		9.07275	9.2877	9.04213		9.20574	9.21794	9.07066		9.29105	9.19574	9.1044		9.11601	9.29644	9.21679		9.21406	9.22416	9.25606		8.64261	8.38426	8.72581		8.57524	8.56991	8.56224
LOC100578246	100578246		10.5284	10.5127	10.6099		10.6048	10.4793	10.5456		10.6216	10.6727	10.7137		10.4373	10.7439	10.6086		10.5569	10.5	10.5645		10.4751	10.5632	10.5277		10.6589	10.5011	10.5792		10.437	10.57	10.5932		10.0776	9.90744	10.0323		9.86292	9.88861	10.0062
LOC100578247	100578247		4.93246	4.9583	5.06777		4.98688	4.90897	4.93348		5.06059	4.96314	4.9801		5.03095	5.01691	4.97631		4.90124	5.06897	5.05677		5.03366	4.9883	4.93676		5.12656	4.96145	5.5329		5.07714	4.97484	5.13254		4.13707	3.72719	3.6092		3.70758	4.39763	3.85618
LOC100578248	100578248		10.2428	10.5409	10.3867		10.2982	10.544	10.3125		10.3914	10.6151	10.4782		10.5314	10.5159	10.4778		10.3767	10.1226	10.0369		10.2511	10.497	10.5689		10.5923	10.3573	10.3787		10.4769	10.3447	10.6225		8.18984	8.79547	8.48445		8.83961	8.78794	9.08352
LOC100578249	100578249		6.15114	6.26797	6.14214		6.01378	6.16367	6.10002		6.31675	6.1436	6.11759		6.14578	6.18137	6.03991		6.13178	6.20695	6.05013		6.02103	6.16785	6.18888		6.07844	6.07908	6.23111		6.06207	6.07386	6.02447		4.96162	5.50971	4.85404		5.40933	5.31768	5.19645
LOC100578253	100578253		11.1234	11.1839	11.1968		11.2212	11.2231	11.2338		11.1259	11.1361	11.1094		11.1396	11.2097	11.2225		11.2652	11.1761	11.3189		11.1389	11.1871	11.2917		11.1936	11.195	11.12		11.1928	11.1	11.1155		10.7106	10.7514	10.9717		10.5582	10.5019	10.4876
LOC100578254	100578254		0	0	0		0	0	0		0	0	0		0	0	0		0	0	0		0	0	0		0	0	0		0	0	0		0	0	0		0	0	0
LOC100578255	100578255		8.54143	8.51823	8.53574		8.51293	8.44724	8.27444		8.54296	8.45745	8.5591		8.36691	8.41766	8.33668		8.54501	8.34402	8.32801		8.53467	8.31032	8.34527		8.37664	8.38102	8.41764		8.39117	8.37396	8.41174		6.95815	7.09466	6.92945		7.27865	7.22462	7.57706
LOC100578257	100578257		9.87576	9.81427	9.89715		10.0675	10.005	9.89457		10.303	10.3608	9.92098		9.82121	9.9177	9.79627		9.86538	9.85162	9.839		9.7703	9.84334	9.86909		10.0065	9.98973	9.78834		10.4998	10.0191	10.5563		9.48538	9.63416	9.40862		9.73347	9.61609	9.65165
LOC100578259	100578259		0	0	0		0	0	0		0	0	0		0	0	0		0	0	0		0	0	0		0	0	0		0	0	0		0	0	0		0	0	0
LOC100578260	100578260		10.2949	10.3185	10.3021		10.3472	10.3448	10.3817		10.3518	10.3071	10.3715		10.3464	10.3235	10.2939		10.2369	10.2179	10.2386		10.3437	10.3388	10.3046		10.3947	10.3545	10.3298		10.3496	10.3251	10.2999		9.84946	9.59903	9.71703		9.81781	9.82221	9.68866
LOC100578261	100578261		6.84174	6.92754	6.94211		7.14969	7.07729	6.90697		6.85455	7.15201	7.14565		6.95091	6.99171	7.0238		6.97454	6.92088	6.89629		6.79623	7.0879	7.1094		7.14902	7.11188	7.1573		7.2176	7.17607	7.25064		6.03886	4.96453	6.13082		6.01489	5.58342	6.06134
LOC100578262	100578262		11.4834	11.5455	11.4961		11.5213	11.5519	11.5449		11.5761	11.5345	11.6781		11.3774	11.5066	11.5754		11.3967	11.4585	11.4348		11.4129	11.4584	11.459		11.4134	11.4295	11.4009		11.4611	11.417	11.4581		10.4363	10.6742	10.573		10.4777	10.2855	10.5544
LOC100578263	100578263		4.84729	4.86428	4.95105		4.93556	4.81593	4.78736		4.78388	4.79993	4.87741		4.85595	4.84554	5.04084		4.94192	4.94059	4.95929		4.85098	4.93037	4.89955		4.81429	4.82381	4.89449		4.85797	4.85365	4.82121		5.94485	5.37688	5.84291		4.94656	4.72816	5.15182
LOC100578265	100578265		-2.32564	-2.3257	-2.32558		-2.32557	-2.32555	-2.32553		-2.32558	-2.32551	-2.32553		-2.32563	-2.325	-2.3256		-2.32555	-2.32561	-2.32556		-2.32568	-2.32569	-2.32561		-2.32566	-2.32557	-2.32565		-2.32567	-2.32568	-2.3256		0	0	0		0	0	0
LOC100578266	100578266		10.9822	10.8986	11.0133		10.8222	10.8968	10.8856		10.9641	10.9117	10.8145		10.9744	10.8204	10.8959		10.9823	10.9376	10.9282		10.8864	10.9415	10.833		10.9155	10.8888	11.0166		10.9757	10.8417	10.818		10.1975	10.3239	10.2334		10.2281	10.3237	10.3133
LOC100578269	100578269		5.69035	5.71547	5.764		5.74971	5.73531	5.62215		5.84037	5.61075	5.64842		5.59918	5.76222	5.54334		5.51883	5.61605	5.60482		5.63281	5.74784	5.77761		5.67217	5.5891	5.7351		5.66979	5.6423	5.76045		5.50667	5.24462	5.74647		5.70516	5.79669	5.7584
LOC100578271	100578271		12.0577	11.9695	11.8752		11.9696	12.005	11.9711		11.9162	11.8864	11.8621		11.8553	11.7106	11.6547		12.004	12.0419	11.9389		12.0883	12.0259	11.8085		11.8109	11.6783	11.7703		11.8169	11.9323	11.9774		11.003	10.9058	11.1463		11.2208	11.184	11.1931
LOC100578276	100578276		2.91138	2.94802	2.93709		2.89375	3.02176	2.92038		2.90817	2.8951	2.9119		2.97912	2.96407	2.973		2.93368	2.94588	3.0648		2.95657	2.92315	2.96549		2.95464	2.94651	2.91018		2.92525	2.95577	2.92729		0.892855	0.891153	0.891361		0.984434	1.06911	0.904034
LOC100578277	100578277		7.59009	7.50151	7.46732		7.46086	7.52155	7.55486		7.60632	7.6493	7.52763		7.56225	7.44601	7.50726		7.54989	7.56531	7.66216		7.57676	7.52237	7.51976		7.49484	7.71364	7.53301		7.54255	7.50051	7.57378		7.71781	7.5525	7.54859		7.64158	7.58739	7.5337
LOC100578281	100578281		11.7486	11.7298	11.7739		11.7152	11.7212	11.7277		11.8626	11.8351	11.8292		11.7606	11.6621	11.6617		11.7035	11.6948	11.6931		11.7387	11.7289	11.649		11.6445	11.6972	11.8014		11.6647	11.6582	11.6515		11.0294	11.034	10.9816		11.1617	11.3191	11.0645
LOC100578283	100578283		4.15591	4.2804	4.22643		4.25007	4.20185	4.14567		4.31116	4.19756	4.28294		4.22733	4.17824	4.24256		4.22325	4.12786	4.11801		4.25319	4.20992	4.26362		4.21046	4.22498	4.28507		4.2063	4.30956	4.33749		2.93069	2.5651	2.56653		2.68729	2.63387	2.70503
LOC100578285	100578285		3.37848	3.35495	3.31973		3.31566	3.25262	3.29529		3.27865	3.26413	3.25445		3.30252	3.31139	3.30787		3.32016	3.29371	3.2595		3.28732	3.25956	3.32518		3.30655	3.26643	3.26373		3.27753	3.38307	3.32041		3.20708	3.1046	3.17696		3.02527	3.28321	3.13492
LOC100578286	100578286		9.38047	9.24447	9.3153		9.41051	9.4145	9.27905		9.37395	9.38134	9.33235		9.28695	9.17863	9.29472		9.39783	9.44131	9.45561		9.2631	9.29116	9.1462		9.31789	9.24724	9.15116		9.23814	9.28681	9.42408		9.01837	8.99719	8.96264		9.23742	9.19192	9.11318
LOC100578289	100578289		1.07295	1.08191	1.07429		1.06709	1.07509	1.06736		1.10253	1.07622	1.06736		1.07311	1.08644	1.11985		1.10591	1.07351	1.07481		1.07744	1.0717	1.07358		1.0666	1.06711	1.07257		1.07209	1.08795	1.13884		1.94561	1.94202	1.98401		2.06047	2.16861	2.15218
LOC100578296	100578296		11.0401	11.0167	10.8755		10.8129	11.1506	11.0183		11.0681	11.1009	10.8268		10.764	10.8198	10.6931		10.8678	10.8593	10.697		10.9594	10.9627	10.5768		10.5711	10.8396	10.9031		10.9416	10.9224	10.8132		8.77342	9.94189	8.99934		10.1519	10.3534	10.3337
LOC100578298	100578298		10.1752	10.0605	10.254		10.1395	10.2386	10.2182		10.224	10.2748	10.2693		10.0691	10.0168	10.0637		10.2643	10.1799	10.1064		10.1249	10.0918	10.0126		10.1234	10.1488	10.0428		10.2097	10.1789	10.2322		9.41649	9.58607	9.33704		9.82994	9.6281	9.63171
LOC100578300	100578300		0.979159	0.984065	0.993868		1.009	0.9796	1.013		0.979424	0.988591	0.979748		1.01645	0.998815	0.986109		0.987468	0.992516	0.979543		0.984429	1.00476	1.00575		0.979037	0.987064	0.984996		1.01697	1.00034	0.992852		0.813128	0.805916	0.765358		0.758827	0.825035	0.885542
LOC100578307	100578307		0	0	0		0	0	0		0	0	0		0	0	0		0	0	0		0	0	0		0	0	0		0	0	0		0	0	0		0	0	0
LOC100578309	100578309		7.68675	7.79542	7.60874		7.89083	7.81086	7.83105		7.69655	7.6563	7.81793		7.7621	7.58552	7.52578		7.51032	7.4615	7.58129		7.92854	7.60519	7.57855		7.61431	7.87494	7.67745		7.58082	7.70187	7.68365		7.48775	7.28884	7.2879		7.37638	7.71461	7.40522
LOC100578311	100578311		10.5065	10.5348	10.6408		10.3533	10.5066	10.5531		10.1918	10.4014	10.4607		10.6026	10.5646	10.6918		10.7741	10.7636	11.0834		10.6472	10.666	10.783		10.5974	10.4824	10.6641		10.5792	10.5501	10.5327		11.0595	10.8903	11.0309		10.5802	10.3281	10.4335
LOC100578314	100578314		10.9897	11.2648	11.2958		11.0784	11.3477	11.272		11.2257	11.0912	11.2815		11.3383	11.3261	11.2722		11.0246	11.0119	10.6253		10.9691	11.4412	11.0883		11.0144	11.1816	11.4615		11.3049	11.1474	11.2587		8.67969	9.3799	8.95382		9.24045	9.02752	9.78411
LOC100578316	100578316		-0.392631	-0.39376	-0.398689		-0.398666	-0.398626	-0.390195		-0.398692	-0.398537	-0.39857		-0.392501	-0.392237	-0.398734		-0.398626	-0.372692	-0.398647		-0.388061	-0.39889	-0.392101		-0.370721	-0.398658	-0.392956		-0.39886	-0.393516	-0.391991		1.92921	1.71264	1.71302		1.73554	1.85379	1.84664
LOC100578317	100578317		7.33632	7.46837	7.62912		6.95501	7.00017	7.33036		7.68387	6.79651	7.0501		7.50882	7.14657	6.92797		7.5821	7.67882	7.11414		7.35941	7.43559	6.83492		7.72956	7.67773	6.70686		7.06731	6.79563	7.23492		7.52359	6.92844	6.84378		7.63605	6.88399	7.4077
LOC100578320	100578320		4.04885	4.0496	4.03537		4.13845	4.15357	4.17294		4.00701	4.02494	4.07049		4.09668	4.09564	4.06921		4.13364	4.07916	4.09591		4.13203	4.06029	4.05532		4.07991	4.12721	3.99321		4.07074	4.16605	4.12366		3.58106	3.97927	3.64478		3.91993	3.99363	3.88173
LOC100578321	100578321		12.1781	12.3438	12.2515		12.3094	12.2926	12.3324		12.4639	12.5554	12.5426		12.3287	12.4395	12.3658		12.1784	12.1429	11.8981		12.1699	12.3365	12.2447		12.2748	12.3716	12.2333		12.3769	12.2794	12.3414		10.3137	10.7666	10.7017		11.0791	10.7239	11.3149
LOC100578323	100578323		7.75562	7.71176	7.77061		7.36197	7.73238	7.4944		7.47758	7.47368	7.55077		7.61974	7.6276	7.53931		7.72311	7.54748	7.68904		7.50763	7.73698	7.53656		7.75269	7.49045	7.66156		7.6644	7.42841	7.81012		6.05798	6.19841	6.36659		6.36007	6.77608	6.93626
LOC100578329	100578329		8.22161	7.62312	8.083		7.72727	7.95739	7.9036		7.87464	7.89676	7.81028		7.93187	7.90787	7.80859		8.14036	7.95974	8.00093		7.90518	7.90743	7.71605		7.97541	7.74401	7.80401		7.71959	8.05245	7.80592		7.80561	7.5967	7.72175		7.56345	7.47921	7.79899
LOC100578330	100578330		0	0	0		0	0	0		0	0	0		0	0	0		0	0	0		0	0	0		0	0	0		0	0	0		0	0	0		0	0	0
LOC100578332	100578332		9.95645	10.1281	10.0993		10.2704	10.1489	10.1173		10.2778	10.0495	10.2831		10.0512	10.0886	10.1326		10.107	10.0208	9.9835		10.1323	10.109	10.0752		10.1405	10.2031	10.1177		10.0019	10.1184	10.1227		7.80096	8.34535	8.56033		8.16433	8.38989	8.54948
LOC100578334	100578334		0.396986	0.396806	0.397167		0.397206	0.397276	0.397375		0.39716	0.431683	0.397373		0.42185	0.397049	0.403832		0.397275	0.397062	0.397239		0.396856	0.447288	0.403717		0.452191	0.39722	0.396934		0.413246	0.407532	0.403834		1.90254	2.03887	1.9693		1.87908	1.79891	1.80845
LOC100578337	100578337		8.01904	8.01089	8.01574		8.0411	8.0087	8.02214		7.98048	8.08343	8.03357		8.01296	8.05144	7.9305		7.89411	7.88083	7.59945		7.81676	8.05613	7.8158		8.16066	8.04073	7.99875		8.04449	7.91882	7.83142		5.7975	5.99326	5.88344		5.96473	5.72696	6.32861
LOC100578339	100578339		0	0	0		0	0	0		0	0	0		0	0	0		0	0	0		0	0	0		0	0	0		0	0	0		0	0	0		0	0	0
LOC100578341	100578341		0	0	0		0	0	0		0	0	0		0	0	0		0	0	0		0	0	0		0	0	0		0	0	0		0	0	0		0	0	0
LOC100578343	100578343		10.7112	10.7624	10.7666		10.6672	10.6669	10.7305		10.6485	10.76	10.6459		10.9311	10.7743	10.9284		10.9103	10.9512	11.1381		10.828	10.7943	10.8924		10.9531	10.9188	10.7811		10.872	11.0066	10.8785		10.2514	10.4211	10.1847		10.2299	10.2426	10.1433
LOC100578345	100578345		6.91721	7.57833	7.04533		7.55901	7.60873	7.60417		6.98209	6.64426	6.81263		6.64032	7.47696	7.13897		7.27279	7.06818	7.30463		7.58225	6.99889	6.83411		7.7313	7.43084	6.62211		7.36153	7.70177	7.02986		6.84445	6.0377	7.35303		7.80889	7.39009	6.8081
LOC100578346	100578346		9.88033	9.96773	9.82698		9.77006	9.78585	9.79593		10.1087	9.6311	9.80138		9.96949	9.57828	9.70105		9.86352	9.83998	9.86142		9.96196	9.91353	9.97917		9.70856	9.83129	9.80116		9.91001	10.0279	9.93892		9.25683	9.40445	9.11531		9.45904	9.54885	9.16181
LOC100578347	100578347		0	0	0		0	0	0		0	0	0		0	0	0		0	0	0		0	0	0		0	0	0		0	0	0		0	0	0		0	0	0
LOC100578349	100578349		10.4643	11.1192	10.9719		11.0687	11.1597	11.1499		11.1364	10.7771	11.0395		11.0114	10.8723	11.2177		10.8082	10.7208	10.3978		10.8665	11.0942	11.0369		10.9978	10.9756	11.0194		10.9608	10.7611	10.9427		8.02543	8.72485	8.3188		8.42158	8.20667	9.32909
LOC100578352	100578352		-0.133472	-0.128438	-0.133346		-0.11117	-0.13327	-0.116465		-0.13335	-0.124433	-0.124799		-0.133457	-0.133428	-0.133401		-0.13327	-0.133419	-0.133295		-0.122707	-0.13359	-0.126741		-0.133528	-0.133309	-0.133508		-0.117113	-0.0813552	-0.133401		0.776607	0.769443	0.728932		0.790834	0.801441	0.761156
LOC100578353	100578353		5.97054	5.89045	5.86063		6.04112	5.98604	5.88126		6.00794	6.03293	5.9954		5.91092	6.01267	5.82096		5.89079	5.92198	5.84104		5.90714	5.8783	5.95739		6.00566	6.01617	5.92844		5.95043	5.83802	5.8044		5.13532	4.47641	5.42973		5.26139	4.76098	5.16383
LOC100578354	100578354		0	0	0		0	0	0		0	0	0		0	0	0		0	0	0		0	0	0		0	0	0		0	0	0		0	0	0		0	0	0
LOC100578355	100578355		10.1908	10.0569	10.0723		10.0396	10.0565	10.0066		10.0112	9.94209	9.91531		9.9216	9.75444	9.76848		9.89687	9.96249	9.83963		9.83279	9.97381	9.6918		9.84455	9.93172	9.85157		9.88206	9.93469	9.96654		9.24145	9.15293	8.94029		9.35773	9.45114	9.55561
LOC100578356	100578356		9.51964	9.57519	9.42301		9.55577	9.54699	9.52294		9.51172	9.45774	9.71503		9.49933	9.58989	9.61027		9.53232	9.55556	9.47444		9.43416	9.58718	9.4913		9.42661	9.53676	9.43509		9.50286	9.5808	9.76556		8.30449	8.4564	8.5991		8.71508	8.5543	8.79444
LOC100578357	100578357		1.9154	1.9408	1.91998		1.89885	1.89945	1.90869		1.97416	1.90948	1.89183		1.90344	1.92339	1.9046		1.96739	1.93658	1.92922		1.91744	1.91621	1.90435		1.91898	1.90648	1.9024		1.90146	1.90113	1.89783		2.19518	2.14084	2.22067		2.21773	2.17546	2.32602
LOC100578360	100578360		0	0	0		0	0	0		0	0	0		0	0	0		0	0	0		0	0	0		0	0	0		0	0	0		0	0	0		0	0	0
LOC100578361	100578361		9.7248	9.51791	9.65152		9.6326	9.63605	9.74248		9.56751	9.40919	9.41905		9.4732	9.54865	9.62719		9.61978	9.72656	9.61459		9.6511	9.63187	9.71391		9.64643	9.55867	9.57734		9.50288	9.54412	9.48001		8.58077	8.53159	8.55576		8.51046	8.71539	8.83508
LOC100578363	100578363		9.51193	9.50852	9.51067		9.39496	9.57716	9.40242		9.22702	9.49608	9.35543		9.41493	9.29208	9.27075		9.41105	9.31921	9.57342		9.49747	9.37985	9.32841		9.4139	9.33196	9.38455		9.38574	9.54685	9.57293		8.91046	8.95396	8.87723		9.1077	9.19175	9.15076
LOC100578366	100578366		0	0	0		0	0	0		0	0	0		0	0	0		0	0	0		0	0	0		0	0	0		0	0	0		0	0	0		0	0	0
LOC100578367	100578367		4.0577	4.14694	4.05708		4.1507	4.0522	4.0641		4.08008	4.08461	4.05492		4.08562	4.25085	4.0691		4.46881	4.12988	4.60472		4.38816	4.06226	4.14394		4.07923	4.13715	4.09961		4.17141	4.13102	4.19117		6.65873	6.98489	6.87434		6.89539	6.07631	5.83447
LOC100578368	100578368		11.9384	11.9193	12.206		12.2216	12.0196	12.2125		12.2029	12.1649	12.2793		12.1691	12.3745	12.102		11.969	11.9753	11.7855		12.0736	12.2645	12.0644		12.3748	12.1621	12.1209		12.1237	12.0986	12.0603		10.1204	10.5269	10.3388		10.8853	10.3149	10.9483
LOC100578370	100578370		10.2761	10.1439	10.1612		10.0985	10.1079	10.043		10.1426	10.0773	10.0508		10.1805	10.1264	10.112		10.2062	10.1535	10.1621		10.1352	10.1339	9.98619		10.0707	10.1614	10.0824		10.1614	10.1207	10.1682		9.562	9.53267	9.68155		9.53457	9.71701	9.61132
LOC100578375	100578375		0	0	0		0	0	0		0	0	0		0	0	0		0	0	0		0	0	0		0	0	0		0	0	0		0	0	0		0	0	0
LOC100578378	100578378		0	0	0		0	0	0		0	0	0		0	0	0		0	0	0		0	0	0		0	0	0		0	0	0		0	0	0		0	0	0
LOC100578380	100578380		7.53738	7.51582	7.53598		7.33443	7.6125	7.64625		7.50634	7.55399	7.4574		7.60831	7.50917	7.61446		7.57557	7.67449	7.7907		7.53966	7.55694	7.57666		7.45492	7.50067	7.58704		7.40821	7.46074	7.51472		8.27975	8.07579	8.51599		7.72822	7.79626	7.6905
LOC100578382	100578382		9.3881	9.31786	9.34999		9.60439	9.20764	9.45252		9.55019	9.53842	9.71864		9.45175	9.54782	9.49483		9.28151	9.26213	9.01027		9.44272	9.44885	9.38643		9.55115	9.42079	9.3168		9.46576	9.51283	9.54216		9.50457	9.0667	9.25205		9.41586	9.51737	9.43783
LOC100578386	100578386		10.102	10.0979	10.2762		10.1795	10.2076	10.3353		10.3437	10.5167	10.5229		10.1332	9.97937	9.91095		10.2677	10.2404	10.1764		9.89474	10.2204	9.97362		10.1414	10.2076	10.3112		10.3235	10.3004	10.2791		9.1742	9.29714	9.29486		9.4263	9.66136	9.39706
LOC100578388	100578388		12.2766	12.1923	12.2809		12.1349	12.204	12.1534		12.0886	12.1484	12.0578		12.0557	12.1822	12.2331		12.1432	12.1408	12.0168		12.0047	12.102	12.0706		12.1071	12.1127	12.0686		11.9966	12.0086	12.0066		10.9098	11.1461	10.9054		11.1079	11.3021	11.3449
LOC100578389	100578389		8.17784	8.35222	8.39086		8.36826	8.47145	8.27887		8.10542	8.16983	8.10585		8.34485	8.25238	8.16686		8.09155	8.22792	8.1262		8.20002	8.38341	8.60943		8.24124	8.22004	8.0497		8.49733	8.41824	8.35179		7.77402	7.57129	7.50562		7.47914	7.75676	7.87843
LOC100578391	100578391		0.109613	0.109463	0.109764		0.109797	0.117734	0.143226		0.109758	0.109984	0.109936		0.115968	0.109666	0.1165		0.125538	0.155138	0.109824		0.109505	0.109472	0.109684		0.109546	0.109808	0.115491		0.131465	0.141404	0.109698		-1.92044	-1.94099	-1.94078		-1.95036	-1.95187	-1.94941
LOC100578394	100578394		0	0	0		0	0	0		0	0	0		0	0	0		0	0	0		0	0	0		0	0	0		0	0	0		0	0	0		0	0	0
LOC100578397	100578397		9.98615	9.96792	9.92788		9.77697	9.81785	9.78784		9.67108	9.77651	9.45619		9.82887	9.77389	9.92142		10.1117	10.1042	10.3065		10.1076	9.86033	9.9489		9.9561	9.90318	9.95927		9.80088	10.1174	10.0443		10.5252	10.606	10.3482		10.1763	10.0237	9.76032
LOC100578399	100578399		6.21971	6.20815	6.05869		6.15611	6.13025	6.1116		6.20781	6.20998	6.18365		6.11883	6.17287	6.16658		6.22763	6.24273	6.42773		6.22923	6.09613	6.23721		6.10962	6.12184	6.09697		6.25532	6.26525	6.34144		6.76912	6.89605	7.26936		6.76504	6.83447	6.55128
LOC100578400	100578400		0	0	0		0	0	0		0	0	0		0	0	0		0	0	0		0	0	0		0	0	0		0	0	0		0	0	0		0	0	0
LOC100578404	100578404		10.9256	11.0108	10.9485		11.0187	11.0041	10.9299		11.0726	10.9476	10.8546		11.0263	10.9451	11.0261		10.862	10.9755	10.959		10.9591	10.9648	11.0063		11.0124	11.0015	10.9422		11.0075	10.902	10.9691		10.6788	10.6682	10.8251		10.6095	10.6002	10.5329
LOC100578406	100578406		9.33162	9.20817	9.19527		9.27718	9.21378	9.11789		9.38541	9.46702	9.35471		9.40747	9.38907	9.37087		9.25891	9.36601	9.02763		9.26283	9.35245	9.35129		9.30171	9.29518	9.43134		9.33884	9.35899	9.4182		8.3946	8.66203	8.37067		8.63555	8.76298	8.84532
LOC100578409	100578409		0	0	0		0	0	0		0	0	0		0	0	0		0	0	0		0	0	0		0	0	0		0	0	0		0	0	0		0	0	0
LOC100578412	100578412		2.27123	2.1929	2.2439		2.23842	2.22577	2.19493		2.27058	2.22124	2.19493		2.23109	2.20693	2.20073		2.21807	2.19381	2.26129		2.23607	2.20864	2.23344		2.21615	2.20196	2.2454		2.226	2.21456	2.25346		2.3308	2.37076	2.10214		2.1394	2.25895	2.12582
LOC100578413	100578413		9.35718	9.4728	9.36135		9.54967	9.5554	9.64522		9.49596	9.64143	9.63559		9.37194	9.33848	9.39402		9.30888	9.65961	9.34144		9.4375	9.45164	9.30046		9.38523	9.46932	9.25507		9.46903	9.59055	9.47118		8.87767	8.80255	8.40722		9.17607	9.00129	9.13397
LOC100578417	100578417		7.19434	7.30226	7.37576		7.58872	7.30697	7.0955		7.24567	7.36904	7.0805		7.30388	7.02397	7.09179		6.72092	7.10275	7.15309		7.36581	6.95066	7.15022		7.36571	7.46879	7.22293		6.87215	7.19576	6.8324		7.38846	7.07199	7.56264		7.08934	7.82501	7.78668
LOC100578418	100578418		6.61415	6.60316	6.65451		6.69504	6.63232	6.53994		6.7068	6.72262	6.70363		6.60269	6.74797	6.70941		6.68886	6.49163	6.53493		6.64951	6.52268	6.73583		6.74961	6.69122	6.66187		6.74569	6.72151	6.67444		5.23238	5.37875	5.782		5.2859	5.67211	5.75477
LOC100578420	100578420		8.75397	8.89825	9.00121		9.30228	8.97782	9.02954		8.84308	8.7209	8.78792		9.27507	9.0997	8.95237		8.87161	8.87574	9.02943		8.79536	9.15227	8.85182		9.01453	8.96913	8.88196		8.99158	8.91751	9.1433		8.4752	8.30062	8.40186		8.36891	8.47015	8.41763
LOC100578421	100578421		8.25493	8.21717	8.34114		8.1646	8.09661	7.98097		7.94278	7.95342	7.89359		7.98316	8.10417	8.14752		8.07631	8.21642	8.19601		7.8969	7.91014	8.01983		8.00661	8.10982	8.04174		8.71314	8.16143	8.47796		9.11278	8.69761	8.85278		8.81002	8.35418	8.19793
LOC100578423	100578423		8.34753	8.20538	8.31062		8.50953	8.32454	8.52264		8.18981	8.34028	8.47486		8.54779	8.39328	8.21852		8.13676	8.30195	8.16601		8.30467	8.59175	8.6619		8.26812	8.57729	8.44977		8.39976	8.34419	8.46875		6.68138	7.25162	7.07285		7.24165	7.05802	7.64022
LOC100578424	100578424		8.06574	8.07498	8.09965		8.06152	7.924	7.91869		8.06072	7.96241	8.11096		7.93291	8.12253	7.99996		8.0974	8.22202	8.40606		8.02111	7.87855	8.04109		7.95226	7.86653	7.98495		8.04214	8.03405	7.92101		7.84753	7.97879	7.88058		7.85779	7.77541	7.85963
LOC100578428	100578428		7.87873	7.80361	7.81743		7.54596	7.72259	7.83039		7.63238	7.72948	7.62255		7.75246	7.79311	7.80548		7.77202	7.77988	7.86779		7.77776	7.70165	7.93737		7.84227	7.78735	7.71816		7.88726	7.76996	7.84716		7.76094	7.62785	7.65003		7.88165	7.54442	7.65071
LOC100578429	100578429		9.24066	9.31723	9.09795		9.48309	9.3561	9.38322		9.53062	9.41593	9.50096		9.3088	9.31978	9.31388		9.30841	9.38415	9.08596		9.30248	9.27464	9.3516		9.15841	9.32301	9.36734		9.27243	9.28282	9.51289		8.50468	8.76874	8.63577		8.68659	8.80871	9.0104
LOC100578430	100578430		5.22644	5.43567	5.3133		5.28785	5.72323	5.41411		5.32433	5.27466	5.40743		5.34997	5.4052	5.29412		5.37601	5.42832	5.39905		5.3439	5.33407	5.31984		5.4009	5.31572	5.33416		5.36031	5.31888	5.4096		3.85662	3.88855	3.75293		3.93364	4.38495	4.00334
LOC100578433	100578433		11.3234	11.3467	11.3278		11.4414	11.3759	11.3403		11.4467	11.4448	11.4017		11.4031	11.4015	11.4412		11.36	11.3755	11.3864		11.3908	11.4208	11.3294		11.3634	11.4061	11.3845		11.3905	11.3544	11.3991		10.6487	10.5986	10.5457		10.6815	10.6935	10.7616
LOC100578434	100578434		8.32588	7.94909	8.615		8.36472	8.24432	8.4036		11.3776	11.2908	8.31948		11.2837	11.369	8.00935		11.3599	8.24908	11.4034		8.18197	11.2196	8.23408		11.2977	8.35601	11.3634		8.84347	8.68405	8.83437		8.13184	7.67272	8.11843		7.45009	7.53482	9.08125
LOC100578436	100578436		3.86084	3.93656	3.82574		3.79724	3.80643	3.84212		3.95731	3.83606	3.87424		3.91461	3.89001	3.82262		3.92526	3.89731	3.83609		3.88173	3.88713	3.84813		4.01834	3.89238	3.97711		3.92771	3.89537	3.89372		3.41016	3.01982	3.24048		3.07831	3.12565	3.02423
LOC100578437	100578437		8.8845	8.97479	9.37681		9.18802	8.98752	9.01176		9.29678	9.29745	9.19934		9.07165	9.12919	9.14406		9.13233	9.00951	8.94098		9.04103	9.14984	9.36962		9.12081	9.06838	9.373		8.9507	9.07101	8.87899		8.98223	8.76964	8.79906		8.94744	8.69238	8.80477
LOC100578438	100578438		4.42821	4.36016	4.28116		4.489	4.37579	4.32339		4.36386	4.39934	4.33137		4.35366	4.39951	4.41669		4.32453	4.38966	4.62847		4.31081	4.29704	4.40836		4.36891	4.34214	4.33455		4.34866	4.33057	4.47857		4.49999	5.09003	4.8104		4.97823	4.37205	4.49887
LOC100578439	100578439		11.0241	10.8782	10.9301		10.9411	11.1764	11.1808		10.4926	10.4855	10.8142		11.1137	11.2412	11.1789		11.1874	10.9753	11.1987		11.0769	11.2137	11.9224		11.4241	11.1575	10.9279		11.2648	11.1038	11.1304		10.6539	10.8639	10.9015		10.2967	9.97024	10.2479
LOC100578440	100578440		6.09847	6.13022	6.10105		6.34927	6.06986	6.08161		6.139	6.25023	6.16881		6.06451	6.23701	6.22301		6.0285	6.00616	5.88635		6.12492	6.12734	5.9089		6.11269	6.15678	6.24679		6.18405	6.18788	6.02835		4.55598	5.01074	4.66251		4.7249	4.64284	5.06903
LOC100578442	100578442		-0.0197643	-0.0386146	-0.0383372		-0.0383068	-0.0302919	-0.0296436		-0.0383424	-0.0118343	-0.0212088		-0.0320552	-0.038428	-0.0112392		-0.0302936	-0.031693	-0.0228558		-0.0385761	-0.0386068	-0.031637		-0.0385379	-0.0382967	-0.038516		-0.0385664	-0.027687	-0.0383978		0	0	0		0	0	0
LOC100578443	100578443		8.17769	7.96076	8.1558		7.86339	7.89159	7.96985		8.126	8.13989	7.9791		7.9546	8.03608	8.08381		8.04997	8.08805	8.01887		8.08223	8.00513	8.01121		7.9176	8.03608	8.04385		7.8947	8.15587	8.01945		6.96178	6.80925	7.12508		7.25835	7.1566	7.14822
LOC100578444	100578444		2.78335	2.71592	2.76768		2.81781	2.83707	2.75237		2.76047	2.72797	2.73575		2.75458	2.82905	2.76423		2.75729	2.76946	2.74863		2.74877	2.76741	2.75703		2.75069	2.74069	2.75179		2.75997	2.74833	2.75112		4.29299	3.78299	3.82567		4.17123	4.3119	4.27592
LOC100578445	100578445		10.9541	10.7587	10.8677		10.7626	10.7456	10.8788		10.9277	10.8816	10.8104		10.86	11.1245	10.7939		10.8431	10.7962	10.8397		10.7081	10.7549	10.6924		11.0247	10.8	10.9672		10.8793	10.6706	11.036		9.44419	9.54016	9.48398		9.94009	9.91247	9.94102
LOC100578446	100578446		5.18357	5.31928	5.22476		5.19729	5.23995	5.20639		4.9891	5.15077	5.12909		5.26564	5.06043	5.09501		5.0238	5.05558	5.07892		5.19729	5.38342	5.31908		5.39589	5.38691	5.26914		5.10305	5.18599	5.19836		2.22069	2.2161	2.25933		2.55593	2.30458	2.48946
LOC100578448	100578448		6.7643	6.58585	6.50147		6.58575	6.46776	6.49017		6.40225	6.36559	6.44245		6.62213	6.498	6.5684		6.88571	6.56269	7.04042		6.39874	6.74856	6.61067		6.74639	6.56711	6.5314		6.4155	6.43409	6.40236		7.71273	8.91677	7.41933		6.7262	6.75054	6.61606
LOC100578450	100578450		11.6789	11.7475	11.6648		11.7768	11.7284	11.7144		11.7961	11.7619	11.7417		11.7313	11.774	11.7244		11.6591	11.6929	11.6114		11.6414	11.7436	11.6987		11.7388	11.7368	11.7007		11.8188	11.8388	11.8482		10.8607	11.0659	11.0435		11.0503	11.0885	11.2751
LOC100578454	100578454		0	0	0		0	0	0		0	0	0		0	0	0		0	0	0		0	0	0		0	0	0		0	0	0		0	0	0		0	0	0
LOC100578455	100578455		7.2083	6.84217	6.99663		6.83919	6.84231	6.81833		6.83857	6.54618	6.74371		6.96144	6.73197	7.02082		6.79492	6.97201	7.00263		6.85654	6.82043	6.74872		6.66091	7.08715	6.6594		6.88754	6.92153	7.02747		7.25966	7.06278	6.98038		7.02213	6.78314	7.18911
LOC100578458	100578458		0	0	0		0	0	0		0	0	0		0	0	0		0	0	0		0	0	0		0	0	0		0	0	0		0	0	0		0	0	0
LOC100578461	100578461		4.62361	4.63145	4.6474		4.73156	4.62056	4.58519		4.60856	4.60535	4.66689		4.72066	4.65453	4.68847		4.64802	4.63366	4.58907		4.64445	4.63315	4.7125		4.68626	4.64779	4.62711		4.69698	4.60469	4.63709		2.56628	2.64139	2.7188		2.78972	2.69198	2.89495
LOC100578464	100578464		10.6124	9.88845	10.6313		10.0052	10.0575	10.5135		9.9126	9.99663	10.2867		10.6653	10.5338	10.1703		10.4495	10.6423	10.3715		9.87502	10.0669	10.0776		10.0951	10.0131	10.051		9.39949	10.0463	9.58075		9.64158	9.07921	9.45708		9.5575	9.61911	9.35471
LOC100578466	100578466		11.2044	11.2794	11.2997		11.4361	11.2642	11.2454		11.2282	11.591	11.6594		11.2472	11.4824	11.2636		11.1913	11.197	11.1474		11.4867	11.1712	11.095		11.5311	11.3702	11.1749		11.3131	11.4244	11.4097		10.8352	10.5167	10.4741		10.4392	10.8794	10.7287
LOC100578467	100578467		8.87344	9.08784	9.14717		9.28197	9.48605	9.47346		9.24013	9.48207	9.44707		9.18717	9.31017	9.2038		9.12736	9.09425	8.82062		9.12991	8.97059	9.09921		9.33454	9.20711	8.88122		9.10637	9.22146	9.31035		8.74307	8.87267	9.09491		8.4306	8.56559	8.66451
LOC100578468	100578468		-0.607882	-0.602793	-0.60054		-0.60777	-0.599861	-0.607685		-0.600581	-0.607557	-0.599251		-0.607871	-0.60785	-0.58098		-0.607735	-0.607843	-0.600091		-0.607947	-0.607967	-0.594498		-0.607922	-0.607763	-0.59612		-0.607941	-0.597183	-0.60783		-0.347221	-0.310726	-0.350179		-0.270256	-0.354521	-0.353857
LOC100578472	100578472		0	0	0		0	0	0		0	0	0		0	0	0		0	0	0		0	0	0		0	0	0		0	0	0		0	0	0		0	0	0
LOC100578473	100578473		9.63805	9.35596	9.43175		9.3385	9.22707	9.2194		9.37408	9.42243	9.39426		9.46513	9.30062	9.35025		9.52277	9.54477	9.56527		9.51938	9.3669	9.46313		9.42568	9.56089	9.4927		9.50339	9.61577	9.55007		9.14146	9.15212	9.04501		9.19052	9.12458	8.96083
LOC100578474	100578474		7.16021	7.03335	7.07305		6.85998	6.92195	7.11353		6.90257	6.94002	7.03105		6.9931	7.03346	6.99019		7.11642	7.06012	6.89954		7.11822	7.06319	7.00822		7.10991	7.0962	7.05063		6.99494	7.01419	6.81848		5.90929	5.91262	5.83435		6.37136	5.96685	6.60978
LOC100578475	100578475		-0.179358	-0.179481	-0.179234		-0.149638	-0.171271	-0.179092		-0.179239	-0.170276	-0.179093		-0.179344	-0.179315	-0.179289		-0.148048	-0.179306	-0.171507		-0.126312	-0.179474	-0.1793		-0.179413	-0.179198	-0.179394		-0.179438	-0.17404	-0.179288		-1.94417	-1.94477	-1.94469		-1.94825	-1.94886	-1.94087
LOC100578476	100578476		6.75123	6.94297	6.86991		6.67735	6.72939	6.77247		6.85951	6.77071	6.91771		6.67966	6.78573	6.85022		6.7245	6.85979	6.48783		6.79252	6.78942	6.7085		6.61238	6.71952	6.67747		6.81111	6.85925	6.7599		4.89111	5.18974	4.9608		5.27432	5.12877	5.77473
LOC100578478	100578478		7.37451	7.14829	7.44317		7.17249	7.19051	7.33984		6.91853	6.97647	7.05658		7.56554	7.4587	7.58668		7.45637	7.41623	7.64777		7.13008	7.50517	7.45347		7.5247	7.2503	7.5686		7.60498	7.54887	7.41494		6.58006	6.95512	6.89754		7.0741	6.88302	6.96513
LOC100578479	100578479		9.19755	9.17303	9.28031		9.07005	9.14123	9.15159		9.10569	9.07657	9.20272		9.12761	9.04286	9.17188		9.14272	9.26365	9.12649		9.16616	9.16243	9.10004		9.05346	9.13602	9.01694		9.22829	9.2374	9.18162		8.67689	8.70296	8.73288		8.84494	8.73463	8.78656
LOC100578482	100578482		8.9845	8.92792	9.00393		8.93476	8.86611	8.909		8.99921	8.98226	8.86904		8.80175	8.88419	8.93008		8.90051	8.93405	8.93883		8.86895	8.9175	8.85013		8.86994	8.9556	8.84385		8.90313	8.91595	8.85609		8.11128	8.43	8.47997		8.4796	8.45575	8.3787
LOC100578483	100578483		8.44814	8.47014	8.36339		8.35984	8.41025	8.21002		8.39257	8.50265	8.30688		8.28418	8.33542	8.38618		8.41247	8.48819	8.62679		8.43453	8.22844	8.43245		8.344	8.18003	8.34712		8.24433	8.42996	8.37395		8.24649	8.32641	8.2879		8.29517	8.21449	8.14048
LOC100578484	100578484		7.09292	7.10818	7.17987		7.03559	6.72263	7.1683		6.69018	6.79829	6.78008		6.82238	6.55982	6.80622		6.86679	6.81951	6.75578		6.77412	7.06746	6.67407		6.66053	6.88402	6.77549		6.7352	6.86347	6.7858		5.29721	4.9514	5.31304		5.3204	5.55392	5.42687
LOC100578498	100578498		9.29786	9.4957	9.3655		9.25569	9.46337	9.25637		9.37604	9.49395	9.50648		9.21763	9.35512	9.12823		9.24692	9.09848	9.04541		9.32289	9.28473	9.10787		9.39466	9.44264	9.39853		9.23645	9.29436	9.43957		7.92609	8.1242	7.89176		8.02699	8.29647	8.39341
LOC100578502	100578502		3.91446	3.84751	3.75826		3.81592	3.73215	3.76726		3.72964	3.80259	3.82966		3.78157	3.7783	3.82447		3.80732	3.77285	3.89756		3.85963	3.79285	3.8406		3.76357	3.79626	3.75387		3.76666	3.81041	3.8774		6.0479	5.82006	5.83169		6.46796	5.7582	5.59666
LOC100578503	100578503		9.74252	9.75416	9.72077		9.7561	9.68155	9.60936		9.70806	9.81899	9.64363		9.80608	9.78115	9.68854		9.68137	9.71418	9.77896		9.63105	9.71051	9.6282		9.79871	9.7227	9.79789		9.74973	9.72794	9.70323		9.18405	9.1786	9.13091		9.17125	9.14074	8.98778
LOC100578507	100578507		9.1419	9.01201	9.0064		8.86413	9.14833	9.16025		8.90333	8.90565	9.00262		9.16128	8.9416	9.07024		8.99125	9.03636	9.1858		9.08557	9.0227	9.28156		9.07526	9.01182	9.08517		9.06957	9.07648	9.1657		9.48289	9.15857	9.21391		9.18196	9.34251	9.16542
LOC100578508	100578508		1.77092	1.72118	1.72418		1.71701	1.71718	1.71743		1.72412	1.72636	1.80605		1.75998	1.72974	1.7167		1.75594	1.74301	1.72477		1.74319	1.73685	1.76895		1.77759	1.72461	1.72225		1.74358	1.72151	1.74366		3.09231	2.83747	2.83898		3.1393	2.97132	3.01649
LOC100578512	100578512		2.49576	2.52468	2.52237		2.48827	2.49744	2.48352		2.57471	2.47568	2.51627		2.47143	2.47841	2.49904		2.54941	2.4852	2.47376		2.49689	2.48513	2.49849		2.48754	2.51054	2.48248		2.52381	2.5473	2.50562		4.00198	4.44084	4.42221		4.33585	4.63811	4.67234
LOC100578513	100578513		10.7937	10.5398	10.7		10.6906	10.7034	10.5885		10.6595	10.6793	10.5713		10.681	10.4671	10.6149		10.5228	10.7309	10.6476		10.6495	10.6454	10.604		10.6309	10.7181	10.6568		10.6786	10.699	10.6628		9.78303	9.75083	9.82661		10.1015	10.0542	10.0371
LOC100578514	100578514		2.53553	2.53368	2.58687		2.58877	2.53058	2.55628		2.5658	2.56604	2.59675		2.6146	2.54276	2.53658		2.56188	2.57547	2.54579		2.56126	2.53378	2.58223		2.6172	2.64448	2.535		2.59346	2.56083	2.5959		2.05017	1.99674	1.95631		2.0742	2.16109	2.10337
LOC100578515	100578515		10.7597	10.8488	10.8835		10.8029	10.9414	10.911		10.3808	10.6936	10.7875		10.962	10.9385	10.865		10.8959	10.5589	10.6274		10.6443	10.911	11.0285		10.9197	10.8843	10.9035		11.0198	10.8405	11.0655		9.20624	9.39232	9.38955		9.52564	9.37404	9.74913
LOC100578519	100578519		9.24889	9.31582	9.19017		9.11196	9.35539	9.15343		8.87336	9.04187	9.11805		9.24607	9.53002	9.31665		9.47979	9.40403	9.85606		9.40742	9.33435	9.59677		9.29549	9.29035	9.05717		9.29323	9.21291	9.41579		8.05932	7.75689	8.20668		8.85829	8.08966	8.1377
LOC100578522	100578522		10.4796	10.4155	10.4678		10.3815	10.3732	10.3663		10.3804	10.3512	10.3222		10.4393	10.4487	10.3754		10.4136	10.3581	10.5067		10.4382	10.3684	10.5483		10.5436	10.4487	10.4981		10.4146	10.4421	10.3022		10.0272	9.90952	10.0791		9.89644	9.91892	9.85216
LOC100578523	100578523		8.79614	8.7244	8.84697		9.06225	8.90823	8.82786		8.87857	8.98652	8.75346		8.53112	8.7949	8.59077		8.662	8.87529	8.70334		8.55304	8.80592	8.43936		8.57915	8.6124	8.6148		8.66099	8.6734	8.75257		9.67302	9.45618	9.7181		9.25994	9.45472	9.06232
LOC100578524	100578524		0	0	0		0	0	0		0	0	0		0	0	0		0	0	0		0	0	0		0	0	0		0	0	0		0	0	0		0	0	0
LOC100578526	100578526		9.22596	9.10637	9.02267		8.83736	8.89918	8.90815		8.92246	8.91914	8.89889		8.95098	9.03127	8.95499		9.16012	9.22037	9.17264		9.04081	8.98093	8.95343		8.87606	8.89258	9.12042		9.04985	9.05674	9.11691		8.83054	8.62454	8.63125		8.7269	8.84954	8.64346
LOC100578529	100578529		11.3229	11.4139	11.3884		11.5738	11.5245	11.4092		11.4618	11.3486	11.6674		11.4628	11.3602	11.4511		11.4716	11.3869	11.3059		11.3718	11.4849	11.4434		11.3673	11.432	11.4228		11.425	11.5088	11.456		9.44228	9.87848	9.91237		9.81988	9.59983	10.0773
LOC100578530	100578530		0	0	0		0	0	0		0	0	0		0	0	0		0	0	0		0	0	0		0	0	0		0	0	0		0	0	0		0	0	0
LOC100578532	100578532		2.02187	1.98219	1.98017		1.98813	2.05792	1.97339		2.00907	2.01754	1.98203		2.03505	1.97235	1.99323		2.00491	1.97922	1.98081		1.97735	1.97699	1.97929		2.12309	1.98832	2.02513		1.97177	1.98825	1.98638		3.21928	2.9567	2.95765		3.32435	3.40459	3.14512
LOC100578534	100578534		10.4779	10.2128	10.2347		9.91383	10.0327	10.0885		10.0707	9.98201	9.82214		10.093	9.92469	10.2284		10.4347	10.5656	10.5396		10.3746	10.22	10.1372		10.0948	10.0952	10.2156		10.2861	10.3532	10.3099		10.0137	9.69073	9.72507		9.9309	9.8734	9.69599
LOC100578537	100578537		10.477	10.4239	10.4264		10.5387	10.545	10.5357		10.5421	10.5377	10.5271		10.4701	10.5098	10.4575		10.4097	10.4086	10.3188		10.4618	10.466	10.4343		10.4568	10.4597	10.4653		10.4492	10.5484	10.4468		9.64837	9.7097	9.57686		9.85684	9.88269	9.8994
LOC100578540	100578540		5.89252	5.86791	5.8689		5.66721	6.02887	5.89572		5.9014	5.81037	5.80526		5.7481	5.8222	5.82777		5.84891	5.79634	5.84554		5.80581	5.74931	5.89782		5.68204	5.81333	5.83412		5.80155	5.88237	5.80794		5.72953	5.56821	5.36177		5.63378	5.64276	5.50035
LOC100578542	100578542		9.06349	9.13777	9.12737		9.42545	9.21936	9.32812		9.26682	9.21478	9.43765		9.26636	9.23066	9.06896		8.98365	9.24482	9.05593		9.17614	9.31265	9.1246		9.26755	9.10544	9.14685		9.19421	9.24047	9.14068		8.10146	8.13087	7.95944		8.36977	8.51736	8.55495
LOC100578543	100578543		0	0	0		0	0	0		0	0	0		0	0	0		0	0	0		0	0	0		0	0	0		0	0	0		0	0	0		0	0	0
LOC100578544	100578544		4.29859	4.35407	4.3002		4.31081	4.36498	4.32097		4.25323	4.23844	4.27543		4.31218	4.39396	4.24185		4.28283	4.38572	4.27279		4.3221	4.22458	4.42371		4.32967	4.36379	4.30833		4.21719	4.36146	4.23538		3.41965	3.84198	3.09508		3.04985	3.29122	3.41085
LOC100578546	100578546		10.261	10.1567	10.2036		9.97051	10.0245	10.0725		10.1927	10.2093	9.93496		10.0184	9.93911	10.0468		10.1854	10.2345	10.1587		10.2198	10.133	9.98661		10.0527	10.0922	10.1075		10.133	10.2664	10.3034		9.54947	9.42227	9.41691		9.58033	9.68796	9.71771
LOC100578547	100578547		7.59694	7.40893	7.45934		7.51431	7.57979	7.22242		7.55448	7.53997	7.44728		7.2544	7.40278	7.43536		7.58277	7.43122	7.6815		7.29034	7.28453	7.52337		7.46974	7.33482	7.32712		7.36131	7.37361	7.29883		9.05743	8.6123	9.19546		8.37838	8.3115	8.27975
LOC100578548	100578548		5.0931	5.03841	5.00597		5.02403	5.21441	5.1491		5.01173	5.02857	5.05204		4.95104	5.05075	5.17136		4.99708	5.12419	5.1546		5.26324	5.05392	5.03089		5.12803	5.03238	5.0678		5.0831	5.27012	5.15599		5.13082	5.67209	5.02287		5.53941	5.62856	5.46907
LOC100578551	100578551		9.70337	9.48817	9.63627		9.2788	9.33187	9.31858		9.27922	9.44606	9.37078		9.53265	9.24319	9.4465		9.67102	9.76168	9.77893		9.64775	9.64659	9.61034		9.40408	9.45228	9.41872		9.56019	9.65377	9.62057		9.37437	9.1433	9.24908		9.19479	9.31408	9.15742
LOC100578555	100578555		0.319068	0.317858	0.320283		0.313044	0.344283	0.313206		0.320238	0.364684	0.313205		0.319208	0.312891	0.319752		0.31311	0.312904	0.313075		0.323647	0.317927	0.319636		0.312753	0.313056	0.312781		0.312717	0.370404	0.312929		-1.3503	-1.33007	-1.35193		-1.36061	-1.36084	-1.34131
LOC100578556	100578556		11.0311	11.1797	10.9985		11.2945	11.1714	11.2477		11.3252	11.1813	11.2039		11.0808	11.0369	11.1011		11.0116	11.0276	10.9858		11.0909	11.1123	11.0664		10.9408	11.1796	11.0691		11.1016	11.1253	11.0963		10.3051	10.2954	10.4286		10.4664	10.325	10.4
LOC100578557	100578557		9.82049	9.91023	9.86706		10.1371	10.1025	10.0897		10.1764	10.2045	10.0279		10.0952	10.2064	10.1227		10.0281	9.7715	9.75592		10.0776	10.0307	9.97161		10.2451	10.2487	10.0693		10.2687	10.0003	10.1512		9.61554	9.39636	9.3444		9.3233	9.65008	9.4472
LOC100578558	100578558		0	0	0		0	0	0		0	0	0		0	0	0		0	0	0		0	0	0		0	0	0		0	0	0		0	0	0		0	0	0
LOC100578559	100578559		9.28542	9.31221	9.26446		9.1835	9.23085	9.23639		9.38013	9.21292	9.21721		9.19496	9.19002	9.04686		9.17203	9.15599	9.21343		9.17672	9.16382	9.02194		9.11429	9.17415	9.04129		9.16958	9.10866	9.13652		8.52321	8.58515	8.66944		8.6927	8.82686	8.71556
LOC100578560	100578560		9.42368	9.41637	9.45577		9.20721	9.38023	9.32227		9.24158	9.41825	9.19047		9.38873	9.38787	9.36813		9.56445	9.65844	9.77151		9.53708	9.36182	9.47798		9.38939	9.43896	9.42717		9.38265	9.52109	9.42609		9.70406	9.51747	9.58309		9.27264	9.41845	9.05678
LOC100578561	100578561		0.476524	0.502009	0.533214		0.506394	0.484743	0.493809		0.476713	0.4858	0.476944		0.476547	0.476592	0.476634		0.492571	0.476606	0.492114		0.481875	0.47634	0.476616		0.510494	0.476777	0.476468		0.476397	0.48719	0.476635		0.703487	0.701747	0.70196		0.986055	0.69345	0.695122
LOC100578562	100578562		0	0	0		0	0	0		0	0	0		0	0	0		0	0	0		0	0	0		0	0	0		0	0	0		0	0	0		0	0	0
LOC100578563	100578563		10.4	10.33	10.3602		10.445	10.4667	10.4608		10.5	10.4889	10.552		10.4566	10.3962	10.4531		10.4086	10.3992	10.1949		10.345	10.4095	10.3268		10.3542	10.4124	10.3667		10.4695	10.3808	10.4938		9.01639	9.37907	9.31753		9.35364	9.52124	9.61125
LOC100578566	100578566		0	0	0		0	0	0		0	0	0		0	0	0		0	0	0		0	0	0		0	0	0		0	0	0		0	0	0		0	0	0
LOC100578568	100578568		0	0	0		0	0	0		0	0	0		0	0	0		0	0	0		0	0	0		0	0	0		0	0	0		0	0	0		0	0	0
LOC100578571	100578571		0	0	0		0	0	0		0	0	0		0	0	0		0	0	0		0	0	0		0	0	0		0	0	0		0	0	0		0	0	0
LOC100578572	100578572		3.73939	3.82594	3.6954		3.76879	3.75961	3.90426		3.68789	3.70268	3.69259		3.69735	3.81579	3.7136		3.6984	3.78188	3.72775		3.76132	3.79088	3.80675		3.85225	3.83704	3.72428		3.76258	3.80432	3.74007		5.28902	5.12498	5.2173		5.10585	5.27406	5.00524
LOC100578575	100578575		8.22334	8.10844	8.12129		8.06151	8.19246	7.9333		8.11005	8.16081	7.98615		7.87059	7.89006	7.9043		8.05905	8.10663	7.86359		8.05314	8.21485	7.96135		7.89472	7.87355	7.80533		8.09802	8.02182	8.17336		7.11428	7.35038	7.14789		7.29806	7.35763	7.43697
LOC100578576	100578576		0	0	0		0	0	0		0	0	0		0	0	0		0	0	0		0	0	0		0	0	0		0	0	0		0	0	0		0	0	0
LOC100578577	100578577		-1.48566	-1.48182	-1.48529		-1.48521	-1.48508	-1.48491		-1.4853	-1.48481	-1.48491		-1.48562	-1.48553	-1.48544		-1.48508	-1.46412	-1.48515		-1.47741	-1.48607	-1.48548		-1.48585	-1.48518	-1.48578		-1.48594	-1.48599	-1.48544		0.343793	0.3837	0.384544		0.372985	0.337034	0.431075
LOC100578579	100578579		11.4026	11.3097	11.483		11.3646	11.2805	11.3948		11.0079	10.9923	11.2187		11.4027	11.4971	11.4367		11.3555	11.4142	11.3938		11.5722	11.4326	11.7059		11.5144	11.321	11.3749		11.4973	11.5192	11.3746		10.0793	10.3928	10.4334		10.8232	9.91373	10.4122
LOC100578580	100578580		9.115	9.00527	8.98979		8.81636	8.94615	9.03652		8.85981	9.17842	8.9747		9.08008	8.95557	9.07482		9.24246	9.21717	9.0487		9.13843	9.09346	9.04589		9.01487	9.0917	9.11444		9.06632	9.13232	9.17804		9.0555	8.95004	8.93611		8.83864	8.77254	8.71488
LOC100578581	100578581		7.81157	7.90484	7.87443		7.74958	7.75566	7.83665		7.81628	7.62555	7.849		7.80517	7.67463	7.61235		7.67716	7.77162	7.86469		7.83811	7.75565	7.84899		7.72915	7.63673	7.83752		7.86328	7.74579	7.72822		7.33338	7.43489	7.39311		7.58862	7.60634	7.53189
LOC100578584	100578584		8.35669	8.18615	8.51898		8.47254	8.24273	8.42644		8.48339	8.26892	8.29818		8.19548	8.52979	8.44674		8.25364	8.41368	8.28107		8.15598	8.22183	8.38592		8.41053	8.45114	8.18016		8.51179	8.4082	8.40175		7.14027	7.47872	7.42806		7.54989	7.24465	7.52421
LOC100578585	100578585		0	0	0		0	0	0		0	0	0		0	0	0		0	0	0		0	0	0		0	0	0		0	0	0		0	0	0		0	0	0
LOC100578586	100578586		8.1018	8.08561	8.1696		7.77167	8.07689	7.66798		7.83923	7.86752	7.75409		7.89803	7.76246	7.97984		7.75194	8.00723	7.80751		7.94386	8.0286	7.99685		8.07423	7.79452	7.55418		7.61688	7.45454	7.83802		7.12704	7.24266	7.44736		6.80529	7.2949	7.01247
LOC100578587	100578587		2.62424	2.62046	2.62608		2.59895	2.58487	2.59427		2.58368	2.62905	2.63489		2.59465	2.58906	2.62269		2.58487	2.59584	2.5921		2.6537	2.59569	2.61555		2.62036	2.6066	2.64395		2.69408	2.62768	2.66678		2.87476	2.91242	2.64878		3.02524	2.81837	2.64409
LOC100578589	100578589		6.69649	6.85376	6.87252		6.8275	6.81844	6.95585		6.6855	6.74588	6.60886		6.76719	6.82993	6.84302		6.75297	6.8132	6.80498		6.94493	6.76517	6.94111		7.04667	6.85356	6.69145		6.86792	6.81667	6.73579		7.32332	6.96448	7.22679		7.16521	7.55223	7.61166
LOC100578592	100578592		3.79424	3.86699	3.83496		3.83696	3.87076	3.85361		3.87623	4.01795	3.9239		3.92748	3.78203	3.9322		3.89279	3.82302	3.95117		3.83537	3.8581	3.79621		4.04243	3.82265	3.90724		3.95739	3.85041	3.87678		2.35928	2.38831	2.3087		2.45351	2.57293	2.54562
LOC100578593	100578593		3.77365	3.72646	3.76963		3.79367	3.71618	3.71095		3.76222	3.81363	3.71091		3.75128	3.73495	3.92878		3.75522	3.99453	3.9215		3.72957	3.71654	3.83021		3.77716	3.72193	3.67981		3.76282	3.73426	3.7505		10.1071	8.77731	8.31986		7.05514	6.66416	6.63995
LOC100578596	100578596		0	0	0		0	0	0		0	0	0		0	0	0		0	0	0		0	0	0		0	0	0		0	0	0		0	0	0		0	0	0
LOC100578597	100578597		12.0879	12.1191	12.1516		12.1523	12.1036	12.1162		12.2454	12.1177	12.1346		12.0955	12.1672	12.0559		12.0729	12.1028	12.0179		12.0541	12.162	12.0625		12.0844	12.193	12.1386		12.0659	12.1476	12.0993		10.7471	11.0562	10.9784		11.14	10.9241	11.2251
LOC100578600	100578600		0	0	0		0	0	0		0	0	0		0	0	0		0	0	0		0	0	0		0	0	0		0	0	0		0	0	0		0	0	0
LOC100578602	100578602		0	0	0		0	0	0		0	0	0		0	0	0		0	0	0		0	0	0		0	0	0		0	0	0		0	0	0		0	0	0
LOC100578606	100578606		8.18391	7.96646	8.10382		7.89839	8.03724	7.96974		8.19583	8.28811	8.14596		8.14293	8.07143	8.01664		8.01963	8.04714	7.6953		7.98355	8.09319	8.00618		8.1031	8.12978	8.07221		7.81175	8.02713	8.07525		8.00605	7.64574	7.69283		7.63029	7.75656	7.91228
LOC100578608	100578608		0	0	0		0	0	0		0	0	0		0	0	0		0	0	0		0	0	0		0	0	0		0	0	0		0	0	0		0	0	0
LOC100578609	100578609		9.43811	9.47971	9.55679		9.65322	9.44305	9.61101		9.35014	9.30461	9.49617		9.53755	9.47729	9.3206		9.40741	9.12659	9.21932		9.63816	9.67297	9.34517		9.39934	9.51144	9.48101		9.28723	9.38	9.40023		8.49464	8.4607	8.44643		8.82633	8.61197	8.63925
LOC100578611	100578611		11.0835	11.5035	11.3758		11.3369	11.3667	11.2585		11.4092	11.2675	11.3683		11.1977	11.3445	11.5085		11.18	11.1634	10.9079		11.1898	11.3542	11.4296		11.405	11.3749	11.2407		11.4285	11.5846	11.4331		9.21481	9.39207	9.50807		10.1048	9.64903	10.3118
LOC100578613	100578613		6.19982	6.32965	6.39631		6.26176	6.29223	6.34743		6.15992	6.24404	6.212		6.22419	6.29475	6.20723		6.38535	6.23723	6.36849		6.28771	6.14127	6.2849		6.36107	6.3757	6.25406		6.37783	6.31418	6.21217		5.6029	5.55228	5.5087		5.36099	5.65648	5.60727
LOC100578614	100578614		0	0	0		0	0	0		0	0	0		0	0	0		0	0	0		0	0	0		0	0	0		0	0	0		0	0	0		0	0	0
LOC100578617	100578617		1.11124	1.15382	1.12781		1.11411	1.09932	1.10794		1.09913	1.09958	1.13276		1.12395	1.11206	1.11257		1.1072	1.17542	1.09926		1.1041	1.10381	1.10569		1.10447	1.12171	1.09876		1.09865	1.09861	1.11257		1.92113	2.02537	1.95317		1.97518	1.97421	1.9519
LOC100578618	100578618		2.27779	2.24692	2.2199		2.22767	2.22091	2.21341		2.21265	2.21361	2.21341		2.30207	2.21881	2.27783		2.22091	2.23205	2.28638		2.21702	2.27206	2.26435		2.28865	2.2426	2.29618		2.24957	2.22228	2.21239		3.38886	3.20664	3.42847		3.6056	3.5726	3.24678
LOC100578621	100578621		0	0	0		0	0	0		0	0	0		0	0	0		0	0	0		0	0	0		0	0	0		0	0	0		0	0	0		0	0	0
LOC100578623	100578623		0.687834	0.673333	0.670689		0.66347	0.687012	0.672136		0.670642	0.681216	0.663675		0.669573	0.663276	0.683597		0.663555	0.669958	0.67119		0.695382	0.662991	0.663303		0.685929	0.707901	0.669067		0.668609	0.663026	0.67014		0.83392	0.785554	0.785752		0.796824	0.943491	0.836638
LOC100578624	100578624		9.42363	9.3646	9.27934		9.19691	9.3714	9.38459		9.23329	9.32525	9.23744		9.3978	9.25488	9.32805		9.43184	9.5515	9.59049		9.46506	9.26501	9.36827		9.31516	9.42996	9.36394		9.39799	9.45159	9.37225		8.84923	8.8158	8.90248		8.90853	9.04431	8.81227
LOC100578625	100578625		-0.899157	-0.899229	-0.899033		-0.891854	-0.898696	-0.898409		-0.899055	-0.898253	-0.898412		-0.899149	-0.899132	-0.899116		-0.891643	-0.873242	-0.898808		-0.899209	-0.894069	-0.899123		-0.899189	-0.898867	-0.899178		-0.893751	-0.893895	-0.872653		-0.0485145	-0.0551994	-0.0969176		-0.100704	-0.0323081	-0.10044
LOC100578628	100578628		8.49375	8.33229	8.44865		8.27698	8.40607	8.37729		8.31358	8.22911	8.21866		8.16438	8.2254	8.37286		8.34169	8.45657	8.46083		8.35104	8.17869	8.19038		8.33754	8.35663	8.19864		8.22035	8.38193	8.33171		8.21109	7.79196	7.49455		8.19713	8.12913	8.01802
LOC100578629	100578629		9.62154	9.44078	9.62689		9.62239	9.4582	9.60588		9.54172	9.60635	9.52914		9.5909	9.55467	9.58394		9.60954	9.51578	9.53393		9.65778	9.58829	9.42048		9.55157	9.65056	9.62946		9.58217	9.59564	9.52512		8.57231	8.89687	8.77695		8.87175	8.90064	8.803
LOC100578631	100578631		11.2343	11.4779	11.1607		11.4755	11.6713	11.4294		11.3571	11.3045	11.1652		11.4159	11.5951	11.3901		11.4088	11.3287	11.3156		11.4904	11.4684	11.4817		11.6518	11.5295	11.3912		11.5233	11.331	11.5501		10.3362	10.9009	10.807		10.7736	10.6644	11.1268
LOC100578641	100578641		0	0	0		0	0	0		0	0	0		0	0	0		0	0	0		0	0	0		0	0	0		0	0	0		0	0	0		0	0	0
LOC100578649	100578649		2.14925	2.19118	2.17631		2.11339	2.13701	2.13073		2.15559	2.12288	2.13071		2.15001	2.13884	2.14643		2.12148	2.12615	2.15111		2.14976	2.13285	2.12627		2.11813	2.12846	2.18622		2.18149	2.11758	2.13322		2.10338	2.2778	2.09492		2.13979	2.22665	2.1324
LOC100578651	100578651		1.43776	1.44152	1.43918		1.43197	1.44003	1.45752		1.44631	1.44996	1.4575		1.46291	1.44481	1.43856		1.45564	1.44499	1.43204		1.43674	1.44166	1.4583		1.45424	1.47655	1.4314		1.4748	1.43121	1.51635		-0.509444	-0.512335	-0.511965		-0.516631	-0.504255	-0.431492
LOC100578653	100578653		9.95299	9.90221	9.90108		9.90579	9.99489	9.9201		9.89683	9.94864	9.79553		9.82261	9.90179	9.83156		9.95905	9.93615	10.0065		9.9504	9.9497	9.84034		9.83904	9.91069	9.87988		9.87532	9.92211	9.7946		9.33771	9.38992	9.32071		9.53288	9.57498	9.50234
LOC100578654	100578654		7.77033	7.53695	7.72278		7.56616	7.48128	7.34502		7.50173	7.50252	7.62125		7.71616	7.67895	7.73352		7.71927	7.8157	7.74642		7.75204	7.67555	7.72613		7.68815	7.7966	7.54939		7.64736	7.62224	7.70145		6.89427	6.59509	6.78365		6.81443	6.86209	6.78289
LOC100578657	100578657		9.18474	8.81774	9.20073		8.91042	8.87075	8.80192		8.94651	9.25045	9.15919		9.2165	9.37433	9.38153		9.24131	9.47109	9.17777		8.99056	9.24009	9.37882		9.37318	9.04736	9.22194		9.17555	9.02247	9.44609		7.59434	7.9353	7.82841		7.82086	7.90222	7.80088
LOC100578659	100578659		0	0	0		0	0	0		0	0	0		0	0	0		0	0	0		0	0	0		0	0	0		0	0	0		0	0	0		0	0	0
LOC100578660	100578660		11.4409	11.4362	11.3369		11.5237	11.4482	11.4333		11.3097	11.404	11.3999		11.3908	11.3448	11.4462		11.5843	11.4988	11.9965		11.4236	11.2998	11.4001		11.3482	11.315	11.4166		11.3568	11.3779	11.4502		12.5322	11.9378	12.6489		11.313	11.4061	11.4305
LOC100578661	100578661		11.9924	11.9907	11.9822		11.9673	12.0463	11.9307		11.9591	11.9746	11.9933		11.9948	11.9675	11.9405		11.9863	11.9103	11.9234		11.9858	12.0172	12.0044		11.942	11.9398	11.9724		12.0063	11.9091	12.1133		11.1826	11.2172	11.3784		11.2074	11.2589	11.4131
LOC100578662	100578662		9.7013	9.78393	9.73525		9.82626	9.71984	9.66584		9.69955	9.70779	9.92124		9.6207	9.70643	9.82086		9.81154	9.73111	10.203		9.72757	9.57834	9.87258		9.72041	9.63085	9.74085		9.61315	9.64365	9.69576		9.94573	9.66646	9.86531		9.19298	9.18405	9.28986
LOC100578664	100578664		3.10537	3.14146	3.10657		3.11534	3.14803	3.11482		3.22316	3.18942	3.14658		3.20423	3.12082	3.07659		3.12593	3.06944	3.18707		3.08873	3.07692	3.08296		3.15056	3.0714	3.06186		3.11605	3.07761	3.09011		1.26686	1.21832	1.21858		1.37124	1.27569	1.32013
LOC100578665	100578665		8.4718	8.21922	8.40198		8.45658	8.4702	8.28375		8.02985	8.02511	8.01367		8.36699	8.48945	8.53815		8.37257	8.29506	8.12677		8.22473	8.65302	8.37093		8.43674	8.25084	8.71795		8.28169	7.68806	7.88596		7.08011	7.29613	7.53057		7.8221	7.5704	8.23335
LOC100578666	100578666		0	0	0		0	0	0		0	0	0		0	0	0		0	0	0		0	0	0		0	0	0		0	0	0		0	0	0		0	0	0
LOC100578667	100578667		0	0	0		0	0	0		0	0	0		0	0	0		0	0	0		0	0	0		0	0	0		0	0	0		0	0	0		0	0	0
LOC100578668	100578668		4.18194	4.25475	4.17083		4.15554	4.14938	4.20215		4.14473	4.13452	4.14318		4.19807	4.4293	4.20527		4.65441	4.18017	5.14423		4.32933	4.21655	4.2407		4.22141	4.24974	4.21164		4.19197	4.15155	4.18986		6.35315	5.69782	6.0994		5.9068	5.4043	5.39362
LOC100578669	100578669		0	0	0		0	0	0		0	0	0		0	0	0		0	0	0		0	0	0		0	0	0		0	0	0		0	0	0		0	0	0
LOC100578670	100578670		0	0	0		0	0	0		0	0	0		0	0	0		0	0	0		0	0	0		0	0	0		0	0	0		0	0	0		0	0	0
LOC100578672	100578672		6.98417	6.92987	7.07693		6.83492	6.87492	6.87129		6.70453	6.67037	6.55425		6.90939	7.02944	7.05581		6.87917	6.93624	6.82099		7.05219	6.73904	7.0769		7.04757	6.72019	6.56591		6.21561	6.62416	6.61219		5.79782	4.82703	5.31199		5.08041	5.32424	5.32936
LOC100578674	100578674		8.61883	8.60442	8.64524		8.53761	8.57531	8.65162		8.6235	8.61305	8.63505		8.58325	8.46948	8.44482		8.71133	8.66808	8.60714		8.43738	8.52546	8.57431		8.59182	8.62416	8.55779		8.64181	8.68075	8.58643		7.951	7.87648	7.92522		8.25048	7.97616	8.05396
LOC100578675	100578675		0	0	0		0	0	0		0	0	0		0	0	0		0	0	0		0	0	0		0	0	0		0	0	0		0	0	0		0	0	0
LOC100578678	100578678		10.1249	10.2382	10.3853		10.4055	10.3518	10.2698		9.74755	10.3803	10.178		10.1538	10.2002	10.5556		10.0358	10.4929	10.2254		10.3957	10.098	10.1357		10.1024	10.3008	10.1468		10.3784	10.1737	10.4943		9.83552	10.1311	10.0371		10.0159	9.88764	9.65374
LOC100578680	100578680		11.311	11.2333	11.3637		11.4855	11.3073	11.307		10.986	11.117	11.1365		11.3039	11.2407	11.2263		11.2814	11.2424	11.3538		11.4566	11.2917	11.4237		11.3708	11.3901	11.1114		11.4359	11.4059	11.3881		10.5157	10.2696	10.4121		10.4145	10.3881	10.333
LOC100578684	100578684		8.60256	8.69504	8.68902		8.19942	8.39382	8.43065		8.28705	8.30264	8.28479		8.6996	8.67294	8.74657		8.90472	8.8557	8.79921		8.81073	8.69912	8.63564		8.86196	8.80247	8.85127		8.69136	8.67229	8.70637		8.05567	8.16602	8.05904		8.24846	8.19441	7.96579
LOC100578685	100578685		1.73855	1.80325	1.76067		1.80437	1.75504	1.81291		1.7746	1.7397	1.74802		1.7386	1.76481	1.73881		1.7393	1.73874	1.76208		1.75997	1.75897	1.74549		1.76122	1.7617	1.73841		1.76571	1.75437	1.81096		0.544161	0.54287	0.543028		0.604495	0.615006	0.628343
LOC100578691	100578691		9.2134	8.90511	8.87939		8.90808	8.76122	8.85048		8.94868	8.9186	8.94512		8.75954	8.80226	8.7472		8.87619	8.81021	8.63292		8.85106	8.8154	8.64662		8.79564	8.77297	8.91809		8.70905	8.8949	8.8003		7.91488	7.87548	7.86821		8.24866	8.4395	8.09464
LOC100578694	100578694		10.993	10.9719	10.9856		11.0681	11.0633	11.1645		11.0583	11.1004	10.9819		10.9402	10.8945	10.9387		11.0514	10.9376	11.1208		10.9505	10.8546	10.9196		10.8993	10.9417	10.9692		10.9352	11.0607	10.8999		11.0955	11.1035	11.0615		10.8521	10.8365	10.7573
LOC100578696	100578696		9.73247	9.8051	9.73639		9.73544	9.91363	9.88927		9.98916	9.86754	9.9758		9.61057	9.84113	9.66284		9.60606	9.6314	9.59909		9.73509	9.822	9.68599		9.72138	9.74518	9.846		9.71355	9.713	9.5517		8.54143	8.54345	8.40187		8.56349	8.55334	8.76654
LOC100578697	100578697		9.40592	9.19656	9.23893		9.19983	9.26404	9.13057		9.28491	9.15513	9.25903		9.22034	9.06602	9.04873		9.29657	9.34958	9.30001		9.30896	9.04832	9.13785		9.04737	9.14145	9.24846		9.19444	9.25009	9.23212		9.52364	8.95975	9.22405		8.92072	9.05547	8.96055
LOC100578698	100578698		10.719	11.0043	10.9514		10.7384	10.9958	10.8867		10.4605	10.8493	11.0138		10.8011	11.3012	10.989		11.0785	10.6721	11.098		10.8219	10.8021	11.2077		11.7249	10.9384	10.7991		10.1694	10.6559	10.4559		9.41955	9.7427	9.58904		9.81867	9.5225	10.1097
LOC100578699	100578699		4.28793	4.41088	4.3497		4.22601	4.29024	4.23058		4.34248	4.30916	4.31284		4.31934	4.34178	4.33433		4.30512	4.34339	4.28031		4.28721	4.51396	4.56458		4.40418	4.29355	4.41929		4.41539	4.30147	4.29665		4.54791	4.08688	3.75714		3.90672	3.82491	3.8253
LOC100578703	100578703		6.17123	6.08289	6.26659		6.2122	6.16277	6.21686		6.20813	6.1275	6.26069		6.17367	6.39126	6.0978		6.01783	6.11601	6.20637		6.21431	6.24255	6.38217		6.2668	6.22111	6.21455		6.14766	6.1918	6.3118		5.87907	6.16067	5.74695		5.79674	6.03184	6.29577
LOC100578704	100578704		8.55555	8.37044	8.41882		8.32981	8.61512	8.20426		8.41019	8.42849	8.37624		8.42304	8.32991	8.38773		8.50973	8.47496	8.46305		8.40002	8.49772	8.42999		8.55373	8.40316	8.49466		8.46671	8.48254	8.50241		8.20527	7.88294	7.79799		8.10616	8.44276	7.95913
LOC100578705	100578705		13.0797	13.3234	13.302		13.3605	13.3924	13.1178		13.1996	13.1033	13.1802		13.252	13.4066	13.2771		13.0694	13.0103	12.5844		13.0651	13.3702	13.2577		13.2821	13.1922	13.1436		13.1886	13.202	13.3071		10.7959	11.4182	11.0912		11.1883	10.9357	11.933
LOC100578706	100578706		11.1001	11.0408	11.0416		11.2476	11.1691	11.3205		11.2069	11.2351	11.301		11.1171	11.1265	11.1798		10.9889	11.0324	10.9089		11.066	11.2094	11.0868		11.1704	11.2185	11.0211		11.087	11.1173	11.2173		10.314	10.4391	10.2472		10.4139	10.4737	10.4962
LOC100578708	100578708		9.82182	9.70241	9.69768		9.78061	9.84775	9.70953		9.86631	9.90419	10.0769		9.79588	9.79285	9.76768		9.55756	9.84214	9.53246		9.92195	9.86606	9.99316		9.79903	9.82144	9.61588		9.69828	9.78087	9.63801		8.47639	8.88711	8.58201		8.76209	9.14457	8.79521
LOC100578709	100578709		11.3342	11.3709	11.3441		11.4449	11.4674	11.3901		11.3333	11.4389	11.323		11.4434	11.4622	11.3885		11.2975	11.3055	11.3313		11.3672	11.3285	11.3485		11.4083	11.3861	11.3212		11.3355	11.2908	11.395		10.8971	10.7799	11.0407		10.722	10.7534	10.7015
LOC100578713	100578713		9.14309	9.09274	9.21334		8.95166	8.97613	8.99662		8.83792	8.98657	8.906		9.10937	9.08753	9.07164		8.97974	9.22531	9.14952		9.23525	9.07557	9.09159		9.10383	9.1697	9.03435		9.15263	9.10361	9.08492		8.4149	8.59204	8.57811		8.75974	8.76884	8.62902
LOC100578714	100578714		9.0993	9.31947	9.24467		9.36504	9.64814	9.4749		8.8893	8.81196	8.91555		9.51008	9.31401	9.4305		9.21021	9.2059	9.27029		9.36177	9.36622	9.08119		9.39007	9.23426	9.54046		9.35455	9.34254	9.40335		7.66115	7.5986	7.27059		8.1781	8.20862	8.13078
LOC100578715	100578715		9.2179	9.29532	9.24235		9.3729	9.21838	9.12155		9.47862	9.26098	9.33138		9.24467	9.25361	9.27123		9.25432	9.22268	9.13311		9.27076	9.18135	9.16677		9.06734	9.19932	9.21382		9.22825	9.24808	9.24013		8.49279	8.52633	8.43348		8.44334	8.52923	8.5774
LOC100578716	100578716		4.81325	4.78388	4.76097		4.75932	4.83406	4.79386		4.78523	4.69035	4.88259		4.76328	4.86669	4.81518		4.853	4.81628	4.87692		4.7936	4.69158	4.77245		4.83611	4.78717	4.76317		4.69191	4.84456	4.65494		6.01297	5.58908	5.673		5.83344	5.61747	5.5912
LOC100578718	100578718		9.84208	9.9366	9.63015		9.49104	9.90006	9.82249		9.99905	10.0266	9.85139		9.74281	9.78794	9.43895		9.46338	9.43087	9.3941		9.449	9.8043	9.49154		9.57382	9.6369	9.90289		9.62674	9.68956	9.7514		7.48348	8.29518	7.69398		8.38425	8.24552	8.66932
LOC100578719	100578719		4.56759	4.46605	4.42434		4.48221	4.51672	4.50608		4.5761	4.51936	4.59721		4.56111	4.47258	4.49488		4.60093	4.54342	4.57043		4.43182	4.49548	4.48089		4.48881	4.51682	4.41032		4.53197	4.51859	4.4705		4.09179	3.94865	3.78191		3.83984	4.32546	4.04348
LOC100578721	100578721		10.5568	10.5829	10.5267		10.5538	10.549	10.5913		10.6114	10.6393	10.5957		10.5673	10.616	10.469		10.6089	10.5465	10.6027		10.493	10.5582	10.4794		10.5814	10.5696	10.5696		10.508	10.5457	10.6233		9.96711	9.7887	9.90096		9.94661	9.99649	9.95288
LOC100578723	100578723		9.60432	9.41845	9.46067		9.46327	9.49429	9.37131		9.49103	9.4937	9.51308		9.47337	9.28373	9.31764		9.33312	9.44173	9.5006		9.4603	9.42502	9.36102		9.39779	9.21102	9.42118		9.40062	9.47287	9.41287		8.93635	8.94601	9.15723		9.00127	9.05966	8.91291
LOC100578724	100578724		3.7998	3.91659	3.78383		3.80696	3.9021	3.81684		3.79048	3.87542	3.8401		3.81895	3.79763	3.74678		3.87512	3.8535	3.84421		3.78611	3.83281	3.9228		3.86808	3.78613	3.81317		3.85344	3.86956	3.77376		3.23692	3.55856	3.50599		3.4801	3.39238	3.37899
LOC100578725	100578725		9.41205	9.27764	9.33371		9.19307	9.3423	9.13218		9.2293	9.23548	9.23946		9.35698	9.20028	9.21896		9.44333	9.41343	9.51044		9.39262	9.32029	9.28585		9.30487	9.20843	9.28414		9.31052	9.39382	9.26677		9.097	8.9854	9.16484		9.14654	9.09251	9.05612
LOC100578726	100578726		8.48425	8.43017	8.37026		8.40593	8.39431	8.55752		8.43914	8.34469	8.53459		8.22945	8.22274	8.18418		8.36998	8.39047	8.37496		8.41029	8.07286	8.25968		8.23894	8.29791	8.3939		8.36355	8.45909	8.37965		7.60738	7.69166	7.57439		7.73286	7.85838	7.91053
LOC100578727	100578727		9.08683	9.64434	9.29345		9.4938	9.26218	9.47514		9.75461	9.49895	9.78898		9.63412	9.83292	9.76667		9.45097	9.36449	9.36022		9.36885	9.55158	9.28749		9.64512	9.2132	9.43463		9.44027	9.64881	9.5401		8.82054	8.59644	8.72487		8.83413	9.15969	9.03962
LOC100578729	100578729		3.37356	3.44088	3.38558		3.40863	3.38548	3.32692		3.34409	3.36206	3.34347		3.3983	3.46472	3.40524		3.40706	3.36613	3.33943		3.35965	3.31622	3.40376		3.37358	3.32396	3.31257		3.38123	3.40884	3.38665		2.84701	2.90484	2.79141		3.06834	2.82741	3.13557
LOC100578730	100578730		4.39647	4.35463	4.3752		4.41156	4.36758	4.34047		4.38684	4.4421	4.36302		4.39433	4.33761	4.38924		4.25751	4.34495	4.308		4.3277	4.38784	4.37537		4.32811	4.32771	4.34189		4.3087	4.40192	4.41772		3.21831	3.1165	3.04132		3.32222	3.25361	3.31238
LOC100578731	100578731		7.89593	7.71781	7.82812		7.94473	7.83353	7.74684		7.99452	7.96422	7.81479		7.7213	7.71936	7.61752		7.91536	8.13182	7.92709		7.84503	7.79317	7.81062		7.83373	7.65712	7.73174		7.90346	8.0457	7.95336		7.49189	7.71219	7.40397		7.71554	7.59105	7.64419
LOC100578732	100578732		-1.48592	-1.48642	-1.48052		-1.46554	-1.48525	-1.48505		-1.4855	-1.48494	-1.48505		-1.48587	-1.48576	-1.48567		-1.48525	-1.48077	-1.48036		-1.48131	-1.48639	-1.48571		-1.48614	-1.48537	-1.48606		-1.48624	-1.48631	-1.48567		-1.92044	-1.94099	-1.94078		-1.95036	-1.95187	-1.94941
LOC100578733	100578733		5.16057	4.93406	5.33806		5.02659	4.88556	5.01247		5.08821	5.0871	4.91571		5.02115	5.01027	4.99126		4.9716	5.06444	5.13919		4.95569	5.1194	4.97655		5.0843	4.92181	5.20827		5.25042	5.25301	5.28175		5.09322	4.25517	4.21945		4.57328	5.11843	4.59049
LOC100578734	100578734		8.41018	8.36083	8.5589		8.65217	8.41448	8.53721		8.35371	8.50857	8.46702		8.33287	8.42196	8.35986		8.61789	8.6471	8.79871		8.6028	8.32448	8.45085		8.44391	8.39174	8.40477		8.54116	8.5665	8.61494		8.92285	8.87205	8.989		8.78069	8.60108	8.53597
LOC100578735	100578735		2.68344	2.67817	2.74651		2.72012	2.6999	2.66835		2.67349	2.65969	2.66833		2.69708	2.71864	2.74084		2.66721	2.67874	2.65863		3.02416	2.66189	2.73307		2.67509	2.67453	2.66953		2.67422	2.71786	2.69342		3.37938	3.39767	3.50807		3.82765	3.46563	3.67019
LOC100578736	100578736		9.7872	9.85038	9.8103		10.0231	9.7763	9.88612		9.92679	10.0442	9.83413		9.84605	9.81878	9.84056		9.8749	9.80322	9.85896		9.90932	9.81756	9.93755		9.89667	9.82222	9.84978		9.90211	9.97135	9.90518		9.67006	9.86698	9.68162		9.6917	9.73328	9.61255
LOC100578739	100578739		10.2441	10.3889	10.413		10.391	10.4824	10.2826		10.5042	10.437	10.6108		10.5304	10.5831	10.5566		10.3192	10.3689	10.0271		10.4083	10.4825	10.416		10.401	10.3707	10.4456		10.5249	10.4331	10.5894		9.68239	9.44203	9.6787		9.24782	9.64578	10.2078
LOC100578741	100578741		0	0	0		0	0	0		0	0	0		0	0	0		0	0	0		0	0	0		0	0	0		0	0	0		0	0	0		0	0	0
LOC100578743	100578743		9.82259	9.88983	9.80267		9.8787	10.0096	9.91361		10.2328	10.1587	10.0796		10.0559	10.0324	10.0309		9.89897	9.93463	9.80591		9.92177	10.0404	9.98395		10.0682	9.9758	9.96646		10.0489	10.0061	9.93585		9.61743	9.57069	9.78341		9.45594	9.50001	9.55833
LOC100578744	100578744		5.52916	5.56239	5.70446		5.62838	5.41618	5.42754		5.56813	5.66991	5.36364		5.48158	5.62782	5.55209		5.49923	5.60235	5.41191		5.60982	5.62752	5.53759		5.71575	5.51526	5.66339		5.7785	5.68209	5.60406		5.82904	5.53464	5.05812		5.87312	6.00392	5.89118
LOC100578745	100578745		5.64973	5.64989	5.62713		5.52074	5.51747	5.51747		5.48122	5.47086	5.43467		5.5224	5.73585	5.75445		6.12321	5.73487	7.1265		5.58269	5.56014	5.49467		5.53537	5.43296	5.61172		5.65817	5.52523	5.66887		5.34609	5.2446	5.91951		5.2642	5.12014	5.20154
LOC100578746	100578746		8.2986	7.8849	7.75432		8.03983	7.7681	7.66605		8.43389	8.43538	8.03929		8.22774	8.04661	8.30312		8.07788	8.08099	7.93249		7.93399	8.15638	8.0057		8.16164	7.90338	7.94631		8.14966	8.30204	8.18329		7.64719	7.75036	7.56564		8.00093	7.95092	8.04395
LOC100578747	100578747		0	0	0		0	0	0		0	0	0		0	0	0		0	0	0		0	0	0		0	0	0		0	0	0		0	0	0		0	0	0
LOC100578751	100578751		3.43526	3.46067	3.42941		3.37104	3.45961	3.33782		3.36891	3.38956	3.3787		3.32442	3.35741	3.36556		3.3964	3.38332	3.33522		3.39112	3.35799	3.40863		3.40577	3.41382	3.39753		3.40742	3.36469	3.35242		1.42109	1.41296	1.37186		1.36151	1.5618	1.50826
LOC100578752	100578752		9.40871	9.51597	9.38343		9.63944	9.54434	9.57419		9.75854	9.77562	9.74708		9.54761	9.64564	9.60132		9.58344	9.50668	9.50257		9.57732	9.5313	9.55386		9.39013	9.58386	9.69349		9.76889	9.50825	9.61329		9.26471	9.37824	9.44598		9.02044	9.19804	9.20971
LOC100578759	100578759		4.37291	4.30455	4.3527		4.31402	4.2511	4.30365		4.24328	4.32419	4.25768		4.30785	4.29013	4.30643		4.33529	4.32639	4.3043		4.25343	4.29231	4.28655		4.2845	4.33496	4.34409		4.25467	4.25733	4.23192		4.93094	4.74114	4.72498		4.75819	4.86567	4.51255
LOC100578763	100578763		9.96243	9.92066	9.94534		9.68111	9.83572	9.80196		9.81084	9.79883	9.67389		9.84032	9.82013	9.86714		10.0024	9.93236	10.122		9.9358	9.85716	9.87303		9.92061	9.88583	9.75523		9.92429	9.92249	9.92406		9.56811	9.53735	9.53646		9.70297	9.66573	9.5655
LOC100578769	100578769		11.2521	11.3741	11.3291		11.5635	11.4604	11.5234		11.4781	11.4676	11.5382		11.4387	11.5478	11.544		11.3602	11.3926	11.3386		11.4422	11.4352	11.5136		11.447	11.4716	11.4238		11.5169	11.4623	11.4322		10.8303	10.8419	10.9682		11.0696	10.8367	10.9347
LOC100578770	100578770		6.51466	7.00252	6.54254		6.82101	6.97614	6.82777		6.30354	6.50073	6.41626		6.37768	6.58104	6.85584		6.33471	6.7662	6.33337		6.66232	6.56414	6.83758		6.45089	6.87424	6.49088		6.46964	6.48734	6.71277		6.58609	6.75111	6.74588		6.95491	6.51	6.65307
LOC100578773	100578773		8.74514	8.66274	8.81099		8.869	8.74145	8.75866		8.84079	8.86971	8.89099		8.7704	8.70739	8.69755		8.70786	8.61016	8.70197		8.88691	8.72782	8.78726		8.73465	8.70021	8.72329		8.70529	8.75456	8.66065		8.57078	8.43477	8.62656		8.69083	8.5237	8.58854
LOC100578774	100578774		12.7502	13.0152	12.9663		12.9104	13.0464	12.9615		13.0019	13.0266	12.9849		12.9985	13.1199	13.1186		12.8863	12.9265	12.7601		12.8994	13.121	13.1884		13.1496	13.0126	13.0732		13.1052	12.9949	13.0396		10.5823	11.2963	10.8048		11.1093	10.6894	11.584
LOC100578776	100578776		7.71107	7.48447	8.12415		7.65643	7.54574	7.72475		7.50321	7.48856	7.52898		7.88786	7.88128	7.92493		7.95412	7.9279	8.45005		7.67367	7.95165	8.00388		8.00253	7.71471	7.71129		7.79261	7.68828	7.99742		7.46602	6.65253	7.05674		6.97988	7.08023	7.21463
LOC100578777	100578777		8.0323	7.31144	7.22033		6.66915	7.00087	6.60869		6.50958	6.62133	6.78761		7.01512	7.25114	6.86387		7.07268	7.82118	7.47157		7.26554	6.68906	6.93581		6.88295	6.69169	7.1217		6.8609	7.35532	6.80689		8.14522	7.9764	8.31767		11.2383	8.5895	8.1762
LOC100578779	100578779		9.40927	9.44556	9.30011		9.30502	9.46962	9.34139		9.51325	9.64382	9.47076		9.39474	9.42699	9.2656		9.3776	9.40648	9.16758		9.37506	9.4846	9.18745		9.20049	9.38963	9.38054		9.39852	9.44919	9.5009		7.47281	8.39797	7.93164		8.38095	8.64007	8.63231
LOC100578780	100578780		10.2446	10.1881	10.2246		10.1693	10.2109	10.3155		10.5117	10.2073	10.5561		10.2949	10.2169	10.2784		10.0257	10.1446	9.89124		9.98683	10.5038	10.1881		10.0406	10.2924	10.3147		10.3502	10.2509	10.3352		8.73151	9.12565	8.55823		9.24339	9.36622	9.51094
LOC100578782	100578782		12.0962	11.8977	12.1214		11.6891	11.6497	11.5633		11.6864	11.7223	11.6765		11.9772	11.8716	11.9392		12.1073	12.2281	12.1338		12.1224	11.9832	11.9721		11.9849	11.9368	11.9753		11.9242	12.0656	11.9851		11.2614	11.1722	11.0954		11.097	11.1969	10.9962
LOC100578783	100578783		8.14755	8.0118	8.16082		8.28775	8.1517	7.96794		8.17979	8.44116	8.31689		8.46039	8.3137	8.17699		8.09584	8.05944	7.83746		8.07996	8.40867	8.23209		8.32155	8.22741	8.1995		8.32062	8.59342	8.45393		6.52829	6.45848	6.82747		6.74037	6.76633	7.34754
LOC100578793	100578793		0	0	0		0	0	0		0	0	0		0	0	0		0	0	0		0	0	0		0	0	0		0	0	0		0	0	0		0	0	0
LOC100578797	100578797		0	0	0		0	0	0		0	0	0		0	0	0		0	0	0		0	0	0		0	0	0		0	0	0		0	0	0		0	0	0
LOC100578798	100578798		0	0	0		0	0	0		0	0	0		0	0	0		0	0	0		0	0	0		0	0	0		0	0	0		0	0	0		0	0	0
LOC100578799	100578799		7.58343	7.70534	7.67087		7.70071	7.60367	7.73716		7.47587	7.70374	7.62119		7.60362	7.49044	7.71152		7.52568	7.51298	7.37632		7.49439	7.49666	7.46944		7.64349	7.63811	7.60888		7.47058	7.67292	7.51077		5.79622	6.32312	5.75697		6.7976	6.62217	6.40531
LOC100578801	100578801		6.44486	6.50867	6.75249		6.52745	6.56393	6.54946		6.7726	6.81326	6.77008		6.557	6.64979	6.67727		6.52141	6.51542	6.61665		6.62683	6.5917	6.71579		6.65664	6.65171	6.66633		6.69984	6.71185	6.80873		6.07875	6.05768	5.8801		6.22565	6.19676	6.04223
LOC100578804	100578804		5.76266	5.51686	5.55853		5.80046	5.55721	5.8391		5.49942	5.53629	5.71855		5.62082	5.69614	5.81397		5.47881	5.61285	5.43739		5.87146	5.68503	5.99949		5.79756	5.52135	5.64086		5.70673	5.66666	5.55056		5.86966	6.31137	5.6155		5.4178	6.19257	6.05151
LOC100578805	100578805		10.6266	10.6597	10.3892		10.6622	10.5555	10.5812		10.4427	10.5563	10.3824		10.4983	10.6752	10.5675		10.6421	10.7178	10.4954		10.4888	10.6371	10.5302		10.6917	10.528	10.4922		10.5351	10.812	10.7439		10.0955	10.1201	9.82434		10.2517	10.3632	10.3509
LOC100578810	100578810		0	0	0		0	0	0		0	0	0		0	0	0		0	0	0		0	0	0		0	0	0		0	0	0		0	0	0		0	0	0
LOC100578811	100578811		7.57444	7.29623	7.45514		7.25153	7.25355	7.23531		7.48391	7.5258	7.37891		7.37571	7.29566	7.21741		7.69844	7.60541	7.80318		7.48418	7.4459	7.39978		7.30563	7.31418	7.22888		7.4734	7.41656	7.56248		7.07383	6.3642	7.05465		7.08748	7.119	6.84022
LOC100578813	100578813		7.92093	8.01156	7.98317		7.78181	8.03426	7.93952		8.00407	8.18989	8.27892		8.02993	8.1498	8.25126		7.89791	7.85309	7.71145		7.99278	8.16456	8.16624		8.31174	8.04578	7.97284		8.08958	8.12365	8.05324		5.9702	6.68253	6.03443		6.71685	6.06191	6.79661
LOC100578814	100578814		3.96173	3.89118	3.86529		3.95031	3.99757	3.8485		4.01346	3.92506	3.97377		3.88355	4.0029	3.92018		3.957	3.93613	3.91181		3.95487	3.89695	3.98941		3.96662	3.86735	3.87917		3.8858	3.89435	3.86883		5.63655	5.40419	5.67739		5.63154	6.1243	7.11905
LOC100578816	100578816		8.26618	8.60161	8.65045		8.60844	8.78363	8.70082		8.59492	8.71798	8.46205		8.59711	8.78097	8.56239		8.50976	8.38539	8.32153		8.61366	8.57792	8.36551		9.06945	8.76522	8.57121		8.71795	8.65111	8.6645		6.64154	7.36145	6.61213		8.07375	7.46637	7.49665
LOC100578818	100578818		10.6944	10.856	10.6564		10.8874	10.9443	10.9486		10.7579	10.5776	10.6794		11.0092	11.0461	10.7249		10.9267	10.5319	10.7745		10.715	10.9672	10.9254		11.0497	11.0228	10.8104		10.8679	10.953	10.8373		9.67122	9.72105	9.44778		9.74293	9.41041	9.80792
LOC100578820	100578820		10.1004	9.89816	10.0021		9.91188	10.0182	9.93633		9.94505	9.86233	9.91239		10.1004	9.8579	9.85005		10.0833	9.79671	10.0299		10.1357	10.1293	9.76195		9.88544	9.85217	10.0943		9.85911	10.0917	10.0126		8.8915	8.95362	8.76723		9.14587	9.32732	9.17933
LOC100578821	100578821		0	0	0		0	0	0		0	0	0		0	0	0		0	0	0		0	0	0		0	0	0		0	0	0		0	0	0		0	0	0
LOC100578822	100578822		11.8504	12.1283	11.8562		11.9133	12.1044	12.1725		12.3203	12.4359	12.0558		12.1825	12.3339	12.0244		12.0663	11.9472	11.8849		12.0017	12.2455	11.9248		11.9621	12.1365	12.1778		12.1926	12.1975	12.2092		9.58417	11.0552	10.1079		10.9044	11.0362	11.2233
LOC100578823	100578823		11.5598	11.5438	11.5016		11.4358	11.4994	11.3706		11.4598	11.4837	11.3529		11.4069	11.2532	11.3131		11.4319	11.4119	11.2508		11.3991	11.4751	11.3427		11.3612	11.3502	11.383		11.5363	11.429	11.5532		10.6127	10.5665	10.5356		10.792	10.9725	10.9596
LOC100578824	100578824		0	0	0		0	0	0		0	0	0		0	0	0		0	0	0		0	0	0		0	0	0		0	0	0		0	0	0		0	0	0
LOC100578826	100578826		12.7959	13.0039	12.9528		12.9434	12.9475	12.8363		12.98	13.0114	13.0798		12.9621	13.0002	12.9929		12.8283	12.8464	12.5656		12.8714	13.0012	12.9611		12.9982	12.9779	12.965		12.9524	12.9323	12.9435		10.9459	11.4112	11.2942		11.3901	11.3359	11.7913
LOC100578828	100578828		9.24197	9.30289	9.1953		9.39077	9.22259	9.31449		9.03473	9.12705	9.40147		9.21091	9.34289	9.37748		9.13427	9.36502	9.39466		9.41538	9.11575	9.38898		9.16303	9.26506	8.98662		9.16283	9.09593	9.13935		9.76385	9.50962	9.73123		9.48845	9.1656	9.11597
LOC100578829	100578829		0	0	0		0	0	0		0	0	0		0	0	0		0	0	0		0	0	0		0	0	0		0	0	0		0	0	0		0	0	0
LOC100578830	100578830		3.03238	3.05742	3.07928		3.06759	3.07843	3.13709		3.0303	3.07043	3.03526		3.02671	3.07834	3.12401		3.056	3.08538	3.01686		3.03401	3.08753	3.08598		3.11636	3.09638	3.03088		3.02348	3.01752	3.05516		1.99324	1.98944	2.03193		2.21078	2.07944	2.26033
LOC100578833	100578833		0	0	0		0	0	0		0	0	0		0	0	0		0	0	0		0	0	0		0	0	0		0	0	0		0	0	0		0	0	0
LOC100578834	100578834		9.34115	9.05576	9.26944		9.26337	9.27975	9.37717		9.36459	9.29289	9.39277		9.16444	9.34067	9.26337		9.27805	9.23956	9.06398		9.28157	9.24864	9.17414		9.28863	9.37295	9.28123		9.25389	9.2941	9.24509		8.06796	8.06617	8.00149		8.19412	8.29081	8.37073
LOC100578835	100578835		9.48445	9.9684	9.7605		10.04	10.2997	10.2672		9.35972	9.32442	9.07446		10.1338	9.81903	10.0279		9.95604	9.71929	9.81154		9.95329	10.069	10.2128		10.2781	10.3726	9.87191		10.3312	10.2801	10.241		9.24774	9.21961	8.81448		9.40575	9.21134	9.3099
LOC100578839	100578839		9.38698	9.4368	9.39107		9.3616	9.50571	9.37263		9.00576	9.369	9.14812		9.50896	9.50832	9.35578		9.48208	9.57438	9.22709		9.3777	9.46167	9.26272		9.53628	9.38345	9.41954		9.37382	9.3901	9.50272		8.68581	8.81041	8.29464		8.83105	8.83654	8.73508
LOC100578841	100578841		7.1351	7.05269	7.19481		7.23913	7.12022	7.27342		7.69399	7.21501	7.36549		7.34856	7.26731	7.25667		7.17817	7.09862	7.08337		7.36102	7.33981	7.36868		7.26891	7.25257	7.20801		7.46147	7.35143	7.45564		6.65828	6.24302	6.0961		6.43245	6.25878	7.00811
LOC100578842	100578842		-1.96549	-1.96575	-1.96526		-1.96521	-1.96514	-1.96242		-1.96527	-1.96497	-1.96503		-1.96546	-1.96541	-1.96536		-1.96253	-1.96278	-1.96518		-1.96568	-1.96574	-1.96538		-1.9656	-1.9652	-1.96556		-1.96305	-1.96569	-1.96536		-1.65276	-1.65358	-1.65347		-1.65816	-1.64388	-1.65786
LOC100578852	100578852		7.88134	7.91904	7.70841		7.77559	7.88923	7.77206		7.72694	7.7832	7.79933		7.71303	7.89809	7.69502		7.82323	7.86279	7.95698		7.75446	7.95488	7.72092		7.86896	7.64378	7.81808		7.78086	7.70126	7.8429		8.54247	8.32628	9.09597		7.78648	7.95004	8.21982
LOC100578853	100578853		9.20265	9.14135	9.37166		9.13571	9.06146	9.18698		8.8936	9.20547	9.06327		9.20474	9.21416	9.17443		9.25308	9.26631	9.23712		9.3154	9.18271	9.21013		9.26683	9.24309	9.18206		9.26916	9.3667	9.20757		9.04357	8.73004	8.81492		8.81252	8.68559	8.83933
LOC100578854	100578854		11.2688	11.4064	11.4246		11.4656	11.455	11.5937		11.7761	11.6706	11.9108		11.4791	11.6501	11.5743		11.3472	11.3634	11.0377		11.3982	11.614	11.4865		11.5154	11.4057	11.4677		11.6423	11.5831	11.6543		9.38528	9.70539	9.80075		9.72326	9.84621	10.3548
LOC100578855	100578855		0	0	0		0	0	0		0	0	0		0	0	0		0	0	0		0	0	0		0	0	0		0	0	0		0	0	0		0	0	0
LOC100578860	100578860		-1.23097	-1.2312	-1.23051		-1.23042	-1.23027	-1.23005		-1.23053	-1.22994	-1.23006		-1.19984	-1.2308	-1.2307		-1.23027	-1.23077	-1.23035		-1.23119	-1.2312	-1.23075		-1.21083	-1.23039	-1.23111		-1.23118	-1.23119	-1.2307		-1.37103	-1.39717	-1.3969		-1.38709	-1.40693	-1.40653
LOC100578862	100578862		1.60678	1.62458	1.66455		1.60239	1.61847	1.59531		1.63715	1.60419	1.61208		1.62563	1.61411	1.64747		1.59508	1.60123	1.60265		1.62108	1.63996	1.60794		1.60568	1.59495	1.62914		1.60517	1.60485	1.60144		2.19062	2.22975	2.59052		2.1847	2.33124	2.35973
LOC100578864	100578864		9.72299	9.69003	9.78886		9.74386	9.69316	9.70922		9.64007	9.69065	9.65208		9.74285	9.68439	9.79054		9.93858	9.93589	9.97754		9.80021	9.67068	9.68485		9.59173	9.73362	9.63261		9.64421	9.74635	9.62422		9.57659	9.47627	9.30452		9.43341	9.3626	9.19908
LOC100578865	100578865		10.9742	11.1655	11.0737		10.8914	11.1798	11.1431		10.9719	11.0584	10.9631		11.1792	11.0563	11.2002		10.8724	11.0399	10.6384		10.91	11.2185	11.0848		11.0058	11.1077	11.0081		11.0597	10.8773	11.0655		8.48823	9.16038	9.1058		9.35058	8.99889	9.78553
LOC100578866	100578866		0	0	0		0	0	0		0	0	0		0	0	0		0	0	0		0	0	0		0	0	0		0	0	0		0	0	0		0	0	0
LOC100578875	100578875		0	0	0		0	0	0		0	0	0		0	0	0		0	0	0		0	0	0		0	0	0		0	0	0		0	0	0		0	0	0
LOC100578877	100578877		11.951	12.3079	12.2758		12.2032	12.029	11.9793		12.0097	12.0863	12.0803		12.2483	12.1941	12.2689		11.7803	12.0394	11.6322		12.2522	12.3863	11.9809		12.3258	12.2897	12.1431		12.2226	12.3841	12.2139		9.56663	10.4635	9.88667		10.7169	10.2234	10.8395
LOC100578879	100578879		10.7082	10.7483	10.7064		10.9297	10.7092	10.8666		10.897	10.7529	10.887		10.8214	10.7341	10.7269		10.7156	10.6166	10.6814		10.7063	10.7392	10.8189		10.7002	10.7604	10.7178		10.7602	10.7083	10.7074		10.1331	9.91129	10.0784		9.98361	9.98294	10.0014
LOC100578881	100578881		6.99807	6.82688	6.86102		6.88055	6.83546	6.63816		6.81625	6.84314	6.90708		6.84929	6.87856	7.14952		7.07445	6.95507	6.78056		6.86777	6.97733	6.81499		6.90538	6.63907	7.01437		6.77061	6.98367	6.94622		7.18104	6.90607	6.57291		6.79503	6.72491	6.71413
LOC100578882	100578882		4.972	4.82041	4.80225		4.87596	4.91805	4.86311		4.85646	4.94574	4.7605		4.84218	4.78163	4.88342		4.79506	4.75313	4.77733		4.80182	4.80891	4.86944		4.89924	4.89016	4.78354		4.75953	4.7265	4.85046		5.6779	5.45897	5.36598		5.81515	5.37155	5.59238
LOC100578883	100578883		9.92745	10.1625	10.1383		9.98327	10.2689	10.1586		10.1896	10.2503	10.2246		10.1702	10.1751	10.159		10.1482	10.1123	10.0809		10.0805	10.2152	10.222		10.1594	10.1545	10.2054		10.1144	10.0614	10.1768		9.30667	9.46398	9.3091		9.28976	9.25369	9.58001
LOC100578885	100578885		10.1199	10.4053	10.319		10.2251	10.3158	10.2071		10.3084	10.3057	10.5306		10.2171	10.3934	10.2907		10.1853	10.2072	10.0804		10.25	10.3484	10.3063		10.1263	10.2361	10.0926		10.1921	10.0859	10.3208		8.89584	9.1947	9.21059		8.88199	9.08201	9.37691
LOC100578886	100578886		0.0850129	0.0889671	0.121398		0.0864521	0.0790535	0.0791337		0.07896	0.0879137	0.0791327		0.103794	0.0788698	0.085677		0.0790533	0.0788804	0.0866629		0.0787137	0.0786814	0.0855644		0.078754	0.0790081	0.0905295		0.111293	0.0840915	0.0789016		-1.93828	-1.93969	-1.92296		-1.94789	-1.94916	-1.94705
LOC100578888	100578888		9.82196	9.81582	9.79762		9.86521	9.80832	9.75481		9.89034	9.92999	9.97548		9.94393	9.85302	9.9461		9.8932	9.72445	9.78181		9.7159	9.95778	9.941		9.79385	10.0066	9.86631		9.88068	9.87494	9.90632		8.65621	8.85565	8.71208		8.87666	8.91851	8.91372
LOC100578890	100578890		11.4967	11.4886	11.3391		11.2795	11.5491	11.3856		11.5165	11.643	11.479		11.2727	11.3036	11.2736		11.4589	11.5369	11.4606		11.4505	11.5063	11.2556		11.1572	11.238	11.3393		11.4311	11.4723	11.5736		10.7204	11.1185	10.6976		11.025	11.1304	10.9331
LOC100578892	100578892		8.55328	8.46038	8.50653		8.18588	8.26543	8.3303		8.30875	8.35721	8.18268		8.2444	8.27007	8.30198		8.48058	8.31768	8.56664		8.51358	8.22268	8.27975		8.34242	8.32056	8.29556		8.29253	8.30891	8.38084		8.39944	8.01572	8.11189		8.36484	8.26798	8.14336
LOC100578893	100578893		11.0089	11.0254	10.9834		10.9607	11.055	11.0517		11.0689	10.948	11.0286		10.9386	10.8872	10.8826		10.9566	11.0242	11.0492		10.977	11.0317	10.9593		10.8566	10.9308	11.0383		10.964	10.9701	10.9932		10.455	10.4283	10.4271		10.5315	10.5205	10.4679
LOC100578894	100578894		0	0	0		0	0	0		0	0	0		0	0	0		0	0	0		0	0	0		0	0	0		0	0	0		0	0	0		0	0	0
LOC100578899	100578899		12.8626	13.0154	13.0638		12.9684	13.1326	12.9292		13.1321	13.0485	13.1227		13.1332	13.116	13.0856		12.9453	12.9872	12.4606		12.903	13.2091	13.0166		12.9991	12.9957	13.0767		13.0095	12.9608	13.0248		10.5244	11.497	10.6591		11.5247	11.1765	11.9233
LOC100578901	100578901		8.75789	8.65776	8.71564		8.45967	8.44688	8.54104		8.45087	8.45604	8.53004		8.70032	8.68226	8.64144		8.64717	8.69348	8.7445		8.71268	8.67489	8.77948		8.63088	8.67414	8.76499		8.71949	8.63809	8.62324		8.07169	8.00455	8.00199		8.08753	7.81867	7.78765
LOC100578907	100578907		10.3323	10.1972	10.3159		10.3623	10.291	10.3033		10.2819	10.1664	10.2011		10.3008	10.2837	10.2873		10.3828	10.3336	10.6124		10.2965	10.2485	10.0823		10.1671	10.312	10.2711		10.094	10.206	10.1426		9.73274	9.48038	9.99097		9.42811	9.48475	9.67535
LOC100578909	100578909		11.7361	11.6045	11.7737		11.7406	11.6009	11.6249		11.7264	11.749	11.7749		11.8464	11.7219	11.7454		11.7177	11.6295	11.7235		11.7785	11.8261	11.6984		11.786	11.7337	11.9181		11.7362	11.7843	11.7498		10.4072	10.6014	10.5214		10.7017	10.809	10.6588
LOC100578910	100578910		6.70916	6.44568	6.37101		6.36691	6.41326	6.4137		6.47422	6.57437	6.41905		6.37711	6.34048	6.29729		6.58204	6.70646	6.4432		6.52107	6.42682	6.50137		6.49029	6.45673	6.27322		6.44611	6.49644	6.57884		6.06779	5.85746	5.95251		6.32544	6.05926	6.10945
LOC100578913	100578913		7.80869	7.48223	7.52207		7.72789	7.66172	7.45127		7.46595	7.44917	7.44256		7.51983	7.54925	7.58227		7.51392	7.47721	7.20853		7.48634	7.62245	7.39816		7.69622	7.30818	7.39871		7.44867	7.32487	7.48477		7.77935	7.38725	7.24101		7.39506	7.59033	7.70266
LOC100578919	100578919		2.77884	2.73322	2.80125		2.74332	2.88017	2.86773		2.74279	2.73676	2.73644		2.77978	2.7415	2.73482		2.73588	2.76896	2.75164		2.73925	2.80211	2.94541		2.73379	2.78941	2.88187		2.78453	2.73344	2.82943		3.56516	3.09607	3.29371		3.03428	3.21816	3.52962
LOC100578920	100578920		10.1083	9.97951	10.0728		10.0249	10.1085	9.94423		10.1012	10.1443	9.92594		9.89431	9.96483	9.91165		10.1065	10.1691	9.92549		10.1001	10.1762	9.85201		9.87144	9.96952	9.99065		9.89665	10.1074	10.061		8.9373	8.99442	8.86048		9.37061	9.37236	9.42414
LOC100578921	100578921		8.93631	8.78348	8.88048		8.529	8.74435	8.71623		8.58995	8.64023	8.54446		8.95697	8.82865	8.97531		8.96384	8.89577	9.05012		8.94026	8.71796	8.81712		8.82541	9.01234	8.90574		8.78293	8.7556	8.74743		8.61405	8.4443	8.39554		8.60844	8.5234	8.28272
LOC100578924	100578924		9.19148	9.11238	9.03249		9.29862	9.20134	9.14521		9.34605	9.36884	9.22529		9.1729	9.30289	9.18531		9.13002	9.32627	9.03425		9.16778	9.18802	9.17496		9.13126	9.37027	9.26731		9.20868	9.1663	9.16889		8.92674	8.62877	8.61431		8.93583	8.772	8.62269
LOC100578925	100578925		14.7928	14.8049	14.683		15.2534	15.2131	15.1219		15.2744	15.3041	15.3126		14.8015	15.074	15.044		15.0463	14.8499	14.7765		14.8682	15.1214	15.1925		14.9462	14.825	14.9849		15.2201	15.0654	15.067		14.0741	14.1128	13.7307		14.1162	13.8728	14.4702
LOC100578927	100578927		10.7817	10.8619	10.7677		10.9054	10.9048	10.8611		10.9216	11.0216	10.9231		10.9186	10.9392	10.8756		10.7494	10.8059	10.8462		10.8099	10.8032	10.7991		10.8157	10.8661	10.8403		10.8981	10.8321	10.8274		10.7593	10.6541	10.6047		10.5953	10.6756	10.5312
LOC100578928	100578928		7.29735	6.23965	6.94348		6.84722	6.36034	6.7371		6.84934	6.52546	6.32599		6.706	7.14905	7.28885		6.75154	7.30686	6.89045		6.91938	6.62172	7.1642		6.96247	6.79416	6.58623		6.85758	6.90137	6.72532		5.78063	5.5309	5.79928		6.20862	6.07649	6.13853
LOC100578929	100578929		9.01782	9.06529	8.47449		8.54729	8.80428	8.95222		8.51873	8.50331	8.715		8.69076	8.67736	8.69027		8.77023	9.12356	9.53674		8.92803	8.69634	9.04341		8.61634	8.47303	8.9954		8.54426	8.60405	8.29601		8.99966	9.32586	9.21688		9.18666	8.20739	8.32745
LOC100578931	100578931		10.2228	10.0935	10.1189		10.0634	10.1677	10.051		10.1842	10.0899	10.2127		10.1252	10.1599	10.086		10.2432	10.1705	10.4007		10.2653	10.1776	10.1229		10.1239	10.0743	10.0378		10.0834	10.1434	10.133		9.93602	9.68515	9.83653		9.87016	9.73098	9.68066
LOC100578935	100578935		6.23367	6.0389	6.16227		5.95257	5.98569	6.03857		5.94243	6.01351	5.9558		6.09091	6.00428	5.95339		6.15426	6.10951	6.17189		6.16071	6.12668	6.14675		6.12502	5.8552	5.88156		6.11392	6.15585	6.0348		6.13334	6.01823	5.92382		6.08446	6.10151	5.82555
LOC100578936	100578936		8.20406	8.28684	8.11855		8.05057	8.11706	7.92906		8.19449	8.35737	8.21484		8.22655	7.98796	7.81677		8.35466	8.47039	8.66797		8.14205	8.08299	8.26591		8.05165	8.06643	8.03116		8.03812	8.24442	8.00308		9.03933	8.52586	8.81536		8.65189	8.42036	8.4413
LOC100578937	100578937		11.4676	11.3674	11.4054		11.2535	11.313	11.2376		11.3118	11.292	11.2783		11.2846	11.2806	11.2462		11.4046	11.4035	11.5086		11.4025	11.3967	11.3117		11.2524	11.2461	11.3316		11.2831	11.3459	11.3121		11.0508	11.0398	11.1179		11.0998	11.1175	11.0848
LOC100578939	100578939		9.13627	9.18378	9.15292		9.11243	9.26045	9.39539		9.37608	9.29798	9.3649		9.4296	9.18187	9.07896		9.06601	9.095	8.91681		9.25003	9.39869	9.42752		9.27115	9.31954	9.44513		9.31046	9.16	9.25617		8.22095	8.2427	8.33308		8.67284	8.45448	8.71998
LOC100578943	100578943		8.91226	8.96997	9.00042		8.48011	8.33918	8.46639		8.46599	8.51055	8.57106		8.83528	8.96021	8.91349		9.06017	9.04646	9.51065		8.98579	8.85385	9.05977		8.91714	8.88935	8.96455		8.91378	8.97095	8.92457		9.00989	9.15776	9.19326		8.43762	8.42388	8.33157
LOC100578947	100578947		10.7289	10.8666	10.7773		10.9862	10.8739	10.9637		10.79	10.8365	10.8546		10.843	10.8733	10.9039		10.7921	10.785	10.7407		10.8749	10.8451	10.8695		10.7902	10.8802	10.9121		10.8319	10.9	10.8606		9.93195	10.0242	10.2383		9.8844	9.94593	10.1232
LOC100578949	100578949		0	0	0		0	0	0		0	0	0		0	0	0		0	0	0		0	0	0		0	0	0		0	0	0		0	0	0		0	0	0
LOC100578952	100578952		0	0	0		0	0	0		0	0	0		0	0	0		0	0	0		0	0	0		0	0	0		0	0	0		0	0	0		0	0	0
LOC100578953	100578953		13.0862	13.2183	13.1763		13.1347	13.2386	13.0661		13.2741	13.2034	13.2343		13.1144	13.1126	13.1515		13.1045	13.1704	12.9673		13.0727	13.1401	13.0544		13.1466	13.1474	13.0897		13.318	13.2828	13.3237		12.1299	12.218	12.0776		11.9807	12.1692	12.3035
LOC100578955	100578955		8.94676	8.69551	9.0642		8.83223	8.55668	8.95189		8.65035	8.8045	8.94403		8.77637	8.74147	8.86914		8.54926	8.643	8.55696		8.68576	8.78165	8.64515		8.90158	8.8249	8.46768		8.6335	8.80493	8.64772		9.02252	8.46083	8.91692		8.45817	8.93908	10.2829
LOC100578957	100578957		0	0	0		0	0	0		0	0	0		0	0	0		0	0	0		0	0	0		0	0	0		0	0	0		0	0	0		0	0	0
LOC100578965	100578965		9.14327	8.63422	8.95351		8.93709	8.6992	8.69678		8.92476	8.72818	8.74103		8.80933	8.82017	8.9571		8.90626	9.04973	8.47916		8.75328	9.00635	8.80133		8.96273	8.83306	8.89104		8.36753	8.91344	8.98918		7.53942	8.12133	7.46101		8.20028	8.12557	8.30881
LOC100578966	100578966		7.76272	7.85538	7.62678		7.92467	7.96891	7.73365		7.89029	7.75579	7.65192		7.62868	7.54039	7.53307		7.67287	7.93238	7.88208		7.89185	7.75398	7.64938		7.54761	7.58583	7.45778		7.59819	7.7852	7.9733		7.54524	7.41474	7.29999		7.66867	7.52324	7.53456
LOC100578967	100578967		-2.32565	-2.32573	-2.32559		-2.32557	-2.3248	-2.32552		-2.32559	-2.3255	-2.32552		-2.32565	-2.32563	-2.32562		-2.32555	-2.32563	-2.32556		-2.32571	-2.32573	-2.32562		-2.32569	-2.32557	-2.32567		-2.3257	-2.32571	-2.32562		0	0	0		0	0	0
LOC100578975	100578975		8.91639	8.66333	8.73775		8.76017	8.76153	8.79941		8.51943	8.67502	8.61843		8.92774	8.67274	8.9147		8.79686	8.85974	8.94483		8.69981	8.93789	8.58576		8.76577	8.46485	8.73515		8.54744	8.76958	8.68221		8.40766	8.32419	8.4187		8.40706	8.32903	8.2167
LOC100578976	100578976		8.52373	8.76288	8.6903		8.72593	8.73115	8.73211		8.85771	9.02194	8.71098		8.83582	9.00416	8.5857		8.69717	8.7478	8.59707		8.81036	8.88994	8.63325		8.75211	8.69815	8.84542		8.76705	8.75863	8.6886		8.01773	7.73318	7.95119		7.9172	7.91422	8.09994
LOC100578978	100578978		0	0	0		0	0	0		0	0	0		0	0	0		0	0	0		0	0	0		0	0	0		0	0	0		0	0	0		0	0	0
LOC100578984	100578984		11.5064	11.5113	11.5945		11.4649	11.4469	11.4855		11.7352	11.6059	11.8809		11.6388	11.703	11.6236		11.4537	11.4962	11.1165		11.3748	11.7029	11.5381		11.678	11.5239	11.5059		11.4832	11.555	11.424		9.33833	10.1829	9.72489		10.2253	9.85033	10.4385
LOC100578988	100578988		8.40358	8.24504	8.41098		8.28396	8.32873	8.28323		8.39802	8.39742	8.35877		8.52774	8.30664	8.26856		8.4596	8.42069	8.23582		8.48024	8.48121	8.4265		8.36574	8.4806	8.65358		8.2042	8.44681	8.4922		7.73435	7.75932	7.53025		7.87617	7.76375	7.69517
LOC100578989	100578989		2.02447	2.07667	2.0126		2.02024	2.08882	2.02173		2.02701	2.04808	2.0384		2.04344	2.0821	2.01918		2.02868	2.01895	2.05798		2.05459	2.01677	2.05829		2.01756	2.04271	2.02372		2.02826	2.05922	2.04596		2.98452	2.69448	2.77462		2.67601	2.70744	2.8398
LOC100578990	100578990		0	0	0		0	0	0		0	0	0		0	0	0		0	0	0		0	0	0		0	0	0		0	0	0		0	0	0		0	0	0
LOC100578992	100578992		0	0	0		0	0	0		0	0	0		0	0	0		0	0	0		0	0	0		0	0	0		0	0	0		0	0	0		0	0	0
LOC100578995	100578995		4.02727	3.97927	3.88903		3.90536	3.93159	3.88179		4.00141	3.86616	3.93844		3.88176	4.02665	3.95613		3.91671	3.98907	3.86945		3.86939	3.97159	3.89778		3.94314	3.98923	3.96225		3.94429	4.08706	3.9623		2.43768	2.59098	2.4759		2.51654	2.87275	2.58001
LOC100578998	100578998		4.37827	4.43381	4.33767		4.29604	4.42949	4.35704		4.36167	4.39324	4.31993		4.2521	4.2167	4.21178		4.28833	4.43954	4.31312		4.34039	4.39084	4.28256		4.26053	4.1866	4.21698		4.21892	4.24419	4.19087		3.38249	3.13811	3.1415		3.26128	3.22066	3.02938
LOC100578999	100578999		8.20454	8.28602	8.09581		8.2399	8.19154	8.08818		8.12267	8.08394	8.02006		8.07613	8.11694	8.039		8.17835	8.12761	8.11523		8.2607	8.22974	8.12608		8.07945	8.09642	8.11804		8.03642	8.19685	8.12775		7.69081	7.79426	7.57062		7.85977	7.77695	7.89785
LOC100579003	100579003		10.6143	10.6387	10.5708		10.6671	10.7043	10.5388		10.6817	10.5971	10.734		10.5716	10.7194	10.6138		10.5372	10.6038	10.494		10.4983	10.505	10.5509		10.5734	10.5479	10.6214		10.6618	10.5978	10.577		10.2887	10.3655	10.4245		10.1768	10.222	10.1194
LOC100579005	100579005		6.43845	6.53316	6.49394		6.59038	6.63739	6.59506		6.5953	6.6629	6.70385		6.59816	6.6454	6.6876		6.44427	6.56238	6.34311		6.55646	6.52817	6.60541		6.55486	6.491	6.44947		6.49995	6.59317	6.54744		6.39474	6.5622	6.38368		6.1043	6.60387	6.41425
LOC100579007	100579007		0	0	0		0	0	0		0	0	0		0	0	0		0	0	0		0	0	0		0	0	0		0	0	0		0	0	0		0	0	0
LOC100579008	100579008		4.82714	4.80522	4.83807		4.76355	4.78535	4.81198		4.66465	4.83374	4.83944		4.78382	4.77348	4.85169		4.81187	4.79798	4.95221		4.76489	4.73042	4.8215		4.79741	4.75181	4.70904		4.79993	4.74884	4.7732		5.35984	5.1393	5.0254		4.74463	4.90853	4.89634
LOC100579011	100579011		1.58878	1.58018	1.57793		1.57824	1.58661	1.57959		1.61306	1.57128	1.58794		1.58293	1.63393	1.59738		1.57092	1.61593	1.6085		1.59164	1.59577	1.62261		1.58155	1.57835	1.59934		1.58652	1.57534	1.57049		-0.376212	-0.341046	-0.379062		-0.349326	-0.356844	-0.364126
LOC100579015	100579015		0	0	0		0	0	0		0	0	0		0	0	0		0	0	0		0	0	0		0	0	0		0	0	0		0	0	0		0	0	0
LOC100579018	100579018		0	0	0		0	0	0		0	0	0		0	0	0		0	0	0		0	0	0		0	0	0		0	0	0		0	0	0		0	0	0
LOC100579019	100579019		-1.23591	-1.23103	-1.2354		-1.21224	-1.23512	-1.23489		-1.23542	-1.23476	-1.23489		-1.23584	-1.23572	-1.23561		-1.23512	-1.23568	-1.23522		-1.23613	-1.23615	-1.21261		-1.23044	-1.23526	-1.23606		-1.23613	-1.23614	-1.23561		-0.356545	-0.359837	-0.359417		-0.36327	-0.350278	-0.256967
LOC100579021	100579021		0	0	0		0	0	0		0	0	0		0	0	0		0	0	0		0	0	0		0	0	0		0	0	0		0	0	0		0	0	0
LOC100579022	100579022		2.17412	2.17347	2.18209		2.21927	2.21421	2.28764		2.17474	2.21056	2.1755		2.21191	2.23235	2.17448		2.25878	2.17439	2.18276		2.22217	2.22005	2.22072		2.19688	2.24834	2.17393		2.18487	2.19528	2.22146		-1.56749	-1.56843	-1.56831		-1.56363	-1.56576	-1.573
LOC100579024	100579024		8.85389	8.63549	8.51905		8.2877	8.41685	8.54917		8.40027	8.47461	8.51685		8.63847	8.60617	8.66845		8.89113	9.02533	9.01417		8.81522	8.67616	8.66171		8.66971	8.66821	8.73294		8.74919	8.92799	8.72163		8.40528	8.41429	8.57276		8.63444	8.64983	8.39396
LOC100579026	100579026		5.48501	5.674	5.40709		5.94023	5.66843	5.61609		5.33261	5.39381	5.41696		5.49498	5.57003	5.39462		5.66836	5.38451	5.55488		5.45376	5.47006	5.53093		5.43691	5.52151	5.44813		5.41431	5.45554	5.49271		6.95017	6.04253	7.27208		5.98539	6.52657	6.31238
LOC100579031	100579031		8.55074	8.59707	8.61492		8.65439	8.64974	8.67062		8.60266	8.6457	8.58743		8.63776	8.49636	8.49847		8.66811	8.47917	8.4663		8.6926	8.66136	8.43887		8.72148	8.52241	8.51722		8.48643	8.56163	8.63282		6.94681	7.26511	6.83109		7.04898	7.37055	7.47344
LOC100579034	100579034		9.00629	8.85516	8.87914		8.95912	8.90928	8.89017		8.9568	8.90855	8.88119		8.77588	8.85427	8.82938		8.84964	8.96957	8.86686		8.91154	9.03738	8.78435		8.84182	8.90033	8.88067		8.94117	8.92126	9.01071		8.25239	8.15411	8.36135		8.62332	8.44103	8.27419
LOC100579038	100579038		8.28497	8.16417	8.20954		8.11916	8.05989	7.96744		8.02123	8.18162	8.05918		8.13355	8.1246	8.27048		8.16023	8.31923	8.31999		8.22994	8.13536	8.25287		8.16049	8.27647	8.13101		8.10391	8.23798	8.17711		7.87371	7.93907	8.06017		7.85692	7.83144	7.80895
LOC100579040	100579040		10.6735	10.5669	10.5928		10.5715	10.6547	10.6065		10.5101	10.494	10.5869		10.5378	10.4428	10.5578		10.6049	10.6313	10.6549		10.6545	10.5936	10.5411		10.5716	10.6334	10.5673		10.4983	10.6619	10.5797		10.0808	10.2019	10.0577		10.225	10.1719	10.0598
LOC100579047	100579047		0.781861	0.747854	0.727762		0.757365	0.743596	0.728028		0.756269	0.736871	0.736471		0.727557	0.747203	0.767669		0.727901	0.734286	0.727854		0.727364	0.727313	0.734346		0.750231	0.735392	0.727464		0.72738	0.72735	0.727661		0.821362	0.860069	0.86095		0.83076	0.927855	0.88755
LOC100579049	100579049		10.8406	10.6877	10.7941		10.9779	10.8349	10.9885		10.8928	10.8404	10.8001		10.7734	10.6905	10.8345		10.8311	10.8172	10.9226		10.8318	10.7217	10.8082		10.6933	11.0517	10.7944		10.7481	10.83	10.6652		10.7768	10.7551	10.8368		10.6873	10.5816	10.5501
LOC100579052	100579052		7.03786	6.85121	6.7648		6.87807	7.00099	6.81332		6.89097	6.96893	6.86147		6.87442	6.65553	6.76121		6.78464	6.87123	6.60787		6.73957	6.83653	6.79913		6.78299	6.73693	6.78556		6.93109	6.92336	6.97354		5.96348	6.08017	5.94862		6.28656	6.60638	6.53792
LOC100579053	100579053		10.8832	10.7725	10.8357		10.8148	10.8012	10.8558		11.7748	11.7116	10.8945		10.8373	10.7474	10.7321		10.8277	10.8548	10.7862		10.7559	10.7492	10.7575		10.7799	10.8431	10.8682		11.6484	10.9145	11.7145		9.94637	10.1052	9.93448		10.0788	10.1708	10.1322
LOC100579054	100579054		8.90612	8.91791	8.94249		8.74695	8.8594	8.90827		8.97035	8.90389	8.91361		8.81687	8.71248	8.92784		9.02096	8.9851	9.27311		9.10246	9.01515	8.90262		8.78135	8.79006	8.8415		8.8128	8.91278	8.84682		9.04318	8.86314	8.52399		8.80273	8.83333	8.8159
LOC100579055	100579055		0	0	0		0	0	0		0	0	0		0	0	0		0	0	0		0	0	0		0	0	0		0	0	0		0	0	0		0	0	0
LOC100579057	100579057		8.36175	8.19022	8.47292		8.27734	8.2913	8.43761		8.35773	8.45353	8.20187		8.39333	8.36099	8.20652		8.41627	8.47945	8.5495		8.4486	8.30085	8.28747		8.26947	8.3988	8.31857		8.20584	8.24035	8.20912		8.7076	8.42572	8.63126		8.67825	8.29694	8.18293
LOC100579058	100579058		0.568784	0.578909	0.576244		0.569036	0.607768	0.569229		0.568983	0.569293	0.577663		0.568808	0.575432	0.595764		0.57699	0.588665	0.569073		0.595619	0.57383	0.575581		0.574447	0.584094	0.568725		0.585163	0.574029	0.602351		-0.531592	-0.534408	-0.534048		-0.462076	-0.539117	-0.521141
LOC100579059	100579059		0	0	0		0	0	0		0	0	0		0	0	0		0	0	0		0	0	0		0	0	0		0	0	0		0	0	0		0	0	0
LOC100579061	100579061		9.83564	9.80359	9.7252		9.83669	9.76604	9.90732		9.88246	9.91578	9.88965		9.68452	9.77713	9.72269		9.84068	9.91335	9.9313		9.81294	9.77865	9.73233		9.62894	9.68048	9.85983		9.81933	9.85138	9.84609		9.92694	9.94359	9.8069		10.0313	9.84826	9.71924
LOC100642173	100642173		8.90693	9.05918	8.99877		8.66707	8.95056	9.09798		9.15492	9.1257	9.08495		8.76455	9.05444	9.01721		8.77452	8.96354	8.72779		8.93427	8.86539	8.92164		8.94646	9.07678	8.85392		9.02559	9.23036	9.22031		7.14244	8.24406	7.59319		7.96274	8.22604	8.14382
LOC100820634	100820634		11.5247	11.5873	11.6839		11.7749	11.7533	11.6729		11.7574	11.7424	11.7689		11.5794	11.5939	11.5942		11.5237	11.4634	11.1592		11.4674	11.6349	11.4213		11.5496	11.5134	11.5635		11.5351	11.5634	11.5666		10.1702	10.2537	10.4109		10.3093	10.3758	10.855
LOC100859932	100859932		12.7802	13.31	13.1654		13.2654	13.2122	13.0222		12.9946	12.9039	13.0367		13.1252	12.9431	13.1695		13.0137	12.8006	12.3787		12.901	13.0883	12.9005		13.1361	12.775	12.8431		12.8676	12.9824	12.8691		11.0487	11.8605	11.1244		11.7085	11.4343	12.0143
LOC101664701	101664701		13.6156	13.6468	13.6419		13.4482	13.5839	13.5828		13.5356	13.6889	13.7674		13.5588	13.7012	13.6719		13.5163	13.5852	13.3669		13.5455	13.5954	13.5445		13.5624	13.7335	13.6676		13.3325	13.4667	13.1492		10.9628	11.8745	11.119		11.8797	11.9062	12.0319
LOC102653572	102653572		-2.20552	-2.20564	-2.20542		-2.2054	-2.20537	-2.20532		-2.20542	-2.2053	-2.20532		-2.20551	-2.20548	-2.20546		-2.20537	-2.20548	-2.20539		-2.2056	-2.20563	-2.20547		-2.20557	-2.20539	-2.20555		-2.20446	-2.20561	-2.20433		-1.94417	-1.94477	-1.94469		-1.94825	-1.94886	-1.94087
LOC102653574	102653574		-1.71846	-1.72589	-1.72522		-1.72516	-1.72505	-1.72138		-1.72523	-1.72483	-1.72491		-1.7255	-1.72542	-1.72535		-1.72152	-1.7254	-1.72511		-1.72579	-1.72234	-1.72538		-1.72215	-1.72514	-1.72563		-1.72576	-1.72581	-1.72535		-1.65276	-1.65358	-1.65347		-1.65816	-1.64388	-1.65786
LOC102653577	102653577		0	0	0		0	0	0		0	0	0		0	0	0		0	0	0		0	0	0		0	0	0		0	0	0		0	0	0		0	0	0
LOC102653583	102653583		0	0	0		0	0	0		0	0	0		0	0	0		0	0	0		0	0	0		0	0	0		0	0	0		0	0	0		0	0	0
LOC102653584	102653584		0	0	0		0	0	0		0	0	0		0	0	0		0	0	0		0	0	0		0	0	0		0	0	0		0	0	0		0	0	0
LOC102653587	102653587		0	0	0		0	0	0		0	0	0		0	0	0		0	0	0		0	0	0		0	0	0		0	0	0		0	0	0		0	0	0
LOC102653588	102653588		9.23752	9.08487	9.09549		9.32191	9.17765	9.2237		9.17814	9.20656	9.34631		9.18261	9.12963	9.23614		9.11736	9.19529	9.13996		9.13474	9.21689	9.16146		9.07464	9.14153	9.27191		9.23399	9.1324	9.10782		8.7806	8.79647	8.89668		8.6128	8.62978	8.64036
LOC102653589	102653589		6.19446	6.2585	6.5184		6.41542	6.51229	6.60101		6.20106	6.30137	6.4183		6.40827	6.39984	6.42252		6.3988	6.41299	6.20137		6.56333	6.40332	6.38227		6.43342	6.41979	6.2666		6.35724	6.27662	6.40571		5.79361	5.75453	5.29654		5.84577	5.68947	6.3391
LOC102653594	102653594		9.37972	9.36592	9.2001		9.08618	9.24283	8.97673		9.2977	9.23517	9.16159		9.04963	9.37047	9.44454		9.91634	9.91443	10.5114		10.0673	9.27825	9.8604		9.09376	8.96585	9.19445		9.04533	9.10064	9.11739		9.89247	9.7761	9.47919		9.44186	8.95251	9.206
LOC102653596	102653596		3.7993	3.92833	3.86685		3.86286	3.8749	3.85879		3.91182	3.99058	3.92698		3.93397	3.92292	3.85461		3.838	3.88946	3.79874		3.80652	3.85038	3.87206		3.94919	3.81326	3.86598		3.89037	3.84778	3.89203		2.58113	2.52579	2.52712		2.81581	2.71762	2.62801
LOC102653599	102653599		8.47633	8.63185	8.72084		7.9615	7.94807	7.86418		8.40073	8.58649	8.24997		8.8309	8.90368	9.22305		8.96468	8.83415	8.3403		8.82173	8.65407	8.8791		8.80048	9.35596	8.83854		9.44053	9.04347	9.43098		7.52264	7.74056	7.84275		7.828	8.29387	7.90428
LOC102653600	102653600		0	0	0		0	0	0		0	0	0		0	0	0		0	0	0		0	0	0		0	0	0		0	0	0		0	0	0		0	0	0
LOC102653601	102653601		9.16742	9.08354	8.95918		9.21378	9.1939	9.11295		9.43112	9.40977	9.22668		9.15623	9.12913	9.12043		9.17284	9.15303	9.194		9.19787	9.18816	9.0201		9.09745	9.32014	9.16554		9.18479	9.10285	9.10313		8.70155	8.95955	9.09135		8.85983	8.88247	8.97474
LOC102653602	102653602		0	0	0		0	0	0		0	0	0		0	0	0		0	0	0		0	0	0		0	0	0		0	0	0		0	0	0		0	0	0
LOC102653609	102653609		0	0	0		0	0	0		0	0	0		0	0	0		0	0	0		0	0	0		0	0	0		0	0	0		0	0	0		0	0	0
LOC102653612	102653612		0	0	0		0	0	0		0	0	0		0	0	0		0	0	0		0	0	0		0	0	0		0	0	0		0	0	0		0	0	0
LOC102653613	102653613		0	0	0		0	0	0		0	0	0		0	0	0		0	0	0		0	0	0		0	0	0		0	0	0		0	0	0		0	0	0
LOC102653614	102653614		7.63481	7.55816	7.56794		7.45667	7.53313	7.33371		7.41074	7.51145	7.40485		7.59886	7.37575	7.42099		7.43224	7.30567	7.34438		7.41511	7.48201	7.47604		7.40607	7.46295	7.3838		7.26072	7.24518	7.40519		6.56551	6.18745	6.2702		6.28036	6.28734	6.50393
LOC102653615	102653615		0	0	0		0	0	0		0	0	0		0	0	0		0	0	0		0	0	0		0	0	0		0	0	0		0	0	0		0	0	0
LOC102653619	102653619		0	0	0		0	0	0		0	0	0		0	0	0		0	0	0		0	0	0		0	0	0		0	0	0		0	0	0		0	0	0
LOC102653621	102653621		0	0	0		0	0	0		0	0	0		0	0	0		0	0	0		0	0	0		0	0	0		0	0	0		0	0	0		0	0	0
LOC102653628	102653628		7.92195	8.03189	7.98394		7.82627	8.11167	7.81042		7.89545	7.87329	8.02521		8.00608	8.12156	7.99725		7.81939	7.92036	7.78066		8.02995	8.02544	8.30191		8.02324	7.89998	7.97576		8.19127	8.14425	8.21741		7.07987	7.23992	7.02042		7.14258	7.15664	7.43608
LOC102653634	102653634		0.424283	0.434483	0.431763		0.489811	0.424586	0.44158		0.438908	0.424748	0.424689		0.424304	0.43096	0.431225		0.424586	0.431049	0.45495		0.429647	0.424105	0.431107		0.424199	0.432122	0.447774		0.42416	0.434971	0.42439		0.687577	0.727423	0.72831		0.813521	0.693012	0.71914
LOC102653636	102653636		0	0	0		0	0	0		0	0	0		0	0	0		0	0	0		0	0	0		0	0	0		0	0	0		0	0	0		0	0	0
LOC102653637	102653637		6.7558	6.59836	6.62597		6.51847	6.59715	6.6269		6.65993	6.59189	6.87799		6.6709	6.67632	6.89372		6.58657	6.76161	6.59609		6.65828	6.83704	6.60129		6.66051	6.76399	6.5677		6.82349	6.83235	6.87092		6.64345	6.0641	6.5448		6.17994	6.29364	6.30641
LOC102653638	102653638		5.18428	5.22986	5.21366		5.01638	5.09245	5.16084		5.2492	5.11193	4.97425		5.23157	5.19339	5.05635		5.33811	5.27798	5.02612		5.15005	5.27696	5.04827		5.25177	5.14257	5.10512		5.05963	5.11653	5.08036		4.27941	4.4919	4.33742		4.46087	4.55853	4.59222
LOC102653639	102653639		0	0	0		0	0	0		0	0	0		0	0	0		0	0	0		0	0	0		0	0	0		0	0	0		0	0	0		0	0	0
LOC102653640	102653640		9.01542	8.89399	8.94481		9.02136	8.80174	8.89522		9.07767	8.84243	8.98431		8.9189	8.92845	8.81199		9.13883	8.91976	9.05467		8.8992	8.93583	8.8051		9.23624	8.898	8.95703		8.9192	9.00193	8.69951		7.79576	7.76886	7.86246		8.23731	8.289	8.27363
LOC102653641	102653641		0	0	0		0	0	0		0	0	0		0	0	0		0	0	0		0	0	0		0	0	0		0	0	0		0	0	0		0	0	0
LOC102653642	102653642		0	0	0		0	0	0		0	0	0		0	0	0		0	0	0		0	0	0		0	0	0		0	0	0		0	0	0		0	0	0
LOC102653649	102653649		0	0	0		0	0	0		0	0	0		0	0	0		0	0	0		0	0	0		0	0	0		0	0	0		0	0	0		0	0	0
LOC102653652	102653652		-2.32565	-2.32573	-2.32559		-2.32557	-2.3248	-2.32552		-2.32559	-2.3255	-2.32552		-2.32565	-2.32563	-2.32562		-2.32555	-2.32563	-2.32556		-2.32571	-2.32573	-2.32562		-2.32569	-2.32557	-2.32567		-2.3257	-2.32571	-2.32562		0	0	0		0	0	0
LOC102653654	102653654		4.82973	4.81548	4.78752		4.82427	4.78941	4.78798		4.80487	4.74093	4.79503		4.66487	4.69302	4.77629		4.68974	4.73127	4.82941		4.8353	4.85131	4.80235		4.89514	4.7003	4.88027		4.83814	4.79277	4.81087		3.60472	3.96124	3.54605		3.79488	3.96001	3.99478
LOC102653655	102653655		8.84491	8.77116	8.64256		8.76367	9.20503	8.66655		8.24149	8.33046	8.40364		7.82056	8.36922	7.96063		8.19979	8.15827	8.06332		8.85265	8.2875	8.41558		8.45582	8.31107	8.49008		8.61887	8.42635	8.5269		7.43015	6.85432	7.37459		7.47279	6.97063	7.11548
LOC102653657	102653657		0	0	0		0	0	0		0	0	0		0	0	0		0	0	0		0	0	0		0	0	0		0	0	0		0	0	0		0	0	0
LOC102653658	102653658		0	0	0		0	0	0		0	0	0		0	0	0		0	0	0		0	0	0		0	0	0		0	0	0		0	0	0		0	0	0
LOC102653659	102653659		5.47056	5.44487	5.53357		5.50929	5.55326	5.38906		5.44181	5.77179	5.46005		5.51919	5.41003	5.38181		5.47538	5.55767	5.44364		5.62445	5.4808	5.50548		5.43768	5.44651	5.43925		5.47835	5.49306	5.53008		4.82473	4.99132	4.9231		5.17623	5.77452	4.98295
LOC102653661	102653661		0.244815	0.243616	0.253217		0.253704	0.246742	0.2474		0.26727	0.247771	0.238946		0.238611	0.238649	0.258939		0.24674	0.238661	0.238823		0.24395	0.259221	0.238669		0.238519	0.24637	0.256193		0.244034	0.243876	0.245494		2.46168	2.3959	2.43585		2.2335	2.36357	2.29636
LOC102653663	102653663		-0.281604	-0.27137	-0.281489		-0.266545	-0.273529	-0.272898		-0.281493	-0.272542	-0.281357		-0.281591	-0.255531	-0.281539		-0.28142	-0.281556	-0.281443		-0.276208	-0.281712	-0.25503		-0.281655	-0.273887	-0.281637		-0.276127	-0.276279	-0.274726		2.35394	2.32772	2.54249		2.15637	2.21025	2.13757
LOC102653665	102653665		1.71684	1.73745	1.68352		1.66928	1.67726	1.69458		1.67633	1.66982	1.66968		1.71183	1.67542	1.66899		1.68501	1.68208	1.69938		1.74125	1.68384	1.66895		1.71316	1.67681	1.67449		1.68486	1.72554	1.68244		0.859218	0.809987	0.810195		0.873449	0.801955	0.983495
LOC102653666	102653666		0	0	0		0	0	0		0	0	0		0	0	0		0	0	0		0	0	0		0	0	0		0	0	0		0	0	0		0	0	0
LOC102653672	102653672		0	0	0		0	0	0		0	0	0		0	0	0		0	0	0		0	0	0		0	0	0		0	0	0		0	0	0		0	0	0
LOC102653673	102653673		1.73356	1.713	1.73008		1.67995	1.67243	1.67269		1.68692	1.69076	1.80937		1.67826	1.67861	1.6996		1.68053	1.68552	1.67234		1.67134	1.67664	1.6719		1.69494	1.67229	1.67764		1.67708	1.71486	1.71976		1.60205	1.75277	1.6411		1.72042	1.58599	1.7652
LOC102653678	102653678		0	0	0		0	0	0		0	0	0		0	0	0		0	0	0		0	0	0		0	0	0		0	0	0		0	0	0		0	0	0
LOC102653680	102653680		0	0	0		0	0	0		0	0	0		0	0	0		0	0	0		0	0	0		0	0	0		0	0	0		0	0	0		0	0	0
LOC102653684	102653684		0	0	0		0	0	0		0	0	0		0	0	0		0	0	0		0	0	0		0	0	0		0	0	0		0	0	0		0	0	0
LOC102653687	102653687		0	0	0		0	0	0		0	0	0		0	0	0		0	0	0		0	0	0		0	0	0		0	0	0		0	0	0		0	0	0
LOC102653690	102653690		3.25121	3.24794	3.23846		3.2469	3.27185	3.21115		3.25916	3.21156	3.29242		3.22118	3.27893	3.27516		3.25688	3.29815	3.35238		3.27129	3.27821	3.28657		3.3116	3.29707	3.28784		3.36037	3.27554	3.25587		2.64277	2.63651	2.99749		2.82702	2.78164	2.95016
LOC102653693	102653693		1.48788	1.50369	1.49592		1.49625	1.48857	1.4888		1.48829	1.48894	1.67201		1.50772	1.48803	1.48812		1.48857	1.48806	1.48848		1.48757	1.54096	1.48808		1.48768	1.55718	1.51235		1.54405	1.52106	1.49526		0.789902	1.03199	0.788168		0.857081	0.778419	0.780345
LOC102653695	102653695		-2.32564	-2.3257	-2.32558		-2.32557	-2.32555	-2.32553		-2.32558	-2.32551	-2.32553		-2.32563	-2.32562	-2.32561		-2.32555	-2.32561	-2.32556		-2.32568	-2.3257	-2.32561		-2.32567	-2.32557	-2.32566		-2.32568	-2.32569	-2.32497		0	0	0		0	0	0
LOC102653697	102653697		0	0	0		0	0	0		0	0	0		0	0	0		0	0	0		0	0	0		0	0	0		0	0	0		0	0	0		0	0	0
LOC102653698	102653698		-1.72559	-1.72596	-1.72526		-1.72148	-1.72508	-1.72493		-1.72156	-1.72485	-1.72493		-1.72555	-1.72547	-1.72168		-1.72508	-1.72544	-1.72514		-1.72585	-1.72594	-1.72543		-1.72575	-1.72146	-1.72197		-1.72583	-1.72588	-1.72168		-0.746297	-0.679595	-0.74888		-0.756331	-0.756755	-0.735002
LOC102653702	102653702		9.29033	9.1512	9.1438		9.01923	9.07183	8.93309		9.00187	8.99827	8.88961		9.25896	9.15687	9.17466		9.20187	9.23711	9.43981		9.17537	9.24767	9.20412		9.20852	9.10644	9.20333		9.2019	9.18307	9.20185		8.67505	8.41541	8.62506		8.64939	8.62736	8.55586
LOC102653703	102653703		6.59282	6.78665	6.71054		6.69816	6.79439	6.56208		6.8143	6.69722	6.69025		6.71588	6.59347	6.80972		6.83666	6.94156	6.6326		6.74215	6.79789	6.78392		6.71406	6.74744	6.5819		6.73578	6.76099	6.79148		6.09663	5.44495	5.90359		5.50402	5.879	6.14083
LOC102653705	102653705		0	0	0		0	0	0		0	0	0		0	0	0		0	0	0		0	0	0		0	0	0		0	0	0		0	0	0		0	0	0
LOC102653706	102653706		0	0	0		0	0	0		0	0	0		0	0	0		0	0	0		0	0	0		0	0	0		0	0	0		0	0	0		0	0	0
LOC102653708	102653708		6.85489	6.85954	6.80242		6.89266	7.01551	6.98232		6.92831	6.95632	6.9172		6.91464	6.94082	6.88663		6.8007	6.94315	7.13266		7.05305	6.90659	7.00648		6.69434	7.03827	6.88451		6.98988	6.94831	7.02493		6.47798	6.33586	6.69746		6.692	6.6222	6.51423
LOC102653709	102653709		0	0	0		0	0	0		0	0	0		0	0	0		0	0	0		0	0	0		0	0	0		0	0	0		0	0	0		0	0	0
LOC102653713	102653713		0	0	0		0	0	0		0	0	0		0	0	0		0	0	0		0	0	0		0	0	0		0	0	0		0	0	0		0	0	0
LOC102653714	102653714		0	0	0		0	0	0		0	0	0		0	0	0		0	0	0		0	0	0		0	0	0		0	0	0		0	0	0		0	0	0
LOC102653716	102653716		-1.09996	-1.10003	-1.09945		-1.09933	-1.09913	-1.09885		-1.0927	-1.0716	-1.09886		-1.09324	-1.09983	-1.0997		-1.09913	-1.09979	-1.09924		-1.10001	-1.10003	-1.09298		-1.09389	-1.09252	-1.0937		-1.09413	-1.10001	-1.0997		-1.41147	-1.41263	-1.41248		-1.41795	-1.41803	-1.39391
LOC102653718	102653718		-0.394097	-0.395241	-0.400236		-0.385247	-0.400172	-0.366679		-0.39299	-0.40008	-0.400114		-0.375163	-0.393698	-0.400283		-0.400172	-0.400298	-0.400194		-0.40042	-0.395176	-0.400293		-0.40039	-0.392613	-0.388521		-0.400412	-0.400426	-0.400283		-1.94414	-1.94469	-1.94462		-1.94147	-1.94839	-1.94752
LOC102653727	102653727		7.40426	7.49381	7.47204		7.37456	7.50366	7.40615		7.45552	7.35865	7.55539		7.53958	7.55294	7.54121		7.48597	7.52711	7.37341		7.40533	7.52518	7.41746		7.51929	7.46357	7.43828		7.49576	7.53586	7.39031		5.95204	5.97317	5.74542		5.89369	6.21689	6.29768
LOC102653728	102653728		3.653	3.55947	3.53193		3.57636	3.48197	3.54184		3.6854	3.52747	3.49153		3.54873	3.55162	3.48725		3.62408	3.5398	3.5279		3.49496	3.59413	3.52071		3.5848	3.54176	3.58248		3.58077	3.53227	3.6458		1.99952	2.22365	2.03888		2.23504	2.09995	2.02059
LOC102653731	102653731		0	0	0		0	0	0		0	0	0		0	0	0		0	0	0		0	0	0		0	0	0		0	0	0		0	0	0		0	0	0
LOC102653733	102653733		-0.0657205	-0.0721198	-0.0645409		-0.0642828	-0.0638321	-0.0716956		-0.0431481	-0.0716539	-0.0716965		-0.07197	-0.0719386	-0.0719096		-0.0717696	-0.0652251	-0.00477737		-0.0665685	-0.0721122	-0.0651695		-0.0720453	-0.0718112	-0.060136		-0.072073	-0.0720907	-0.0719094		1.78992	1.82064	1.89778		1.9623	1.76686	1.72805
LOC102653737	102653737		0.24972	0.254737	0.249886		0.257403	0.249986	0.250077		0.24988	0.276153	0.250076		0.249739	0.256354	0.249813		0.257861	0.282516	0.280197		0.249601	0.285541	0.249798		0.261117	0.25749	0.249673		0.271555	0.249591	0.249814		0	0	0		0	0	0
LOC102653738	102653738		-2.32564	-2.3257	-2.32558		-2.32557	-2.32555	-2.32553		-2.32558	-2.32551	-2.32553		-2.32563	-2.32562	-2.32561		-2.32555	-2.32561	-2.32556		-2.32568	-2.3257	-2.32498		-2.32566	-2.32557	-2.32565		-2.32568	-2.32569	-2.3256		0	0	0		0	0	0
LOC102653741	102653741		6.33577	6.398	6.3765		6.1796	6.26913	6.3921		5.95491	5.91693	6.02995		6.43254	6.15753	6.32195		6.03491	6.1712	6.23727		6.28234	6.47189	6.44581		6.31401	6.4471	6.37249		6.25847	6.35539	6.21314		4.14273	4.28548	4.07631		4.99116	4.51776	4.64069
LOC102653748	102653748		6.17025	6.17583	6.21397		6.31395	6.30168	6.31555		6.17592	6.22788	6.27153		6.29674	6.33254	6.22459		6.1546	6.23488	6.20763		6.12151	6.3153	6.24216		6.3954	6.45813	6.26949		6.1789	6.25303	6.41427		6.18203	5.99456	5.9417		6.49972	5.8492	6.41361
LOC102653750	102653750		1.60568	1.60525	1.64892		1.61372	1.62212	1.64004		1.62053	1.61554	1.63178		1.60573	1.619	1.63954		1.61428	1.64519	1.60628		1.62716	1.62616	1.61262		1.65067	1.69982	1.61151		1.64895	1.61618	1.61276		1.30851	1.25925	1.34175		1.33623	1.41601	1.27036
LOC102653751	102653751		5.72931	5.78736	5.77016		5.69454	5.73298	5.68053		5.5276	5.73689	5.59839		5.71223	5.77477	5.72417		5.67988	5.79225	5.75751		5.67468	5.6173	5.68463		5.80636	5.62004	5.7315		5.73945	5.70409	5.71428		5.78116	5.71655	5.48259		5.30101	5.554	5.75408
LOC102653753	102653753		10.1279	10.0265	10.0046		9.87478	9.82456	9.95998		9.89107	9.87951	9.95127		9.91917	9.94685	9.85933		10.1085	10.063	10.1536		10.1259	9.95224	9.95131		9.89218	9.95433	9.95037		9.96491	9.95218	10.0529		8.98302	8.82711	9.05257		9.11946	9.04277	9.06017
LOC102653759	102653759		9.44258	9.40611	9.47894		9.3719	9.30881	9.32372		9.42107	9.32826	9.22588		9.36806	9.46738	9.34464		9.38486	9.41178	9.66188		9.45801	9.24962	9.30695		9.37107	9.29048	9.35098		9.35636	9.29864	9.5197		9.68294	9.7634	10.2485		9.54915	9.4849	9.3489
LOC102653761	102653761		2.18845	2.19285	2.24177		2.16595	2.20507	2.15903		2.20086	2.2107	2.15902		2.17043	2.18402	2.21758		2.18219	2.18436	2.17388		2.16272	2.19328	2.21668		2.20258	2.20303	2.18104		2.18476	2.18401	2.15803		1.87402	1.82366	1.86613		2.09936	1.91546	1.9231
LOC102653763	102653763		10.0716	9.61331	9.67901		9.63677	9.83738	9.43511		9.30276	9.16599	9.50776		9.56767	9.73474	9.29956		9.42617	9.53012	9.43992		9.47861	9.87335	9.54032		9.58578	9.51552	9.64736		9.38175	9.47538	9.20334		7.71828	7.94146	7.5719		8.03893	8.38532	8.2606
LOC102653764	102653764		10.3139	10.1733	10.3914		10.1154	10.0278	10.0007		9.94367	10.0198	9.88965		10.2725	10.3207	10.2033		10.3605	10.3485	10.4597		10.1739	10.0001	10.0679		10.4983	10.47	10.6744		10.3174	10.1588	10.1579		9.3926	9.25302	9.11498		9.52399	9.29427	9.30604
LOC102653770	102653770		0	0	0		0	0	0		0	0	0		0	0	0		0	0	0		0	0	0		0	0	0		0	0	0		0	0	0		0	0	0
LOC102653771	102653771		0	0	0		0	0	0		0	0	0		0	0	0		0	0	0		0	0	0		0	0	0		0	0	0		0	0	0		0	0	0
LOC102653773	102653773		9.52496	9.59064	9.57711		9.21367	9.46197	9.42821		9.39948	9.43959	9.47499		9.51795	9.57787	9.49987		9.60825	9.60502	9.60954		9.51585	9.41235	9.53204		9.49422	9.42575	9.50935		9.60757	9.54931	9.54282		9.15705	9.32162	9.21042		9.11346	9.08509	8.94344
LOC102653777	102653777		1.98616	1.93045	1.95507		1.92643	1.95783	1.96848		1.9263	1.9271	1.92693		1.94478	2.01385	1.95967		1.99522	1.95241	1.9494		1.94177	1.93054	1.94605		1.99233	1.95641	1.93747		1.94202	1.94688	1.93291		0.898188	0.760499	0.7607		0.857318	0.781173	0.774194
LOC102653778	102653778		0	0	0		0	0	0		0	0	0		0	0	0		0	0	0		0	0	0		0	0	0		0	0	0		0	0	0		0	0	0
LOC102653780	102653780		0	0	0		0	0	0		0	0	0		0	0	0		0	0	0		0	0	0		0	0	0		0	0	0		0	0	0		0	0	0
LOC102653781	102653781		0	0	0		0	0	0		0	0	0		0	0	0		0	0	0		0	0	0		0	0	0		0	0	0		0	0	0		0	0	0
LOC102653782	102653782		0	0	0		0	0	0		0	0	0		0	0	0		0	0	0		0	0	0		0	0	0		0	0	0		0	0	0		0	0	0
LOC102653784	102653784		5.84784	5.84349	5.87471		5.92632	5.88719	5.72658		5.82018	6.05826	5.96789		5.8585	5.80817	5.92864		5.80018	5.77552	5.90974		5.83719	5.69428	5.96687		5.79337	5.78243	5.79225		5.76544	5.72367	5.97713		5.57532	5.57825	5.77892		5.87608	5.9025	5.66087
LOC102653788	102653788		0.538442	0.53715	0.532177		0.532225	0.540513	0.532429		0.532169	0.532497	0.532428		0.531983	0.532034	0.546199		0.56465	0.53205	0.54025		0.53751	0.531751	0.539047		0.53186	0.540113	0.5442		0.531815	0.531786	0.669538		-1.92044	-1.94099	-1.94078		-1.95036	-1.95187	-1.94941
LOC102653792	102653792		0	0	0		0	0	0		0	0	0		0	0	0		0	0	0		0	0	0		0	0	0		0	0	0		0	0	0		0	0	0
LOC102653793	102653793		10.8552	10.6776	10.6028		10.8798	11.0096	10.7404		10.6948	10.9538	10.8229		11.1281	11.0583	11.1936		11.1819	11.1647	11.2846		11.0658	11.0154	11.1699		11.1715	11.0342	10.8509		11.1084	11.0348	11.1495		10.5723	10.4729	10.4576		10.445	10.5244	10.4161
LOC102653795	102653795		7.14913	7.26504	7.04353		7.19855	7.27701	7.20221		7.23432	7.18496	7.10902		7.02052	7.04267	7.03591		7.20189	7.20986	7.47624		7.26609	7.09714	7.06732		7.21808	7.04242	7.03749		7.12368	7.18247	7.30989		7.598	7.32225	7.31558		7.12205	7.4707	7.1373
LOC102653797	102653797		0	0	0		0	0	0		0	0	0		0	0	0		0	0	0		0	0	0		0	0	0		0	0	0		0	0	0		0	0	0
LOC102653798	102653798		7.42315	7.28574	7.40813		7.10588	7.248	7.01287		7.38982	7.25712	7.11271		7.17329	7.17983	7.27546		7.43366	7.42812	7.08328		7.25689	7.18811	7.17951		7.24249	7.13623	7.17549		7.27225	7.24236	7.30424		6.71613	6.71761	6.43345		7.07412	7.38711	7.01086
LOC102653800	102653800		0	0	0		0	0	0		0	0	0		0	0	0		0	0	0		0	0	0		0	0	0		0	0	0		0	0	0		0	0	0
LOC102653803	102653803		3.58865	3.57105	3.64367		3.5192	3.65011	3.59579		3.57939	3.5176	3.61818		3.54969	3.55234	3.56117		3.61632	3.49478	3.5277		3.51897	3.56236	3.54097		3.6557	3.56304	3.5563		3.52491	3.55482	3.51549		2.3596	2.34934	2.3506		2.62916	2.44296	2.50162
LOC102653804	102653804		-2.20549	-2.20559	-2.20541		-2.20539	-2.20536	-2.20533		-2.20541	-2.20531	-2.20533		-2.20548	-2.20546	-2.20545		-2.20536	-2.20546	-2.20538		-2.20556	-2.20369	-2.20545		-2.20553	-2.20539	-2.20552		-2.20555	-2.20557	-2.20544		-1.94417	-1.94477	-1.94469		-1.94825	-1.94886	-1.94087
LOC102653805	102653805		0	0	0		0	0	0		0	0	0		0	0	0		0	0	0		0	0	0		0	0	0		0	0	0		0	0	0		0	0	0
LOC102653810	102653810		4.47133	4.59426	4.65597		4.55753	4.57975	4.50152		4.44221	4.47209	4.51727		4.59372	4.56714	4.71904		4.65157	4.48374	4.64525		4.55792	4.43673	4.65362		4.6832	4.64799	4.57609		4.41699	4.52694	4.4107		2.69884	3.12568	2.64308		2.9934	2.68477	2.77491
LOC102653813	102653813		0.533002	0.532801	0.533205		0.540732	0.549012	0.541883		0.540415	0.5335	0.533436		0.545652	0.552652	0.533116		0.549009	0.533087	0.548551		0.532857	0.548441	0.603898		0.550065	0.540822	0.532945		0.549392	0.538253	0.533117		0.913148	0.617988	0.61824		0.609415	0.625349	0.610048
LOC102653814	102653814		-1.72563	-1.72216	-1.72143		-1.72137	-1.72125	-1.72495		-1.7253	-1.72101	-1.72495		-1.72559	-1.72165	-1.72543		-1.72511	-1.72548	-1.72517		-1.7259	-1.726	-1.72547		-1.7258	-1.7252	-1.72574		-1.72588	-1.72593	-1.72543		0.229731	0.0256535	0.0258161		0.0201321	0.0192243	0.0205382
LOC102653815	102653815		10.6629	10.5644	10.5249		10.3902	10.3211	10.4332		10.3427	10.3064	10.3006		10.4257	10.5601	10.7422		11.0526	11.1206	11.9355		10.797	10.4407	10.9598		10.4538	10.366	10.5425		10.4701	10.4007	10.4153		11.3297	11.1858	11.3353		10.7495	10.1625	10.0992
LOC102653821	102653821		0.511671	0.505182	0.512921		0.550012	0.55239	0.514355		0.505579	0.51474	0.522791		0.511814	0.512105	0.512374		0.521558	0.518869	0.513417		0.510772	0.505193	0.525644		0.505294	0.505646	0.511313		0.505252	0.510695	0.505498		2.14568	2.35536	2.094		2.16519	2.33709	2.15591
LOC102653822	102653822		0	0	0		0	0	0		0	0	0		0	0	0		0	0	0		0	0	0		0	0	0		0	0	0		0	0	0		0	0	0
LOC102653824	102653824		0	0	0		0	0	0		0	0	0		0	0	0		0	0	0		0	0	0		0	0	0		0	0	0		0	0	0		0	0	0
LOC102653825	102653825		-0.589521	-0.614148	-0.585379		-0.606479	-0.613912	-0.613863		-0.61397	-0.613737	-0.613863		-0.614048	-0.614026	-0.614007		-0.613912	-0.61402	-0.613931		-0.608663	-0.614143	-0.587585		-0.608353	-0.606397	-0.614084		-0.614117	-0.614129	-0.614007		1.28316	1.0006	1.00089		0.990574	1.00529	1.07814
LOC102653826	102653826		3.40367	3.37757	3.39377		3.37577	3.37965	3.36128		3.30981	3.34666	3.36123		3.37049	3.46629	3.36908		3.36478	3.35494	3.34836		3.42131	3.36859	3.36174		3.37508	3.47007	3.33169		3.35131	3.38579	3.40679		3.76058	3.62006	3.87371		3.69127	3.78884	3.83637
LOC102653832	102653832		6.32531	5.94987	6.16925		6.08799	6.68919	6.08939		6.11744	6.255	6.0891		6.04814	6.113	6.23278		5.95864	5.95254	6.10763		6.10262	6.06081	6.1431		6.03649	6.24824	6.06311		6.13051	6.05083	6.14881		5.61252	5.87378	5.79556		5.89881	5.60556	5.74225
LOC102653834	102653834		0	0	0		0	0	0		0	0	0		0	0	0		0	0	0		0	0	0		0	0	0		0	0	0		0	0	0		0	0	0
LOC102653835	102653835		-0.74635	-0.711063	-0.739059		-0.724138	-0.746199	-0.74588		-0.746271	-0.745709	-0.745884		-0.721444	-0.746322	-0.746304		-0.7462	-0.746316	-0.746235		-0.746409	-0.746427	-0.746312		-0.746387	-0.746244	-0.746374		-0.740897	-0.746414	-0.746304		-1.98662	-1.98704	-1.98699		-1.9895	-1.98541	-1.98925
LOC102653839	102653839		9.96202	10.0198	9.94971		9.83461	9.7647	9.8515		9.82125	9.82878	9.83342		9.94215	9.99001	10.0988		9.90109	9.95817	10.0438		10.0068	9.95008	10.0109		9.95373	9.90551	10.1208		9.95293	9.94972	9.93932		9.62144	9.31388	9.47056		9.18198	9.51162	9.20321
LOC102653840	102653840		2.4677	2.4892	2.4997		2.52247	2.45822	2.45071		2.4925	2.57443	2.45071		2.46814	2.50716	2.5028		2.45821	2.46272	2.4655		2.48636	2.47442	2.56902		2.4545	2.48744	2.45479		2.48153	2.49627	2.50924		2.15562	2.48824	2.31902		2.1307	2.17322	2.39143
LOC102653841	102653841		0	0	0		0	0	0		0	0	0		0	0	0		0	0	0		0	0	0		0	0	0		0	0	0		0	0	0		0	0	0
LOC102653843	102653843		0	0	0		0	0	0		0	0	0		0	0	0		0	0	0		0	0	0		0	0	0		0	0	0		0	0	0		0	0	0
LOC102653847	102653847		1.42764	1.421	1.42906		1.50796	1.42992	1.42219		1.43621	1.43987	1.45567		1.45285	1.42813	1.45529		1.43777	1.43489	1.46719		1.43209	1.42102	1.42156		1.43849	1.42948	1.4678		1.42672	1.43194	1.44198		3.1982	3.12969	3.13351		3.17703	3.01407	3.21507
LOC102653850	102653850		3.59456	3.59392	3.70715		3.63746	3.6633	3.61508		3.58585	3.59144	3.60685		3.67841	3.63453	3.72186		3.66328	3.68399	3.69499		3.663	3.69164	3.64218		3.64705	3.70635	3.62727		3.67922	3.7002	3.6306		3.42403	3.77744	3.49016		3.98447	3.58683	3.63899
LOC102653851	102653851		2.32456	2.32592	2.33546		2.3143	2.32282	2.381		2.30659	2.30764	2.37308		2.33124	2.31278	2.33337		2.40465	2.33919	2.37393		2.39931	2.35662	2.33946		2.3114	2.32944	2.36906		2.3221	2.32161	2.32669		4.06959	3.71741	3.87561		3.72311	3.52955	3.40976
LOC102653852	102653852		0	0	0		0	0	0		0	0	0		0	0	0		0	0	0		0	0	0		0	0	0		0	0	0		0	0	0		0	0	0
LOC102653853	102653853		2.8023	2.77249	2.86452		2.80008	2.87437	2.7749		2.79118	2.75882	2.76657		2.76049	2.79322	2.76183		2.75712	2.75478	2.76434		2.77416	2.86464	2.84977		2.75306	2.76402	2.74743		2.86159	2.82495	2.82048		3.13961	2.95525	3.11573		3.43249	3.25678	3.09393
LOC102653856	102653856		6.57059	6.58265	6.49342		6.68508	6.45166	6.37275		6.35438	6.40512	6.32717		6.5606	6.39361	6.54497		6.67111	6.76652	6.84602		6.66789	6.48562	6.55072		6.39879	6.35869	6.47746		6.49488	6.59326	6.67678		6.6477	6.01117	5.9357		6.54026	6.18789	6.09945
LOC102653857	102653857		5.77964	5.77698	5.81474		5.87267	5.87452	5.85805		5.92434	5.99247	5.83948		5.78984	5.70103	5.65565		5.81169	5.67508	5.84874		5.84835	5.74315	5.9015		5.89674	5.90721	5.82432		5.82075	5.92887	5.90695		5.24762	5.43	5.61683		5.31076	5.08201	5.15698
LOC102653858	102653858		7.15801	6.82009	8.51367		8.54369	8.46967	6.91781		6.82526	7.14643	6.64967		6.83138	7.17288	7.14135		8.52801	8.41197	7.27833		7.13606	6.70222	6.79711		8.45432	6.84068	6.82156		6.91453	6.32474	6.8104		5.86229	5.48103	6.36357		5.72944	5.29536	5.76769
LOC102653862	102653862		11.4931	11.487	11.4931		11.5048	11.4846	11.4145		11.3394	11.4403	11.304		11.5326	11.4917	11.4249		11.3643	11.4912	11.6467		11.4476	11.4801	11.4897		11.5775	11.6734	11.5213		11.5097	11.4561	11.2954		11.2467	10.9958	11.077		11.0282	11.0664	10.8804
LOC102653863	102653863		0	0	0		0	0	0		0	0	0		0	0	0		0	0	0		0	0	0		0	0	0		0	0	0		0	0	0		0	0	0
LOC102653865	102653865		-2.08364	-2.08383	-2.08531		-2.08528	-2.08522	-2.08332		-2.08531	-2.08511	-2.08515		-2.08545	-2.08541	-2.08538		-2.08522	-2.0854	-2.08525		-2.0856	-2.08564	-2.08539		-2.08555	-2.08527	-2.08552		-2.08559	-2.08561	-2.08538		-1.94417	-1.94477	-1.94469		-1.94825	-1.94886	-1.94087
LOC102653866	102653866		0	0	0		0	0	0		0	0	0		0	0	0		0	0	0		0	0	0		0	0	0		0	0	0		0	0	0		0	0	0
LOC102653873	102653873		8.6808	8.53142	8.44916		8.63559	8.382	8.56768		8.55534	8.45785	8.82184		8.40325	8.45672	8.52537		8.75273	8.59788	9.03229		8.5847	8.65518	8.67174		8.26524	8.49077	8.53971		8.51865	8.51952	8.33433		10.5459	10.4868	10.8447		9.36831	9.40939	9.41157
LOC102653875	102653875		0	0	0		0	0	0		0	0	0		0	0	0		0	0	0		0	0	0		0	0	0		0	0	0		0	0	0		0	0	0
LOC102653879	102653879		11.459	11.4385	11.4358		11.4069	11.3737	11.4068		11.3497	11.3826	11.4032		11.3568	11.3469	11.3212		11.3506	11.3966	11.455		11.4225	11.3717	11.3762		11.4166	11.3797	11.4477		11.3586	12.0358	11.3009		10.9022	10.7464	10.9048		10.9816	10.8405	10.7448
LOC102653881	102653881		0	0	0		0	0	0		0	0	0		0	0	0		0	0	0		0	0	0		0	0	0		0	0	0		0	0	0		0	0	0
LOC102653888	102653888		5.43993	5.5048	5.44813		5.42072	5.40791	5.49664		5.63457	5.44075	5.61428		5.48828	5.42345	5.39854		5.59408	5.43681	5.34266		5.39102	5.42053	5.42802		5.33347	5.45311	5.40864		5.38927	5.41505	5.44781		4.14573	4.04	4.10675		4.27428	4.32498	4.27017
LOC102653890	102653890		0	0	0		0	0	0		0	0	0		0	0	0		0	0	0		0	0	0		0	0	0		0	0	0		0	0	0		0	0	0
LOC102653892	102653892		0	0	0		0	0	0		0	0	0		0	0	0		0	0	0		0	0	0		0	0	0		0	0	0		0	0	0		0	0	0
LOC102653893	102653893		7.83185	7.77124	7.78509		7.82074	7.71598	7.63603		7.81736	7.7755	7.6661		7.67815	7.78698	7.73276		7.72903	7.70429	7.58679		7.73614	7.76468	7.77407		7.64629	7.64505	7.57795		7.76654	7.82967	7.7657		6.83052	7.01495	6.85367		7.18853	7.28341	7.27333
LOC102653894	102653894		10.3664	10.2443	10.3105		10.1684	10.2286	10.3118		9.94184	9.95478	9.90482		10.3441	10.332	10.199		10.3259	9.91732	10.285		10.2895	10.1539	10.3955		10.6007	10.6969	10.3986		10.4101	10.3887	10.3846		9.44888	9.13812	9.3915		9.60096	9.35861	9.32521
LOC102653896	102653896		0	0	0		0	0	0		0	0	0		0	0	0		0	0	0		0	0	0		0	0	0		0	0	0		0	0	0		0	0	0
LOC102653897	102653897		1.21308	1.18052	1.1708		1.18578	1.17888	1.17117		1.19227	1.18003	1.18797		1.18316	1.19662	1.22358		1.17887	1.17062	1.19374		1.19728	1.17019	1.19714		1.17611	1.1709	1.18221		1.18134	1.17566	1.20416		0.429888	0.469444	0.428797		0.441262	0.477024	0.533623
LOC102653899	102653899		4.36521	5.63872	4.37365		4.56303	4.37856	4.38292		4.37334	4.38534	4.38287		4.36619	4.40074	4.47678		5.27226	4.40166	5.62198		4.36831	4.38382	4.74355		4.39046	5.73701	4.36272		4.35952	4.35836	4.37001		6.80772	5.32788	6.17906		5.09978	4.42683	4.51398
LOC102653901	102653901		0.492924	0.496857	0.494161		0.501866	0.50273	0.487112		0.501288	0.495961	0.487111		0.493066	0.493353	0.4868		0.510478	0.493443	0.509818		0.492035	0.486504	0.486781		0.486602	0.494521	0.49257		0.486562	0.518533	0.520352		1.71478	1.66468	1.89287		1.68809	1.66462	1.86439
LOC102653904	102653904		0	0	0		0	0	0		0	0	0		0	0	0		0	0	0		0	0	0		0	0	0		0	0	0		0	0	0		0	0	0
LOC102653910	102653910		2.29431	2.29883	2.32377		2.38789	2.30332	2.30427		2.29497	2.33912	2.32095		2.35595	2.32708	2.3217		2.3418	2.3529	2.30297		2.30477	2.37887	2.30136		2.294	2.36115	2.3737		2.32674	2.33628	2.32832		0.854481	0.852793	0.894687		0.863742	0.925459	1.00676
LOC102653912	102653912		7.74533	7.76978	7.8241		8.02451	7.82593	8.19953		8.35236	7.8584	7.92794		7.65213	8.16514	7.57339		8.4061	8.02378	8.25504		7.7551	7.89104	7.80037		8.40933	7.97298	7.68594		7.54004	7.56854	7.73775		7.23313	6.30454	6.434		7.06679	7.17181	7.72042
LOC102653920	102653920		0	0	0		0	0	0		0	0	0		0	0	0		0	0	0		0	0	0		0	0	0		0	0	0		0	0	0		0	0	0
LOC102653921	102653921		5.84999	5.59572	5.61166		5.72034	5.54314	5.64033		5.61604	5.72844	5.58604		5.57319	5.68387	5.65401		5.66385	5.69225	5.66171		5.64322	5.73786	5.51185		5.64461	5.76021	5.85168		5.51029	5.59322	5.75163		5.93857	5.69878	5.33161		5.72001	5.68839	5.64706
LOC102653922	102653922		11.0919	11.198	11.1622		11.0616	11.2109	11.1495		11.0165	11.3129	11.1387		11.0794	10.9616	11.0526		10.877	11.0423	10.7211		10.9988	11.1368	10.9396		11.1212	11.0604	11.2825		11.1905	11.1046	11.2042		9.521	9.94466	9.47236		10.0583	10.1928	10.2381
LOC102653928	102653928		0	0	0		0	0	0		0	0	0		0	0	0		0	0	0		0	0	0		0	0	0		0	0	0		0	0	0		0	0	0
LOC102653929	102653929		0	0	0		0	0	0		0	0	0		0	0	0		0	0	0		0	0	0		0	0	0		0	0	0		0	0	0		0	0	0
LOC102653930	102653930		7.16501	7.17563	7.17144		7.14488	7.19765	7.20786		7.15705	7.33375	7.13084		7.23575	7.30328	7.31453		7.32989	7.17838	7.344		7.20244	7.1976	7.25247		7.22812	7.23597	7.23553		7.20971	7.16276	7.16948		7.74615	7.20601	7.56975		6.88223	6.79086	6.83204
LOC102653931	102653931		5.88438	5.90619	5.66445		5.97904	5.6957	5.79891		5.67028	5.78109	5.68006		5.76625	5.96	5.87699		6.40303	5.9417	6.54858		5.82434	5.70421	5.88196		5.85368	5.74123	5.78823		5.92718	5.82498	5.66527		4.81934	4.70377	5.21858		4.70289	4.94775	4.90088
LOC102653932	102653932		-1.59638	-1.60635	-1.6007		-1.60536	-1.60522	-1.60503		-1.60546	-1.59544	-1.60029		-1.60581	-1.60571	-1.60562		-1.60048	-1.60568	-1.6053		-1.6062	-1.60632	-1.60566		-1.60607	-1.60534	-1.606		-1.60617	-1.60624	-1.60562		0	0	0		0	0	0
LOC102653934	102653934		0	0	0		0	0	0		0	0	0		0	0	0		0	0	0		0	0	0		0	0	0		0	0	0		0	0	0		0	0	0
LOC102653935	102653935		7.98758	8.09142	8.10897		8.24512	8.36867	8.03138		8.37414	7.53137	8.29269		7.94595	8.20037	7.92116		8.06241	8.25171	8.23449		8.18723	8.2029	8.05059		7.94416	8.01194	7.88517		8.17457	7.84397	8.10242		8.03735	7.98913	8.36696		7.626	7.81019	8.05425
LOC102653936	102653936		3.92784	3.86866	3.8892		4.00873	3.89677	3.96368		3.86826	3.88298	4.00581		3.83506	3.98007	3.90261		3.95327	3.82367	3.93594		3.90308	3.8128	3.85036		3.95415	3.94075	3.87283		3.92443	3.90685	3.88368		2.32188	2.18635	2.14653		2.37458	2.29203	2.24054
LOC102653938	102653938		0	0	0		0	0	0		0	0	0		0	0	0		0	0	0		0	0	0		0	0	0		0	0	0		0	0	0		0	0	0
LOC102653939	102653939		3.97976	3.94947	4.08275		3.98483	3.94555	4.04956		3.89751	3.91826	3.90852		4.00461	3.95435	4.02504		4.00431	4.06764	4.01499		4.00853	3.95021	4.0348		4.00956	4.14323	3.93019		4.00016	4.04945	4.08258		2.10416	2.04938	2.00804		2.32347	2.09836	2.10651
LOC102653940	102653940		9.74472	9.68055	9.7614		9.74433	9.71202	9.7256		9.48378	9.64493	9.76261		9.61184	9.8439	9.72252		9.80488	9.81178	10.1039		9.69575	9.46463	9.76612		9.60877	9.78983	9.57862		9.75261	9.77108	9.84345		9.21718	9.31711	9.29722		9.56752	9.09056	9.09567
LOC102653941	102653941		5.55168	5.53993	5.67093		5.67603	5.5093	5.5786		5.5902	5.73735	5.6357		5.60974	5.60597	5.56904		5.53522	5.62398	5.47756		5.56141	5.56323	5.60633		5.69429	5.71001	5.62163		5.60276	5.53704	5.60552		4.60008	4.66693	4.30438		4.7088	4.73748	4.71644
LOC102653944	102653944		5.34653	5.28098	5.24453		5.29268	5.47787	5.24427		5.18975	5.11014	5.09706		5.33006	5.23742	5.34259		5.15393	5.17957	5.14243		5.2958	5.10893	5.1518		5.21197	5.21189	5.2133		5.25301	5.25536	5.14835		6.39016	5.43152	6.38993		5.28316	5.68529	5.3597
LOC102653945	102653945		0	0	0		0	0	0		0	0	0		0	0	0		0	0	0		0	0	0		0	0	0		0	0	0		0	0	0		0	0	0
LOC102653946	102653946		3.91502	3.94608	3.91801		3.92807	3.85894	3.87064		3.88333	3.98549	4.05651		3.87478	3.96793	3.92424		3.8897	3.95203	3.95158		3.93837	3.90928	3.93494		3.9848	3.94291	3.8649		3.92485	3.89186	3.8727		3.8542	3.89838	3.84627		3.72038	3.70215	3.97842
LOC102653947	102653947		-1.22657	-1.22681	-1.22601		-1.21958	-1.22571	-1.22545		-1.21971	-1.22532	-1.20017		-1.2265	-1.22005	-1.22625		-1.22571	-1.22633	-1.22581		-1.22092	-1.22681	-1.21998		-1.22678	-1.22586	-1.22674		-1.22679	-1.2268	-1.21993		0.899761	0.980885	1.05962		0.890337	0.945952	0.911088
LOC102653949	102653949		7.24734	7.35676	7.43759		7.26292	7.38665	7.15971		7.16361	7.25145	7.27451		7.28976	7.34888	7.45812		7.33879	7.42409	7.35547		7.43865	7.26351	7.48729		7.39573	7.11763	7.19517		7.38265	7.26192	7.45546		7.15772	6.77064	6.89728		7.38247	7.45262	7.40205
LOC102653951	102653951		8.28581	8.07033	8.18769		8.05706	8.07821	8.07968		8.35947	8.04017	8.20821		8.1126	8.13154	8.07762		7.92794	7.98167	7.95443		8.1736	8.07469	8.10705		8.06203	8.12573	8.07588		7.91239	8.02794	8.11578		5.46271	5.8361	5.66292		5.91834	6.14147	6.49649
LOC102653952	102653952		7.00355	7.06313	7.06004		6.94443	6.89731	6.88415		6.84161	6.97135	7.00066		6.86192	6.78284	6.88823		6.9632	7.03453	7.05572		7.03741	6.86422	6.76027		6.94412	6.81225	6.99558		6.92803	6.99314	6.97828		6.81144	6.66749	6.68128		6.79645	6.8224	6.74804
LOC102653954	102653954		0	0	0		0	0	0		0	0	0		0	0	0		0	0	0		0	0	0		0	0	0		0	0	0		0	0	0		0	0	0
LOC102653955	102653955		9.12968	8.98258	8.97996		9.04159	9.03463	8.99105		8.96701	8.98463	8.91785		8.85941	8.97169	8.96231		8.99766	9.07064	9.04557		9.17616	8.93688	8.90822		9.00043	9.09491	9.03095		8.89188	9.0083	8.89783		8.64648	8.39291	8.54915		8.59436	8.61842	8.50878
LOC102653956	102653956		0	0	0		0	0	0		0	0	0		0	0	0		0	0	0		0	0	0		0	0	0		0	0	0		0	0	0		0	0	0
LOC102653957	102653957		6.2588	6.31356	6.20664		6.25434	6.43969	6.4319		6.62571	6.42015	6.40201		6.27877	6.29358	6.21931		6.21928	6.25819	6.02516		6.31194	6.22759	6.30549		6.23841	6.29381	6.10799		6.14738	6.37062	6.21454		6.19405	6.10146	5.87537		5.62954	5.78428	6.3633
LOC102653958	102653958		2.83272	2.82688	2.82291		2.85952	2.81255	2.79104		2.78745	2.85883	2.79935		2.86318	2.83645	2.77259		2.85704	2.80546	2.83331		2.84039	2.80238	2.7992		2.77742	2.82521	2.83521		2.82045	2.81915	2.78624		3.48319	3.21189	3.06579		3.13664	3.08149	3.21939
LOC102653960	102653960		8.05553	7.97004	7.90531		7.67583	7.73711	7.83285		7.70116	7.73225	7.65104		7.93011	7.71455	7.79422		8.00081	7.99498	8.14918		7.95202	7.74542	7.88836		7.79694	7.77057	7.83209		7.89627	8.0024	7.909		8.18428	7.83332	7.80022		7.84283	7.75813	7.45888
LOC102653961	102653961		6.86506	6.91972	6.85693		6.80151	6.81346	6.76968		6.90443	6.81849	6.75895		6.74824	6.65157	6.79695		6.92085	6.99587	6.93374		6.84757	6.83508	6.54809		6.69869	6.72858	6.94212		6.80167	6.80542	6.91597		6.55309	6.34464	6.21462		6.59247	6.68521	6.47607
LOC102653963	102653963		5.86025	5.79963	5.94302		5.76451	5.8028	5.83019		5.96854	5.77589	5.80469		5.81186	5.79873	5.89106		5.75372	5.80207	5.80645		5.83942	5.84487	5.86734		5.81858	5.96869	5.79198		5.73871	5.88849	5.90495		4.56899	4.59683	4.65506		4.82037	4.70163	4.61855
LOC102653965	102653965		11.0663	11.0489	10.9749		11.2706	11.1292	11.054		11.0876	11.047	11.0176		10.9653	10.8775	10.8879		11.0307	10.9976	11.1246		10.9381	10.9459	10.9454		10.9175	10.9376	10.9208		11.0305	10.9745	10.9543		10.7002	10.7316	10.7904		10.7473	10.6361	10.6215
LOC102653966	102653966		0.610758	0.59821	0.620122		0.620835	0.606603	0.615614		0.598621	0.598935	0.598869		0.635589	0.605044	0.598537		0.598755	0.618229	0.598712		0.603718	0.629046	0.598517		0.598326	0.606218	0.604256		0.614735	0.619585	0.612034		0	0	0		0	0	0
LOC102653967	102653967		0	0	0		0	0	0		0	0	0		0	0	0		0	0	0		0	0	0		0	0	0		0	0	0		0	0	0		0	0	0
LOC102653972	102653972		8.22282	8.45758	8.32681		8.25717	8.26034	8.42059		8.18129	8.36608	8.4655		8.34845	8.22263	8.39647		8.16517	8.25363	7.87275		8.2961	8.36746	8.27025		8.37259	8.31907	8.36167		8.41574	8.3489	8.4873		6.91266	6.91098	7.09134		7.08272	7.04847	7.50459
LOC102653974	102653974		0	0	0		0	0	0		0	0	0		0	0	0		0	0	0		0	0	0		0	0	0		0	0	0		0	0	0		0	0	0
LOC102653975	102653975		8.45566	8.08076	8.45837		8.30803	8.1878	8.18476		8.45403	8.4678	8.33034		8.25473	8.29357	8.27259		8.53923	8.51788	8.42062		8.28339	8.18104	8.28388		8.41606	8.21577	8.33394		8.25692	8.39265	8.48455		7.94357	7.73326	7.4092		8.08015	7.96694	7.90776
LOC102653977	102653977		0	0	0		0	0	0		0	0	0		0	0	0		0	0	0		0	0	0		0	0	0		0	0	0		0	0	0		0	0	0
LOC102653978	102653978		0	0	0		0	0	0		0	0	0		0	0	0		0	0	0		0	0	0		0	0	0		0	0	0		0	0	0		0	0	0
LOC102653979	102653979		3.80707	3.80087	3.88893		3.74394	3.719	3.80076		3.77377	3.73475	3.84354		3.69358	3.69518	3.81476		3.68049	3.88179	3.78779		3.66039	3.75122	3.79522		3.74473	3.67171	3.66118		3.69376	3.70328	3.66274		4.32939	3.28572	3.33658		3.39628	3.77977	3.47345
LOC102653988	102653988		-0.257521	-0.242305	-0.257406		-0.228069	-0.257337	-0.257274		-0.25741	-0.257238	-0.257274		-0.257508	-0.257481	-0.257456		-0.257337	-0.250869	-0.25736		-0.252174	-0.24726	-0.218362		-0.251859	-0.257372	-0.257554		-0.252095	-0.246915	-0.250704		0.63844	0.793144	0.637123		0.648953	0.69889	0.651108
LOC102653989	102653989		0	0	0		0	0	0		0	0	0		0	0	0		0	0	0		0	0	0		0	0	0		0	0	0		0	0	0		0	0	0
LOC102653990	102653990		0	0	0		0	0	0		0	0	0		0	0	0		0	0	0		0	0	0		0	0	0		0	0	0		0	0	0		0	0	0
LOC102653993	102653993		8.54205	8.74163	8.88221		8.70834	8.71172	8.78838		8.87422	8.99344	8.86262		8.75336	9.01676	8.78447		8.8217	8.71208	8.47287		8.72532	8.86343	8.88885		8.96897	8.60656	8.5882		8.86323	8.80396	8.90493		7.06574	7.1512	6.85076		7.20027	7.06586	7.70507
LOC102653994	102653994		4.78932	4.8556	4.76121		4.85938	4.78734	4.76271		4.79796	4.85652	4.88134		4.73691	4.75924	4.7819		4.86505	4.755	4.71402		4.88857	4.85398	4.75603		4.82041	4.78699	4.77096		4.81321	4.75281	4.8657		3.71488	3.96109	3.61324		4.15444	4.11543	4.11403
LOC102653997	102653997		0	0	0		0	0	0		0	0	0		0	0	0		0	0	0		0	0	0		0	0	0		0	0	0		0	0	0		0	0	0
LOC102654001	102654001		-1.84547	-1.8428	-1.84224		-1.84515	-1.84506	-1.84494		-1.84521	-1.84488	-1.84198		-1.84543	-1.84537	-1.84531		-1.84506	-1.84535	-1.84511		-1.84568	-1.84575	-1.84237		-1.84559	-1.84514	-1.84555		-1.84566	-1.84273	-1.84531		0	0	0		0	0	0
LOC102654006	102654006		-0.482383	-0.477279	-0.482283		-0.467305	-0.474312	-0.473688		-0.482286	-0.482136	-0.482168		-0.444938	-0.482348	-0.482327		-0.482222	-0.482341	-0.451874		-0.476963	-0.482478	-0.482336		-0.482428	-0.482253	-0.482412		-0.482449	-0.482462	-0.475497		2.57453	1.95337	2.1943		1.92777	1.92342	1.9297
LOC102654007	102654007		8.38513	8.24249	8.27512		8.18317	8.22737	8.02083		8.15398	8.30817	8.10664		8.1557	8.22513	8.15094		8.23777	8.30535	8.47063		8.351	8.19098	8.28212		8.10945	8.29759	8.25151		8.21928	8.34193	8.3704		8.37402	8.19699	8.24792		8.24937	8.09927	8.0365
LOC102654008	102654008		-2.08543	-2.08559	-2.08529		-2.08526	-2.08521	-2.08515		-2.08529	-2.08511	-2.08515		-2.08381	-2.08538	-2.08535		-2.08521	-2.08537	-2.08524		-2.08554	-2.08558	-2.08536		-2.0855	-2.08525	-2.08387		-2.08553	-2.08396	-2.08535		0	0	0		0	0	0
LOC102654012	102654012		8.926	8.83121	8.85512		9.09893	9.16178	9.03516		9.0298	9.05652	9.00853		8.88569	8.73501	8.76594		9.07286	9.16448	9.12296		9.04533	8.86744	8.79577		8.78615	8.68765	8.81058		8.76763	9.13758	9.02765		8.84201	8.61533	8.93167		8.83071	8.65413	8.81246
LOC102654014	102654014		9.1117	9.22644	9.27093		9.2711	9.01643	9.1046		9.1062	8.89807	9.07552		9.09486	9.19818	9.18622		9.18063	9.23894	9.39334		9.11279	9.09274	9.21385		9.16982	9.1679	9.11973		9.20125	9.12733	9.08893		9.28217	9.17213	9.20141		9.15045	9.11659	9.00272
LOC102654016	102654016		0	0	0		0	0	0		0	0	0		0	0	0		0	0	0		0	0	0		0	0	0		0	0	0		0	0	0		0	0	0
LOC102654017	102654017		0	0	0		0	0	0		0	0	0		0	0	0		0	0	0		0	0	0		0	0	0		0	0	0		0	0	0		0	0	0
LOC102654020	102654020		0	0	0		0	0	0		0	0	0		0	0	0		0	0	0		0	0	0		0	0	0		0	0	0		0	0	0		0	0	0
LOC102654023	102654023		10.7102	10.9131	10.8515		10.9408	10.7745	11.1251		10.9475	10.9119	10.5333		11.2713	11.1639	11.1073		10.9855	11.1118	10.5282		10.6527	11.3218	11.0916		11.17	11.0592	11.2642		10.9468	10.9184	10.7421		8.9155	9.39875	8.96824		9.80466	9.27338	9.97462
LOC102654025	102654025		0.130721	0.126541	0.106421		0.135821	0.106511	0.106592		0.106416	0.106638	0.106591		0.10629	0.106324	0.106356		0.114345	0.163981	0.10648		0.106166	0.106133	0.106342		0.134423	0.106465	0.112117		0.106176	0.106157	0.106356		-1.39488	-1.39674	-1.37464		-1.38758	-1.40558	-1.40525
LOC102654029	102654029		12.3622	12.2372	12.375		12.1916	12.2003	12.3027		12.1725	12.1534	12.186		12.325	12.262	12.2964		12.3519	12.314	12.4554		12.379	12.2708	12.3468		12.3775	12.3508	12.3448		12.2608	12.3576	12.2491		11.7078	11.46	11.6565		11.4629	11.5164	11.381
LOC102654030	102654030		0	0	0		0	0	0		0	0	0		0	0	0		0	0	0		0	0	0		0	0	0		0	0	0		0	0	0		0	0	0
LOC102654041	102654041		7.23853	7.30282	7.2052		7.25613	7.1928	7.36767		7.12076	7.42526	7.27383		7.27071	7.12624	7.30061		7.33778	7.20964	7.0608		7.22071	7.06268	7.1543		7.2271	7.39843	7.14606		7.24964	7.39051	7.02115		6.70614	6.66099	6.59003		6.93169	7.05505	7.13348
LOC102654047	102654047		-1.11489	-1.11495	-1.11442		-1.11431	-1.11414	-1.11389		-1.11444	-1.11377	-1.1139		-1.11487	-1.11475	-1.10873		-1.11414	-1.11471	-1.11423		-1.11493	-1.11494	-1.08517		-1.09367	-1.11428	-1.11491		-1.11493	-1.11494	-1.10873		0	0	0		0	0	0
LOC102654049	102654049		-1.84547	-1.84577	-1.84521		-1.84516	-1.84208	-1.84494		-1.84522	-1.84488	-1.84495		-1.84544	-1.84239	-1.84233		-1.84507	-1.84536	-1.84511		-1.84569	-1.84277	-1.84534		-1.8456	-1.84514	-1.84555		-1.84566	-1.8457	-1.84233		-0.727493	-0.729816	-0.729519		-0.720227	-0.679005	-0.734863
LOC102654050	102654050		0	0	0		0	0	0		0	0	0		0	0	0		0	0	0		0	0	0		0	0	0		0	0	0		0	0	0		0	0	0
LOC102654051	102654051		10.026	10.0262	10.1285		10.3801	10.2063	10.3577		10.0426	10.1381	10.0276		10.0451	10.0926	10.1838		10.201	10.223	10.0751		10.057	10.0703	9.9377		10.2135	10.095	10.0736		9.96985	10.0945	10.126		9.00588	9.35205	8.95067		9.57795	9.34244	9.44741
LOC102654053	102654053		-0.785732	-0.780598	-0.77835		-0.785632	-0.785512	-0.785196		-0.785653	-0.777257	-0.777432		-0.779347	-0.779085	-0.785685		-0.785513	-0.779003	-0.785617		-0.78579	-0.785809	-0.75905		-0.779976	-0.778022	-0.785755		-0.780207	-0.785795	-0.785685		0.241335	0.234497	0.193074		0.258224	0.201988	0.208537
LOC102654054	102654054		5.1232	5.25831	5.03593		5.11067	5.06356	5.17837		5.09676	5.16214	5.0839		4.99175	5.03811	5.073		5.13501	5.1075	5.14065		5.05825	5.09907	5.06447		5.04285	4.97358	5.08292		5.12452	5.16496	5.22093		4.96981	4.40852	4.9423		4.63855	4.93791	4.75443
LOC102654055	102654055		0	0	0		0	0	0		0	0	0		0	0	0		0	0	0		0	0	0		0	0	0		0	0	0		0	0	0		0	0	0
LOC102654056	102654056		0	0	0		0	0	0		0	0	0		0	0	0		0	0	0		0	0	0		0	0	0		0	0	0		0	0	0		0	0	0
LOC102654066	102654066		6.95213	6.91238	6.94959		6.91668	6.89904	6.91074		6.88187	7.09655	6.95736		6.9451	6.93272	6.82028		7.05711	7.05114	6.86294		6.86595	6.91796	6.81785		6.8603	6.8515	6.94945		7.09883	7.03594	6.92409		6.88941	6.85172	6.77916		6.81986	6.82912	6.62553
LOC102654069	102654069		6.37979	6.49813	6.33795		6.5399	6.62494	6.43396		6.51015	6.60009	6.4057		6.3521	6.35659	6.46678		6.45677	6.49806	6.44527		6.45709	6.44588	6.37731		6.40234	6.37894	6.40559		6.50924	6.5045	6.48361		5.3943	5.51194	5.54135		5.669	5.60814	5.86696
LOC102654070	102654070		6.10825	5.74763	6.11858		6.1648	5.70491	5.97295		6.11165	6.29098	5.98598		6.00307	6.07218	6.22384		5.96536	6.1172	5.95756		6.25147	6.34611	6.13335		6.21925	6.12984	6.0268		6.01385	6.16513	5.9305		4.44717	4.54359	4.37138		4.53915	5.22097	4.4283
LOC102654074	102654074		-0.405777	-0.405881	-0.391336		-0.405651	-0.405611	-0.405554		-0.405677	-0.405522	-0.397178		-0.405765	-0.405741	-0.405719		-0.405611	-0.405734	-0.398023		-0.400424	-0.405875	-0.38594		-0.405823	-0.398143	-0.405807		-0.384073	-0.369061	-0.405719		-0.14562	-0.0218571	-0.147633		-0.132516	-0.137192	-0.151417
LOC102654076	102654076		0	0	0		0	0	0		0	0	0		0	0	0		0	0	0		0	0	0		0	0	0		0	0	0		0	0	0		0	0	0
LOC102654078	102654078		2.07973	2.03499	2.08231		2.06277	2.06491	2.04327		2.03297	2.03538	2.07599		2.03161	2.05149	2.0391		2.04959	2.03872	2.06377		2.03026	2.04551	2.06503		2.04781	2.0335	2.07142		2.07361	2.07749	2.04583		1.26013	1.07893	1.12217		1.14185	1.13935	1.07101
LOC102654079	102654079		0	0	0		0	0	0		0	0	0		0	0	0		0	0	0		0	0	0		0	0	0		0	0	0		0	0	0		0	0	0
LOC102654083	102654083		11.1655	11.1942	11.1659		11.2523	11.3049	11.326		11.2312	11.1736	11.2343		11.1972	11.1375	11.2338		11.3158	11.1575	11.1995		11.2481	11.2469	11.2678		11.1964	11.1996	11.3194		11.1668	11.1434	11.1343		10.3931	10.4899	10.5547		10.4285	10.4313	10.4344
LOC102654084	102654084		11.3876	11.5175	11.4774		11.3043	11.4667	11.4061		11.6387	11.782	11.5121		11.5658	11.6359	11.5447		11.5044	11.5174	11.1738		11.4375	11.6806	11.5002		11.5841	11.4214	11.6317		11.6509	11.5078	11.6143		9.17625	10.1066	9.52432		10.2803	10.1332	10.4031
LOC102654085	102654085		0	0	0		0	0	0		0	0	0		0	0	0		0	0	0		0	0	0		0	0	0		0	0	0		0	0	0		0	0	0
LOC102654086	102654086		3.41818	3.50158	3.40778		3.45487	3.44231	3.41097		3.43043	3.40249	3.40196		3.4385	3.44707	3.51528		3.46613	3.56718	3.73141		3.47589	3.44081	3.75333		3.43993	3.4706	3.44739		3.45498	3.49068	3.42096		4.84557	4.33409	4.86732		6.68785	4.22531	4.39711
LOC102654087	102654087		0	0	0		0	0	0		0	0	0		0	0	0		0	0	0		0	0	0		0	0	0		0	0	0		0	0	0		0	0	0
LOC102654088	102654088		0.321561	0.308959	0.309307		0.309345	0.309412	0.309507		0.3093	0.309561	0.309506		0.309152	0.315792	0.368647		0.317313	0.31588	0.376114		0.314497	0.314229	0.315938		0.309055	0.316939	0.315022		0.320106	0.308997	0.309231		1.05379	1.33288	1.09819		1.08142	1.0397	1.06424
LOC102654089	102654089		0	0	0		0	0	0		0	0	0		0	0	0		0	0	0		0	0	0		0	0	0		0	0	0		0	0	0		0	0	0
LOC102654090	102654090		8.37464	8.37537	8.45049		8.21522	8.25635	8.16467		8.41638	8.31212	8.20943		8.36003	8.58353	8.401		8.49194	8.44708	8.71567		8.48638	8.54784	8.4962		8.4585	8.39482	8.44257		8.31705	8.26045	8.32425		7.96195	7.68818	7.82629		7.68934	7.94768	7.81112
LOC102654091	102654091		5.57958	5.44728	5.49965		5.46462	5.64302	5.45827		5.77174	5.60971	5.69592		5.45655	5.51303	5.48928		5.48303	5.57684	5.59538		5.54194	5.51379	5.38723		5.46077	5.33749	5.36235		5.58265	5.73041	5.55339		5.39321	5.49038	5.21359		5.53892	5.58728	5.49556
LOC102654095	102654095		0	0	0		0	0	0		0	0	0		0	0	0		0	0	0		0	0	0		0	0	0		0	0	0		0	0	0		0	0	0
LOC102654099	102654099		-1.84544	-1.84573	-1.84519		-1.84514	-1.84505	-1.84493		-1.8452	-1.84487	-1.84494		-1.84541	-1.84249	-1.84529		-1.84505	-1.84533	-1.84223		-1.84564	-1.84571	-1.84532		-1.84556	-1.84512	-1.84552		-1.84276	-1.8428	-1.84243		0	0	0		0	0	0
LOC102654106	102654106		-1.96548	-1.96318	-1.96525		-1.96521	-1.96513	-1.96503		-1.96526	-1.96242	-1.96248		-1.96545	-1.9654	-1.96535		-1.96513	-1.96538	-1.96517		-1.96311	-1.96572	-1.96537		-1.96559	-1.96519	-1.96555		-1.96564	-1.96568	-1.96535		5.17651	3.56224	3.5651		4.90583	3.50557	3.46405
LOC102654107	102654107		0	0	0		0	0	0		0	0	0		0	0	0		0	0	0		0	0	0		0	0	0		0	0	0		0	0	0		0	0	0
LOC102654108	102654108		9.53663	9.31227	9.44571		9.6433	9.36059	9.50726		9.32828	9.37587	9.31485		9.40567	9.31098	9.42633		9.55577	9.61872	9.54942		9.44244	9.44722	9.45972		9.46996	9.43033	9.32738		9.41434	9.51224	9.51757		9.40183	9.32951	9.30963		9.32763	9.2548	9.16584
LOC102654110	102654110		1.4583	1.44264	1.44238		1.47213	1.45935	1.44519		1.43509	1.49652	1.43676		1.4275	1.43421	1.42767		1.42806	1.46059	1.45845		1.45438	1.43763	1.42763		1.47256	1.4431	1.43331		1.44385	1.4326	1.43452		0.154909	0.194234	0.154028		0.217217	0.149214	0.223719
LOC102654111	102654111		11.1342	10.9066	11.2104		10.9778	11.0397	11.345		11.0452	11.5482	11.856		11.8573	11.5887	11.7914		11.5157	11.4947	11.078		10.969	11.5596	11.5082		11.4486	10.975	11.1875		11.1968	11.3244	10.962		10.3144	10.0469	10.2637		10.7174	10.7272	10.7101
LOC102654113	102654113		11.6272	11.419	11.5995		11.3439	11.5568	11.2553		11.776	11.9363	11.5944		11.3257	11.3193	11.4144		11.2331	11.7592	11.0433		11.4911	11.8084	11.2938		11.1653	11.0439	11.753		11.4874	11.5955	11.5505		9.4131	10.6075	9.83375		10.5335	10.0133	10.7391
LOC102654114	102654114		0	0	0		0	0	0		0	0	0		0	0	0		0	0	0		0	0	0		0	0	0		0	0	0		0	0	0		0	0	0
LOC102654115	102654115		0	0	0		0	0	0		0	0	0		0	0	0		0	0	0		0	0	0		0	0	0		0	0	0		0	0	0		0	0	0
LOC102654121	102654121		0	0	0		0	0	0		0	0	0		0	0	0		0	0	0		0	0	0		0	0	0		0	0	0		0	0	0		0	0	0
LOC102654122	102654122		5.67046	5.52577	5.35263		5.39303	5.3743	5.38748		5.27903	5.35344	5.33892		5.42048	5.58292	5.61397		5.66366	5.8267	6.10776		5.52064	5.30526	5.73889		5.37892	5.59369	5.43751		5.42751	5.45952	5.36838		7.23051	7.13026	7.75017		7.19673	6.48343	6.51849
LOC102654124	102654124		4.02592	3.91292	3.88439		3.9689	3.96207	3.94097		3.91161	4.02099	3.91752		3.95966	3.85319	3.92593		3.88158	3.90522	3.88015		3.93759	3.88401	3.94293		3.93259	3.95688	3.97233		3.93393	4.00681	4.03173		4.37749	4.44921	4.60802		4.51973	4.69633	4.54802
LOC102654127	102654127		7.95818	7.96896	8.07983		8.24382	8.21834	8.17595		8.13607	8.05995	8.13849		8.04787	8.04869	8.21501		7.98588	7.97131	7.94199		8.04218	8.11764	8.07893		8.14454	8.13086	8.14619		8.15334	8.13323	8.08983		7.13921	7.19628	7.34766		6.8403	7.02241	7.19087
LOC102654134	102654134		5.33997	5.37918	5.39958		5.36198	5.48689	5.3194		5.48999	5.33337	5.55613		5.48804	5.41162	5.74443		5.46261	5.57323	5.55222		5.44813	5.50128	5.40496		5.52154	5.40884	5.39815		5.50191	5.34609	5.47325		7.23009	7.10942	7.2125		6.56943	6.76114	6.3674
LOC102654135	102654135		0	0	0		0	0	0		0	0	0		0	0	0		0	0	0		0	0	0		0	0	0		0	0	0		0	0	0		0	0	0
LOC102654141	102654141		0	0	0		0	0	0		0	0	0		0	0	0		0	0	0		0	0	0		0	0	0		0	0	0		0	0	0		0	0	0
LOC102654142	102654142		6.43747	6.64405	6.63837		6.46282	6.63619	6.59784		6.5917	6.67268	6.88374		6.69772	6.62615	6.56607		6.6361	6.61938	6.43811		6.61171	6.87628	6.64668		6.63809	6.4719	6.58322		6.79005	6.62922	6.57922		4.1294	4.39148	4.22805		4.77935	4.61378	5.11724
LOC102654144	102654144		0	0	0		0	0	0		0	0	0		0	0	0		0	0	0		0	0	0		0	0	0		0	0	0		0	0	0		0	0	0
LOC102654146	102654146		5.24521	5.19306	5.37211		5.25686	5.12646	5.10065		5.76676	4.97783	4.92915		4.99954	5.06104	5.04895		5.04927	5.14991	4.99258		5.00105	5.08779	5.03996		4.95085	5.07636	4.92256		4.91145	5.04579	5.19943		4.22971	4.20994	4.05846		4.17	4.56753	4.32231
LOC102654151	102654151		0	0	0		0	0	0		0	0	0		0	0	0		0	0	0		0	0	0		0	0	0		0	0	0		0	0	0		0	0	0
LOC102654154	102654154		0	0	0		0	0	0		0	0	0		0	0	0		0	0	0		0	0	0		0	0	0		0	0	0		0	0	0		0	0	0
LOC102654156	102654156		0	0	0		0	0	0		0	0	0		0	0	0		0	0	0		0	0	0		0	0	0		0	0	0		0	0	0		0	0	0
LOC102654158	102654158		0.355879	0.385075	0.378483		0.35736	0.357825	0.383328		0.349833	0.350099	0.350043		0.404971	0.349723	0.356563		0.349947	0.349736	0.357577		0.355005	0.349494	0.356447		0.349583	0.349892	0.355531		0.349546	0.349523	0.349762		0	0	0		0	0	0
LOC102654159	102654159		9.13254	9.03582	9.10068		8.79053	8.97716	9.01298		8.81105	8.86758	8.80486		9.08181	8.83175	8.97809		9.1958	9.08533	9.03035		9.06268	9.09147	8.95449		9.04144	8.91496	9.11255		9.04199	9.14267	9.11349		8.93222	8.59076	8.72085		8.85803	8.95696	8.8166
LOC102654160	102654160		4.72827	4.82608	4.75625		4.78778	4.88426	4.9661		4.79622	4.86477	4.78968		4.96354	4.80745	4.87153		4.74285	4.87263	4.70195		4.78135	4.87269	5.05952		5.09194	4.72397	4.89887		4.89794	4.8611	4.89959		4.4984	4.96293	4.42323		4.69285	4.46194	4.6268
LOC102654161	102654161		0	0	0		0	0	0		0	0	0		0	0	0		0	0	0		0	0	0		0	0	0		0	0	0		0	0	0		0	0	0
LOC102654165	102654165		12.1644	12.3822	12.3336		12.302	12.2922	12.292		12.3079	12.2502	12.3517		12.456	12.5146	12.4797		12.206	12.2574	11.6904		12.2824	12.6163	12.427		12.4518	12.3906	12.4357		12.4316	12.4847	12.3229		9.2385	10.0507	9.56773		10.1872	9.26458	10.9225
LOC102654166	102654166		0	0	0		0	0	0		0	0	0		0	0	0		0	0	0		0	0	0		0	0	0		0	0	0		0	0	0		0	0	0
LOC102654169	102654169		11.5089	11.44	11.5163		11.241	11.2843	11.2786		11.1742	11.3515	11.1721		11.4702	11.4246	11.4988		11.4396	11.5595	11.5902		11.4739	11.3929	11.5242		11.4897	11.5729	11.4295		11.4565	11.4226	11.4819		11.1031	10.886	11.0466		10.7949	10.91	10.7493
LOC102654172	102654172		0	0	0		0	0	0		0	0	0		0	0	0		0	0	0		0	0	0		0	0	0		0	0	0		0	0	0		0	0	0
LOC102654173	102654173		0	0	0		0	0	0		0	0	0		0	0	0		0	0	0		0	0	0		0	0	0		0	0	0		0	0	0		0	0	0
LOC102654175	102654175		0	0	0		0	0	0		0	0	0		0	0	0		0	0	0		0	0	0		0	0	0		0	0	0		0	0	0		0	0	0
LOC102654183	102654183		-1.03392	-1.02912	-1.03355		-1.03344	-1.03326	-1.03301		-1.03357	-1.03287	-1.03301		-1.02796	-1.0339	-1.03378		-1.02706	-1.03386	-1.03336		-1.01363	-1.03397	-1.03384		-1.02318	-1.03341	-1.03393		-1.01336	-1.03396	-1.03378		0	0	0		0	0	0
LOC102654184	102654184		7.90008	7.96637	7.97857		8.12946	7.89298	7.91967		8.14841	8.20243	7.87539		8.41934	7.99992	8.08962		7.98967	7.82054	7.88803		8.18876	8.29164	8.19819		8.05592	7.92023	8.28668		8.26262	8.05454	8.12918		8.90198	8.8303	8.39995		8.22553	8.43159	8.34929
LOC102654186	102654186		9.33332	9.33148	9.25168		9.35154	9.46138	9.41685		9.51696	9.26999	9.44267		9.38126	9.40325	9.38115		9.31485	9.33646	9.3631		9.32903	9.37595	9.3481		9.37681	9.29176	9.32181		9.31733	9.35494	9.29542		8.44467	8.56015	8.66928		8.22688	8.25766	8.43407
LOC102654188	102654188		7.85137	7.65282	7.51181		7.62224	7.63245	7.53121		7.82347	7.58273	7.65685		7.54343	7.50442	7.50447		7.70469	7.90157	7.81185		7.72824	7.60729	7.70256		7.49579	7.54691	7.36484		7.63795	7.72862	7.77701		7.80499	7.70321	7.70093		7.66107	7.99229	7.80464
LOC102654192	102654192		7.6007	7.52732	7.42889		7.33294	7.3382	7.56036		7.29699	7.3766	7.22764		7.17095	7.05661	6.98155		7.59433	7.4479	7.55471		7.49636	7.30244	7.35405		7.2107	7.12329	6.99761		7.27829	7.27525	7.33093		7.04576	7.17932	7.13235		7.11187	7.05283	6.92793
LOC102654197	102654197		6.8061	6.83851	6.88957		6.90035	6.84686	6.77834		6.98757	7.04636	7.0072		6.99891	7.00238	7.00668		7.11227	7.04542	7.02067		6.9648	7.08526	6.99525		6.97638	7.02817	6.91754		6.82224	6.86102	7.00683		6.9316	7.28894	6.95386		6.91623	6.999	6.90476
LOC102654200	102654200		11.6466	11.553	11.6834		11.0942	11.6046	11.4109		12.0003	12.0443	11.9873		11.9237	11.8387	11.8435		11.828	11.9644	11.5446		11.4578	11.8931	11.6783		11.5821	11.4631	11.8243		11.8431	11.9321	11.8316		9.14621	10.2938	9.54586		10.6236	10.1163	10.4772
LOC102654206	102654206		0	0	0		0	0	0		0	0	0		0	0	0		0	0	0		0	0	0		0	0	0		0	0	0		0	0	0		0	0	0
LOC102654210	102654210		0	0	0		0	0	0		0	0	0		0	0	0		0	0	0		0	0	0		0	0	0		0	0	0		0	0	0		0	0	0
LOC102654211	102654211		0	0	0		0	0	0		0	0	0		0	0	0		0	0	0		0	0	0		0	0	0		0	0	0		0	0	0		0	0	0
LOC102654212	102654212		0	0	0		0	0	0		0	0	0		0	0	0		0	0	0		0	0	0		0	0	0		0	0	0		0	0	0		0	0	0
LOC102654214	102654214		0	0	0		0	0	0		0	0	0		0	0	0		0	0	0		0	0	0		0	0	0		0	0	0		0	0	0		0	0	0
LOC102654216	102654216		1.11658	1.11627	1.18691		1.1319	1.14825	1.12571		1.11687	1.11733	1.11723		1.14176	1.11668	1.16982		1.12497	1.1167	1.117		1.14346	1.12678	1.13674		1.11644	1.16865	1.12833		1.12194	1.13252	1.11675		-1.50368	-1.50544	-1.48455		-1.51427	-1.50035	-1.51417
LOC102654221	102654221		0	0	0		0	0	0		0	0	0		0	0	0		0	0	0		0	0	0		0	0	0		0	0	0		0	0	0		0	0	0
LOC102654224	102654224		0	0	0		0	0	0		0	0	0		0	0	0		0	0	0		0	0	0		0	0	0		0	0	0		0	0	0		0	0	0
LOC102654230	102654230		0	0	0		0	0	0		0	0	0		0	0	0		0	0	0		0	0	0		0	0	0		0	0	0		0	0	0		0	0	0
LOC102654231	102654231		1.32966	1.33748	1.33207		1.31769	1.32571	1.31802		1.35309	1.35267	1.33481		1.33618	1.32397	1.33771		1.34125	1.35017	1.31776		1.34933	1.32219	1.33079		1.31711	1.32528	1.32309		1.3551	1.34893	1.34436		1.55676	1.55408	1.59555		1.67427	1.69387	1.70283
LOC102654234	102654234		0	0	0		0	0	0		0	0	0		0	0	0		0	0	0		0	0	0		0	0	0		0	0	0		0	0	0		0	0	0
LOC102654236	102654236		3.32515	3.30319	3.44393		3.44215	3.42956	3.3552		3.34533	3.44456	3.31409		3.35038	3.3465	3.32211		3.31221	3.34718	3.3635		3.3365	3.34452	3.354		3.36101	3.35528	3.34057		3.37384	3.42969	3.36142		3.28609	3.594	3.4494		3.40689	3.26681	3.59287
LOC102654239	102654239		0	0	0		0	0	0		0	0	0		0	0	0		0	0	0		0	0	0		0	0	0		0	0	0		0	0	0		0	0	0
LOC102654242	102654242		0	0	0		0	0	0		0	0	0		0	0	0		0	0	0		0	0	0		0	0	0		0	0	0		0	0	0		0	0	0
LOC102654245	102654245		-1.60549	-1.60586	-1.60517		-1.60511	-1.605	-1.60485		-1.60154	-1.60477	-1.60485		-1.60545	-1.60538	-1.60167		-1.605	-1.60535	-1.60506		-1.60575	-1.60584	-1.60534		-1.60565	-1.60509	-1.60559		-1.58751	-1.60578	-1.60531		-1.25229	-1.25487	-1.19375		-1.26569	-1.26611	-1.2655
LOC102654246	102654246		2.57408	2.42554	2.44991		2.43655	2.45406	2.41546		2.40578	2.40697	2.41544		2.4051	2.40529	2.44688		2.41444	2.41908	2.41406		2.43246	2.52574	2.48512		2.42245	2.40604	2.60114		2.4045	2.45357	2.40546		1.3725	1.67976	1.36996		1.37746	1.45967	1.40135
LOC102654248	102654248		0.964552	0.978522	0.958639		0.966137	0.974395	0.958948		0.958629	0.959031	0.975644		0.970953	0.984314	0.965284		0.966632	0.958483	0.988827		0.969022	1.03283	0.958496		0.963975	0.966231	0.96418		0.958196	0.984689	0.991793		0.692135	0.770038	0.69084		0.768806	0.711171	0.759388
LOC102654257	102654257		9.67963	9.73404	8.79722		8.7544	8.74829	8.17907		7.26576	7.4275	7.30607		7.47937	8.71497	9.32435		10.1853	11.0172	11.3925		11.5341	7.68701	11.1039		8.24698	9.20884	9.26361		8.5179	8.72453	8.54737		12.7218	12.8145	12.7139		13.163	10.8078	10.9587
LOC102654259	102654259		5.04251	4.95419	4.84123		5.05287	4.98017	5.11555		4.91195	4.96985	4.95579		4.96116	5.21784	4.89831		4.95922	5.03161	5.06486		4.99621	5.08171	5.27989		5.05335	5.05527	4.94491		5.00344	5.02119	4.94282		5.00637	4.6662	4.75285		4.65563	4.9794	4.91092
LOC102654261	102654261		8.62841	8.49005	8.61685		8.41806	8.51457	8.5396		8.51619	8.75312	8.45001		8.56209	8.46398	8.5638		8.74097	8.77073	8.7617		8.64851	8.46417	8.65883		8.51024	8.32698	8.46355		8.66064	8.74785	8.68676		9.07943	8.54911	8.74851		8.62526	8.50893	8.59134
LOC102654265	102654265		0	0	0		0	0	0		0	0	0		0	0	0		0	0	0		0	0	0		0	0	0		0	0	0		0	0	0		0	0	0
LOC102654266	102654266		0	0	0		0	0	0		0	0	0		0	0	0		0	0	0		0	0	0		0	0	0		0	0	0		0	0	0		0	0	0
LOC102654268	102654268		4.82137	4.7895	4.86422		4.78949	4.96089	4.71011		4.69622	4.83212	4.6596		4.76989	4.79289	4.91967		4.74855	4.91894	4.87072		4.80789	4.82715	4.89002		4.85527	4.92628	4.77619		4.82431	4.74319	4.77456		3.88679	3.80765	3.57443		3.72976	3.91199	3.84937
LOC102654271	102654271		8.15725	8.02266	8.14443		8.45717	7.98484	7.94259		7.70887	7.84915	7.83868		7.87247	8.01435	8.11091		8.2045	7.75348	7.89758		7.81908	7.88397	8.46462		8.2336	7.95197	8.08099		7.85369	8.06418	7.92357		9.06896	8.44149	9.37956		8.04546	8.60956	8.25626
LOC102654272	102654272		0	0	0		0	0	0		0	0	0		0	0	0		0	0	0		0	0	0		0	0	0		0	0	0		0	0	0		0	0	0
LOC102654281	102654281		0	0	0		0	0	0		0	0	0		0	0	0		0	0	0		0	0	0		0	0	0		0	0	0		0	0	0		0	0	0
LOC102654282	102654282		11.6416	11.6015	11.653		11.6033	11.6284	11.6343		11.597	11.5057	11.5782		11.6149	11.6298	11.6232		11.7099	11.6628	11.826		11.6853	11.5201	11.6758		11.7338	11.6491	11.6384		11.6042	11.6349	11.6747		10.8004	10.9234	10.9469		10.9727	10.9723	10.8506
LOC102654285	102654285		4.59441	4.86554	4.56601		4.57863	4.61408	4.7036		4.53625	4.57271	4.56921		4.76718	4.94092	4.94132		4.90824	4.73652	6.13984		4.74475	4.63038	4.57706		4.71218	4.78255	4.54943		4.52142	4.55034	4.58744		9.10264	8.48491	8.16502		7.77419	6.79834	6.36216
LOC102654286	102654286		0	0	0		0	0	0		0	0	0		0	0	0		0	0	0		0	0	0		0	0	0		0	0	0		0	0	0		0	0	0
LOC102654289	102654289		9.52743	9.35196	9.35975		9.29938	9.08827	9.35401		9.34086	9.15724	9.23254		9.06423	9.03376	9.27812		9.27736	9.19583	8.93142		9.478	9.19769	9.19706		9.14351	8.96467	9.17767		9.0928	9.12649	9.07056		8.07049	8.05303	8.15633		8.31422	8.4957	8.29821
LOC102654297	102654297		0	0	0		0	0	0		0	0	0		0	0	0		0	0	0		0	0	0		0	0	0		0	0	0		0	0	0		0	0	0
LOC102654300	102654300		0	0	0		0	0	0		0	0	0		0	0	0		0	0	0		0	0	0		0	0	0		0	0	0		0	0	0		0	0	0
LOC102654309	102654309		6.20122	6.52078	6.25809		6.55396	6.28831	6.55948		6.29232	6.14598	6.33782		6.27728	6.30029	6.37161		6.09675	6.17152	6.1168		6.53956	6.46285	6.43198		6.14507	6.55927	6.16248		6.46453	6.59438	6.50139		3.49049	3.85548	3.47197		3.6349	3.58572	4.02755
LOC102654312	102654312		8.82858	8.7733	8.78585		8.93985	9.0737	9.01002		9.1533	9.09742	8.94564		8.91223	8.99431	8.85087		9.09761	8.96625	9.21129		8.95764	8.94514	8.86881		8.83463	8.84364	8.78985		8.95287	8.88258	9.00063		9.28972	9.42809	9.77292		8.99962	9.07896	8.87311
LOC102654313	102654313		0	0	0		0	0	0		0	0	0		0	0	0		0	0	0		0	0	0		0	0	0		0	0	0		0	0	0		0	0	0
LOC102654314	102654314		7.72237	7.55523	7.59951		7.68499	7.76432	7.82016		7.84656	7.95416	7.52564		7.83812	7.6748	7.94592		7.74535	7.75021	7.21723		7.5903	7.87371	7.62287		7.63702	7.72936	7.64971		7.70127	7.74178	7.58247		5.36267	5.88185	5.70461		5.6756	6.00041	6.54922
LOC102654315	102654315		5.38998	5.41472	5.32084		5.44516	5.30052	5.3871		5.29127	5.34118	5.21396		5.24627	5.18637	5.15484		5.22943	5.32986	5.36397		5.3606	5.25072	5.201		5.31143	5.28444	5.26242		5.33589	5.2071	5.19752		5.77155	5.57603	5.51132		5.5814	5.63366	5.76522
LOC102654316	102654316		1.61326	1.69085	1.61473		1.61505	1.71212	1.60793		1.60742	1.65959	1.67349		1.61343	1.62033	1.61409		1.6077	1.62051	1.60761		1.64446	1.61188	1.61395		1.62973	1.61516	1.61284		1.62881	1.62288	1.61409		2.78591	2.96797	2.72934		2.79322	2.87842	3.35979
LOC102654321	102654321		0	0	0		0	0	0		0	0	0		0	0	0		0	0	0		0	0	0		0	0	0		0	0	0		0	0	0		0	0	0
LOC102654329	102654329		0	0	0		0	0	0		0	0	0		0	0	0		0	0	0		0	0	0		0	0	0		0	0	0		0	0	0		0	0	0
LOC102654330	102654330		0.256146	0.243522	0.243856		0.243893	0.259726	0.244048		0.24385	0.252913	0.269249		0.25008	0.250361	0.243783		0.243957	0.243759	0.259271		0.249072	0.243532	0.243767		0.260861	0.273893	0.243641		0.249156	0.254399	0.277429		-0.0312445	0.00926504	0.0100828		-0.0359441	0.00512457	0.00314411
LOC102654331	102654331		0	0	0		0	0	0		0	0	0		0	0	0		0	0	0		0	0	0		0	0	0		0	0	0		0	0	0		0	0	0
LOC102654335	102654335		9.65344	9.22699	9.63283		9.46341	9.27886	9.34075		9.53277	9.61114	9.63304		9.46001	9.48688	9.68762		9.37579	9.69622	9.26434		9.44139	9.47303	9.64246		9.44052	9.53932	9.42371		9.4684	9.49688	9.5384		8.88517	8.9254	8.81159		9.16964	9.24024	9.37887
LOC102654340	102654340		0	0	0		0	0	0		0	0	0		0	0	0		0	0	0		0	0	0		0	0	0		0	0	0		0	0	0		0	0	0
LOC102654344	102654344		10.7574	10.778	10.8335		11.1103	10.9219	10.9933		11.1189	11.1273	11.0342		10.8329	10.9681	10.8285		10.7823	10.9042	10.8053		10.9368	10.9333	10.8125		10.9594	10.9242	10.8054		11.1543	11.0844	11.2201		10.1604	10.5133	10.1676		10.571	10.4738	10.5607
LOC102654345	102654345		9.41446	9.26558	9.27028		9.0682	9.32365	9.03831		9.22068	9.20984	9.24186		9.16772	9.01447	9.09875		9.48321	9.35364	9.44951		9.12385	9.27277	9.16662		9.17629	8.84284	9.17622		9.16939	9.22807	9.21415		9.25388	8.95382	9.24984		9.28226	9.23661	9.03379
LOC102654348	102654348		0.493747	0.487311	0.487704		0.487748	0.526623	0.496406		0.494939	0.505494	0.48793		0.48753	0.513667	0.494444		0.487823	0.494267	0.518141		0.492857	0.492584	0.487599		0.504632	0.495346	0.493393		0.487379	0.519379	0.494446		-0.703488	-0.705864	-0.705561		-0.681481	-0.699522	-0.67853
LOC102654349	102654349		10.762	10.6343	10.4437		10.6561	10.8074	10.7821		10.6876	10.8943	10.8263		10.2132	9.75482	9.87632		10.8473	10.9901	10.7642		10.8957	10.7568	10.3239		10.3332	10.0906	10.2164		10.7077	10.6959	10.7293		10.1088	10.363	9.92115		10.586	10.7504	10.4422
LOC102654351	102654351		0	0	0		0	0	0		0	0	0		0	0	0		0	0	0		0	0	0		0	0	0		0	0	0		0	0	0		0	0	0
LOC102654353	102654353		0	0	0		0	0	0		0	0	0		0	0	0		0	0	0		0	0	0		0	0	0		0	0	0		0	0	0		0	0	0
LOC102654354	102654354		2.60442	2.60678	2.63778		2.68399	2.67362	2.64609		2.6301	2.87377	2.75819		2.61149	2.60552	2.59895		2.60109	2.59865	2.60068		2.61374	2.60144	2.66098		2.60301	2.64757	2.5908		2.59643	2.61909	2.59163		0.935951	0.838947	0.796838		0.826055	0.831341	0.829976
LOC102654355	102654355		0	0	0		0	0	0		0	0	0		0	0	0		0	0	0		0	0	0		0	0	0		0	0	0		0	0	0		0	0	0
LOC102654358	102654358		0	0	0		0	0	0		0	0	0		0	0	0		0	0	0		0	0	0		0	0	0		0	0	0		0	0	0		0	0	0
LOC102654363	102654363		1.61934	1.61065	1.65107		1.63099	1.69922	1.61009		1.61557	1.64506	1.61852		1.61344	1.6335	1.62132		1.63271	1.60754	1.60124		1.60585	1.60553	1.60761		1.61778	1.60882	1.60051		1.62254	1.60576	1.63469		1.56897	1.91361	1.65657		1.61072	1.56493	1.59608
LOC102654365	102654365		10.6223	10.5099	10.5869		10.4889	10.6205	10.6195		10.6164	10.5606	10.5179		10.476	10.3911	10.3852		10.5684	10.5608	10.5575		10.4924	10.5335	10.5085		10.481	10.5748	10.5401		10.5422	10.528	10.5292		9.7946	9.81305	9.87348		9.93413	10.0634	10.0201
LOC102654366	102654366		0	0	0		0	0	0		0	0	0		0	0	0		0	0	0		0	0	0		0	0	0		0	0	0		0	0	0		0	0	0
LOC102654367	102654367		0	0	0		0	0	0		0	0	0		0	0	0		0	0	0		0	0	0		0	0	0		0	0	0		0	0	0		0	0	0
LOC102654368	102654368		-1.48554	-1.48595	-1.4852		-1.48513	-1.48501	-1.48484		-1.48521	-1.48476	-1.48485		-1.4855	-1.48542	-1.48534		-1.48501	-1.48539	-1.48507		-1.48186	-1.48195	-1.48141		-1.46984	-1.4851	-1.48565		-1.48183	-1.48585	-1.48534		0	0	0		0	0	0
LOC102654369	102654369		11.2633	11.2837	11.2558		11.4743	11.6086	11.4995		11.5515	11.1828	11.4485		11.4982	11.6507	11.4038		11.5306	11.3438	11.1287		11.3766	11.4187	11.1586		11.3693	11.454	11.4315		11.1862	11.2397	11.4782		12.0799	11.4293	12.129		11.3251	11.9152	11.5396
LOC102654371	102654371		3.27353	3.22756	3.33052		3.26308	3.25775	3.27733		3.23972	3.26243	3.3095		3.3283	3.30195	3.28538		3.30349	3.25789	3.42252		3.31871	3.23842	3.27792		3.32905	3.33505	3.31033		3.2728	3.22809	3.30478		1.27438	1.13677	1.17937		1.12817	1.20904	1.24128
LOC102654376	102654376		0	0	0		0	0	0		0	0	0		0	0	0		0	0	0		0	0	0		0	0	0		0	0	0		0	0	0		0	0	0
LOC102654379	102654379		10.3335	10.0336	10.2577		10.2449	10.1258	10.2063		10.148	10.21	10.2083		10.161	10.1704	10.0634		10.2376	10.2344	10.1355		10.3162	10.1434	10.1816		10.2312	10.121	10.0376		10.0788	10.1068	10.1568		9.57262	9.58373	9.60313		9.70227	9.92788	9.90403
LOC102654380	102654380		1.03332	1.02064	1.09107		1.07936	1.02138	1.04665		1.02842	1.02162	1.02998		1.03359	1.04705	1.02108		1.02138	1.0277	1.02899		1.0262	1.07165	1.02105		1.04922	1.02129	1.02084		1.0318	1.0207	1.02108		1.76044	1.98421	1.75752		1.84818	1.91238	1.82224
LOC102654381	102654381		0	0	0		0	0	0		0	0	0		0	0	0		0	0	0		0	0	0		0	0	0		0	0	0		0	0	0		0	0	0
LOC102654384	102654384		9.20732	9.15545	9.16411		8.93073	9.00885	9.11836		8.82569	8.9676	8.89751		9.02217	8.89677	8.86631		9.26494	9.24599	9.22095		9.18329	9.01454	9.03797		9.02842	9.09581	9.0961		9.06721	9.12257	9.02409		8.55153	8.41887	8.45508		8.70857	8.69921	8.45338
LOC102654385	102654385		0	0	0		0	0	0		0	0	0		0	0	0		0	0	0		0	0	0		0	0	0		0	0	0		0	0	0		0	0	0
LOC102654387	102654387		0	0	0		0	0	0		0	0	0		0	0	0		0	0	0		0	0	0		0	0	0		0	0	0		0	0	0		0	0	0
LOC102654388	102654388		7.01045	7.10739	6.98349		6.9083	7.00979	6.99211		6.79728	6.9972	6.92274		7.14094	7.02295	7.0759		7.13505	6.92437	6.93831		7.08029	7.18366	6.80931		7.24073	7.18576	7.07556		7.01063	7.21631	6.87728		5.52519	5.31333	5.79487		5.65201	5.84804	5.79491
LOC102654390	102654390		7.83811	7.11624	6.98313		7.26864	6.90065	7.52073		7.60874	7.36491	7.32865		7.55705	7.29318	7.06627		7.2667	7.23841	7.63399		6.8462	7.50211	7.09314		7.44458	7.30138	7.4277		7.25875	7.366	7.34274		6.61387	6.69154	6.68325		6.91417	7.12658	6.7674
LOC102654393	102654393		0	0	0		0	0	0		0	0	0		0	0	0		0	0	0		0	0	0		0	0	0		0	0	0		0	0	0		0	0	0
LOC102654395	102654395		8.59365	8.49013	8.58334		8.70684	8.4739	8.52783		8.59071	8.60991	8.60788		8.48025	8.48269	8.4522		8.53912	8.52265	8.53046		8.5535	8.57705	8.64881		8.43193	8.59305	8.57021		8.48764	8.47643	8.40547		7.08623	7.13185	7.45166		7.33304	7.43646	7.55741
LOC102654398	102654398		9.52171	9.27791	9.31364		9.40806	9.29664	9.25665		9.39459	9.23755	9.20444		9.19057	9.14073	9.164		9.48576	9.48251	9.4824		9.47169	9.36029	9.23078		9.22124	9.18746	9.18539		9.33972	9.51465	9.54041		9.12039	8.78561	9.09896		9.13598	9.05549	9.08633
LOC102654399	102654399		0	0	0		0	0	0		0	0	0		0	0	0		0	0	0		0	0	0		0	0	0		0	0	0		0	0	0		0	0	0
LOC102654405	102654405		1.6547	1.61696	1.64123		1.62019	1.62075	1.61312		1.64803	1.61325	1.62154		1.61858	1.6319	1.65883		1.62854	1.64507	1.62804		1.61736	1.62224	1.68312		1.68893	1.61276	1.63548		1.64459	1.61727	1.61245		1.46788	1.46493	1.50976		1.47209	1.51017	1.82619
LOC102654408	102654408		-2.32561	-2.32566	-2.32557		-2.32556	-2.32555	-2.32553		-2.32557	-2.32552	-2.32553		-2.32561	-2.3256	-2.32559		-2.32555	-2.32559	-2.32556		-2.32565	-2.32518	-2.32559		-2.32563	-2.32556	-2.32563		-2.32564	-2.32565	-2.32559		0	0	0		0	0	0
LOC102654409	102654409		0	0	0		0	0	0		0	0	0		0	0	0		0	0	0		0	0	0		0	0	0		0	0	0		0	0	0		0	0	0
LOC102654413	102654413		0	0	0		0	0	0		0	0	0		0	0	0		0	0	0		0	0	0		0	0	0		0	0	0		0	0	0		0	0	0
LOC102654417	102654417		9.30044	9.36701	9.4297		9.37363	9.51759	9.35382		9.3115	9.32875	9.45512		9.33864	9.40172	9.34709		9.11673	9.18384	8.90794		9.34314	9.51286	9.41576		9.44429	9.3473	9.36795		9.24381	9.33941	9.23448		7.49298	7.53683	7.63953		7.84601	7.5748	8.28986
LOC102654418	102654418		0	0	0		0	0	0		0	0	0		0	0	0		0	0	0		0	0	0		0	0	0		0	0	0		0	0	0		0	0	0
LOC102654426	102654426		12.041	12.1624	12.1253		11.7842	11.9575	11.9457		11.8077	12.0062	11.889		12.212	12.3006	12.3992		12.5513	12.6798	13.3022		12.1224	12.0122	12.5565		12.1555	12.3636	12.1739		12.2821	12.1051	12.2838		13.198	13.0354	13.396		12.3863	12.2396	12.0096
LOC102654427	102654427		3.98881	3.94103	3.92138		3.88457	3.88935	3.86461		3.86097	3.87562	3.91143		3.89993	3.91571	3.93763		3.88934	3.82319	3.83568		3.89567	3.82668	3.96427		3.89564	3.99667	3.91447		3.94592	3.83313	3.88896		3.99512	3.72353	3.69203		3.64103	4.02299	4.01466
LOC102654428	102654428		0	0	0		0	0	0		0	0	0		0	0	0		0	0	0		0	0	0		0	0	0		0	0	0		0	0	0		0	0	0
LOC102654429	102654429		0	0	0		0	0	0		0	0	0		0	0	0		0	0	0		0	0	0		0	0	0		0	0	0		0	0	0		0	0	0
LOC102654435	102654435		6.71038	6.62872	6.81192		6.54942	6.76205	6.61662		6.60583	6.67598	6.66789		6.51684	6.49007	6.63984		6.52274	6.66965	6.39195		6.72435	6.68871	6.53414		6.63604	6.65847	6.72627		6.80846	6.78425	6.77374		5.43179	5.44551	5.13593		5.5453	5.34972	5.56348
LOC102654436	102654436		8.59238	8.67586	8.69656		8.57866	8.65986	8.34448		8.65442	8.66612	8.67489		8.4352	8.78221	8.73779		8.67017	8.5668	8.47912		8.61268	8.67583	8.65367		8.92626	8.65369	8.64147		8.48855	8.65068	8.61321		6.74655	7.12208	7.09341		7.48969	6.99869	7.7374
LOC102654437	102654437		0	0	0		0	0	0		0	0	0		0	0	0		0	0	0		0	0	0		0	0	0		0	0	0		0	0	0		0	0	0
LOC102654439	102654439		0	0	0		0	0	0		0	0	0		0	0	0		0	0	0		0	0	0		0	0	0		0	0	0		0	0	0		0	0	0
LOC102654440	102654440		0	0	0		0	0	0		0	0	0		0	0	0		0	0	0		0	0	0		0	0	0		0	0	0		0	0	0		0	0	0
LOC102654444	102654444		5.74513	5.80979	5.8014		5.83238	5.95066	5.74938		5.97975	5.88388	5.89733		5.73602	5.79497	5.81046		5.71764	5.70319	5.58147		5.77324	5.8527	5.65601		5.84485	5.68267	5.71794		5.66561	5.84933	5.77621		3.89818	4.11333	4.05635		4.30368	4.10157	4.57512
LOC102654445	102654445		6.22611	6.04885	6.18217		5.9825	6.00922	5.98383		5.96693	5.95139	6.14464		6.16319	6.21101	6.14756		6.19673	6.16115	6.05955		6.19082	6.17372	6.15527		6.21173	6.18457	6.12929		6.21657	6.08552	6.08224		5.11048	5.2378	5.09964		5.32928	5.2095	5.30118
LOC102654448	102654448		10.5454	10.773	10.7502		10.5811	10.6552	10.6907		10.6087	10.6877	10.795		10.7336	10.8676	10.7163		10.5677	10.6073	10.1848		10.5818	10.9765	10.8091		10.9615	10.7803	10.6356		10.6106	10.6966	10.6324		8.10901	8.69844	8.27288		9.07467	8.3025	9.32244
LOC102654450	102654450		10.369	10.5602	10.6141		10.6103	10.652	10.5538		10.4203	10.5747	10.6186		10.6301	10.6232	10.5418		10.4207	10.5969	10.3056		10.5797	10.6653	10.6027		10.6283	10.4458	10.4534		10.4792	10.4018	10.5031		9.39266	9.67446	9.44347		9.85095	9.69298	9.85952
LOC102654452	102654452		5.61405	5.61807	5.58829		5.64657	5.71732	5.50073		5.63509	5.43197	5.49337		5.61039	5.51411	5.5811		5.58225	5.59039	5.62687		5.57781	5.64397	5.45532		5.70169	5.67111	5.64292		5.45892	5.62305	5.63188		5.18118	5.50439	5.27888		5.44765	5.0522	5.45526
LOC102654454	102654454		0	0	0		0	0	0		0	0	0		0	0	0		0	0	0		0	0	0		0	0	0		0	0	0		0	0	0		0	0	0
LOC102654461	102654461		0	0	0		0	0	0		0	0	0		0	0	0		0	0	0		0	0	0		0	0	0		0	0	0		0	0	0		0	0	0
LOC102654462	102654462		0	0	0		0	0	0		0	0	0		0	0	0		0	0	0		0	0	0		0	0	0		0	0	0		0	0	0		0	0	0
LOC102654463	102654463		0	0	0		0	0	0		0	0	0		0	0	0		0	0	0		0	0	0		0	0	0		0	0	0		0	0	0		0	0	0
LOC102654464	102654464		0	0	0		0	0	0		0	0	0		0	0	0		0	0	0		0	0	0		0	0	0		0	0	0		0	0	0		0	0	0
LOC102654465	102654465		10.9912	10.9933	10.9328		10.8507	10.9531	10.9348		10.8172	10.8357	10.794		10.9828	10.966	10.9876		10.9732	11.0229	10.934		10.9799	11.0064	10.9489		10.955	11.0035	11.041		10.98	10.9686	11.0195		10.4993	10.302	10.4234		10.5087	10.586	10.4435
LOC102654469	102654469		0	0	0		0	0	0		0	0	0		0	0	0		0	0	0		0	0	0		0	0	0		0	0	0		0	0	0		0	0	0
LOC102654470	102654470		0	0	0		0	0	0		0	0	0		0	0	0		0	0	0		0	0	0		0	0	0		0	0	0		0	0	0		0	0	0
LOC102654477	102654477		0	0	0		0	0	0		0	0	0		0	0	0		0	0	0		0	0	0		0	0	0		0	0	0		0	0	0		0	0	0
LOC102654478	102654478		0	0	0		0	0	0		0	0	0		0	0	0		0	0	0		0	0	0		0	0	0		0	0	0		0	0	0		0	0	0
LOC102654480	102654480		0	0	0		0	0	0		0	0	0		0	0	0		0	0	0		0	0	0		0	0	0		0	0	0		0	0	0		0	0	0
LOC102654481	102654481		-1.60574	-1.60618	-1.60535		-1.60528	-1.60515	-1.60497		-1.60537	-1.60487	-1.60497		-1.60569	-1.60123	-1.60551		-1.58769	-1.60557	-1.60521		-1.60169	-1.60615	-1.60555		-1.60593	-1.60525	-1.60149		-1.60602	-1.60608	-1.60551		0	0	0		0	0	0
LOC102654482	102654482		4.6265	4.70171	4.50791		4.61904	4.5662	4.55246		4.64323	4.54885	4.57544		4.58634	4.55657	4.70824		4.60805	4.62794	4.55568		4.68541	4.6464	4.6995		4.55192	4.58802	4.56064		4.56777	4.55472	4.64335		3.46253	3.3994	4.01641		3.88572	3.46111	3.66678
LOC102654485	102654485		0	0	0		0	0	0		0	0	0		0	0	0		0	0	0		0	0	0		0	0	0		0	0	0		0	0	0		0	0	0
LOC102654486	102654486		0	0	0		0	0	0		0	0	0		0	0	0		0	0	0		0	0	0		0	0	0		0	0	0		0	0	0		0	0	0
LOC102654487	102654487		0.971834	0.971557	0.972113		1.00921	0.97228	0.989367		1.02172	0.972519	1.03022		0.978254	0.991665	0.999078		0.97228	0.978657	0.97995		0.971634	0.982111	0.97872		0.977515	0.972194	0.989532		0.977243	0.977069	1.0123		1.09037	0.802376	0.802646		0.793211	0.82493	0.817034
LOC102654488	102654488		9.53146	9.45012	9.65715		9.44909	9.40269	9.50992		9.40077	9.42495	9.47018		9.603	9.57179	9.54838		9.61679	9.51666	9.63825		9.63742	9.50109	9.54122		9.61267	9.63117	9.55939		9.47636	9.63594	9.55196		9.70014	9.17722	9.47209		9.2732	9.04667	9.0656
LOC102654490	102654490		0	0	0		0	0	0		0	0	0		0	0	0		0	0	0		0	0	0		0	0	0		0	0	0		0	0	0		0	0	0
LOC102654492	102654492		0	0	0		0	0	0		0	0	0		0	0	0		0	0	0		0	0	0		0	0	0		0	0	0		0	0	0		0	0	0
LOC102654495	102654495		8.03527	7.784	7.98794		7.92734	8.01042	7.98794		7.96286	7.87714	8.09897		7.88741	7.77928	7.78894		8.0861	8.03685	8.12073		8.2207	8.16305	7.79431		7.86837	7.67662	7.99344		7.89438	7.9773	7.9025		7.03911	6.96682	6.81211		7.27482	7.46823	7.2894
LOC102654496	102654496		2.89778	2.90078	2.90482		2.8845	2.93873	2.90475		2.94525	2.92333	2.90471		2.91077	2.9191	2.89515		2.86248	2.96857	2.86999		2.90328	2.88599	2.96339		2.87767	2.92838	2.92402		2.88776	2.90273	2.96494		2.05933	2.09631	2.05591		2.21769	2.25973	2.29442
LOC102654498	102654498		0	0	0		0	0	0		0	0	0		0	0	0		0	0	0		0	0	0		0	0	0		0	0	0		0	0	0		0	0	0
LOC102654505	102654505		0	0	0		0	0	0		0	0	0		0	0	0		0	0	0		0	0	0		0	0	0		0	0	0		0	0	0		0	0	0
LOC102654507	102654507		6.8048	6.89929	6.92003		6.90268	7.07801	7.0208		6.97034	6.80158	6.75252		6.7355	6.86822	6.86022		6.67079	6.81945	6.68023		6.75226	6.8363	6.87437		6.64206	6.94239	6.66054		6.6684	6.86617	6.59593		5.29999	6.01641	4.94807		5.71737	5.62155	5.65615
LOC102654510	102654510		9.8552	9.87917	9.75574		9.95248	9.93548	9.93887		9.8373	9.76113	9.89807		9.82031	9.70491	9.83957		9.67965	9.6075	9.75274		9.9057	9.7575	9.76787		9.94083	9.93983	9.81576		9.84601	9.89028	9.91647		8.96956	9.07747	8.57976		9.21604	9.18951	8.99792
LOC102654517	102654517		7.82623	7.54076	7.41527		7.58786	7.49058	7.49908		7.7109	8.02759	7.8892		7.86302	7.9313	7.59262		7.82374	7.52867	8.01191		7.54783	7.85547	7.93606		7.81832	7.62328	7.96039		8.13359	7.79478	8.00742		7.95148	7.84621	7.70762		7.5582	7.73792	7.6466
LOC102654519	102654519		0	0	0		0	0	0		0	0	0		0	0	0		0	0	0		0	0	0		0	0	0		0	0	0		0	0	0		0	0	0
LOC102654520	102654520		5.84535	5.96611	5.84686		5.85624	5.85518	5.8074		5.7612	5.85751	5.92448		5.88307	5.92256	5.86317		5.87241	5.84164	5.81201		5.90435	5.78949	5.88754		5.91394	5.96378	5.86583		5.94588	5.98206	5.9345		4.86411	4.67305	4.86835		4.72558	4.69245	4.75688
LOC102654521	102654521		0	0	0		0	0	0		0	0	0		0	0	0		0	0	0		0	0	0		0	0	0		0	0	0		0	0	0		0	0	0
LOC102654523	102654523		0	0	0		0	0	0		0	0	0		0	0	0		0	0	0		0	0	0		0	0	0		0	0	0		0	0	0		0	0	0
LOC102654528	102654528		0	0	0		0	0	0		0	0	0		0	0	0		0	0	0		0	0	0		0	0	0		0	0	0		0	0	0		0	0	0
LOC102654530	102654530		7.13242	7.3087	7.20012		7.11369	7.31226	7.08174		7.14483	7.29423	7.05375		6.89512	7.10271	7.02757		7.16653	7.34264	7.10403		7.19975	7.02271	7.01999		6.96565	6.82786	6.89616		6.84153	7.09848	6.86634		6.07445	6.31255	6.42046		6.73412	6.84254	6.88171
LOC102654533	102654533		7.53301	7.77902	7.64546		7.4966	7.58668	7.5791		7.55556	7.477	7.66035		7.75743	7.78121	7.63005		7.63185	7.60717	7.32585		7.52734	7.74293	7.73736		7.74748	7.73894	7.66625		7.5326	7.6882	7.711		4.22777	4.81968	4.28696		4.86967	4.62445	5.20035
LOC102654534	102654534		0	0	0		0	0	0		0	0	0		0	0	0		0	0	0		0	0	0		0	0	0		0	0	0		0	0	0		0	0	0
LOC102654536	102654536		-0.558743	-0.60657	-0.606392		-0.606373	-0.606339	-0.60629		-0.606396	-0.606203	-0.60629		-0.600224	-0.606451	-0.606431		-0.606339	-0.606444	-0.606357		-0.606546	-0.601399	-0.60644		-0.600846	-0.598912	-0.600671		-0.584908	-0.601221	-0.606431		-0.209267	-0.211878	-0.211782		-0.215045	-0.076117	-0.214818
LOC102654541	102654541		6.17809	6.04773	6.02161		6.19659	6.37075	6.1467		6.20133	6.05876	6.15807		6.21808	6.24573	5.98161		6.34464	6.23829	6.12317		6.20399	6.13458	6.10259		6.10096	6.06245	6.08468		6.16217	6.22669	6.19606		4.98745	4.84737	5.1211		5.01111	4.92745	5.12653
LOC102654542	102654542		5.5706	5.36433	5.4847		5.45342	5.62902	5.61844		5.48864	5.38573	5.21918		5.57286	5.34847	5.3955		5.28476	5.49105	5.44181		5.44672	5.45641	5.39229		5.35604	5.42595	5.63636		5.46301	5.52483	5.41249		5.29444	5.18879	4.58079		5.37377	5.29427	4.94078
LOC102654549	102654549		0	0	0		0	0	0		0	0	0		0	0	0		0	0	0		0	0	0		0	0	0		0	0	0		0	0	0		0	0	0
LOC102654550	102654550		0	0	0		0	0	0		0	0	0		0	0	0		0	0	0		0	0	0		0	0	0		0	0	0		0	0	0		0	0	0
LOC102654551	102654551		0	0	0		0	0	0		0	0	0		0	0	0		0	0	0		0	0	0		0	0	0		0	0	0		0	0	0		0	0	0
LOC102654555	102654555		10.3261	10.3105	10.264		10.315	10.3545	10.313		10.3647	10.3646	10.2611		10.2235	10.1992	10.2719		10.5653	10.5533	10.7499		10.4608	10.1805	10.5604		10.2197	10.1783	10.1797		10.3127	10.2816	10.2574		11.154	10.7586	11.1693		10.4956	10.3823	10.3252
LOC102654557	102654557		1.20203	1.22235	1.20964		1.20242	1.20255	1.26038		1.25862	1.21163	1.20272		1.20843	1.20875	1.21582		1.21046	1.26044	1.21018		1.20729	1.20172	1.22879		1.21912	1.20245	1.20194		1.21842	1.20721	1.25535		1.01578	1.01397	1.01419		1.13613	1.0967	1.11516
LOC102654560	102654560		2.51794	2.52137	2.6185		2.61495	2.52102	2.54773		2.51979	2.5136	2.52205		2.61088	2.51861	2.52601		2.6762	2.53909	2.5127		2.53889	2.54281	2.60418		2.53475	2.60197	2.57639		2.52808	2.51644	2.52602		2.32067	2.26605	2.26728		2.42984	2.31177	2.49348
LOC102654567	102654567		8.96733	8.90385	8.79647		8.64599	8.7038	8.66231		8.63447	8.75462	8.64904		8.86635	8.87115	8.84413		8.87492	9.01538	8.93705		9.0177	8.83431	8.88731		8.77116	8.83698	8.84623		8.96262	8.82576	8.99088		8.18547	8.07309	8.22451		8.34789	8.38693	8.29424
LOC102654569	102654569		10.5057	10.6115	10.4687		10.4553	10.4299	10.4289		10.2594	10.4664	10.7438		10.4088	10.2929	10.218		10.4678	10.3786	10.3887		10.6712	10.1429	10.3642		10.2948	10.5468	10.558		10.5528	10.5686	10.3826		9.43672	9.38445	9.33632		9.21596	9.81426	9.50966
LOC102654570	102654570		7.88615	7.81426	7.79936		7.90731	7.86155	7.88053		7.94261	8.26387	7.78403		7.91367	7.89034	7.9162		7.91127	8.105	8.00023		7.96289	7.88589	7.84248		7.76627	7.94573	7.78931		8.04529	7.777	8.00957		8.78387	8.8592	8.31864		8.97273	8.83167	8.49213
LOC102654576	102654576		7.66428	7.62014	7.63816		7.52231	7.59946	7.6149		7.54265	7.40055	7.60365		7.50462	7.37752	7.5664		7.35801	7.53179	7.44727		7.55032	7.59993	7.59434		7.65455	7.56232	7.56803		7.57503	7.57773	7.53669		6.61765	6.25922	6.41112		6.76295	6.62125	6.62137
LOC102654578	102654578		4.28123	4.28705	4.33365		4.25423	4.39252	4.23684		4.23704	4.34084	4.23676		4.2436	4.24121	4.28144		4.35498	4.30194	4.22111		4.28495	4.27934	4.29722		4.32151	4.28928	4.23719		4.25696	4.30224	4.28147		3.39546	3.70491	3.74074		3.51325	3.84594	3.81114
LOC102654579	102654579		0	0	0		0	0	0		0	0	0		0	0	0		0	0	0		0	0	0		0	0	0		0	0	0		0	0	0		0	0	0
LOC102654580	102654580		5.54038	5.54186	5.40683		5.60565	5.58526	5.62405		5.69381	5.66097	5.59195		5.58473	5.5115	5.61988		5.75622	5.51403	5.55972		5.55953	5.5404	5.66849		5.6736	5.61424	5.51903		5.62155	5.58994	5.65921		5.1965	4.81385	4.82099		4.98843	5.1446	5.24456
LOC102654581	102654581		5.05593	5.57176	5.10091		5.10464	5.08885	5.17656		5.05841	5.06343	5.08457		5.05751	5.61579	6.32726		6.31485	6.19562	6.70434		5.24015	5.03458	5.49105		5.33815	5.32285	5.22246		5.06359	5.15383	5.0934		9.25101	8.47251	9.12494		7.39414	6.79204	6.90405
LOC102654584	102654584		5.53988	5.58378	5.41647		5.50633	5.645	5.50015		5.6535	5.5924	5.44117		5.59352	5.59957	5.50279		5.72044	5.72724	5.62507		5.6504	5.50431	5.58499		5.47307	5.63704	5.5421		5.61926	5.71931	5.56315		6.31831	6.27687	6.03339		6.17866	5.81013	5.49345
LOC102654585	102654585		7.9522	8.04137	8.12408		8.24878	8.20249	7.96668		7.97334	8.08986	8.21207		8.02653	8.12269	8.01278		7.8473	8.11823	7.9024		7.92461	7.9797	7.98476		8.13424	8.06651	7.95828		8.01875	7.91023	7.99277		6.89834	6.97183	6.54679		7.15042	7.01361	7.16507
LOC102654587	102654587		0	0	0		0	0	0		0	0	0		0	0	0		0	0	0		0	0	0		0	0	0		0	0	0		0	0	0		0	0	0
LOC102654588	102654588		5.12131	5.03889	5.1047		5.04696	5.1262	4.98015		4.97071	5.08912	5.01706		5.00376	5.02155	5.10994		5.10805	5.08358	5.03295		4.93505	5.02806	5.11137		5.09718	4.93592	5.02796		5.05266	5.09069	5.05059		4.13812	4.23591	4.46102		4.28863	4.50449	4.58793
LOC102654592	102654592		9.8118	9.83086	9.85669		9.98655	9.94729	9.8402		10.0196	10.1311	10.0169		9.83784	9.9582	9.92929		9.82644	9.97438	9.96321		9.86629	9.93447	9.99558		9.89584	9.83532	9.85087		9.88458	9.91041	9.90811		10.004	10.188	9.68366		10.0168	9.80454	9.91331
LOC102654594	102654594		7.80561	8.04056	7.82215		7.97889	7.90027	8.05348		7.89568	7.90233	7.98457		7.96492	7.98407	8.14191		8.24218	7.9262	8.4641		8.13963	7.94476	8.04078		7.98304	8.00857	8.0888		7.98555	7.85968	7.91752		9.61987	9.42155	10.1783		8.35468	8.47192	8.38054
LOC102654597	102654597		0.288845	0.287642	0.311436		0.290316	0.282901	0.282994		0.290007	0.283046	0.29143		0.295269	0.282687	0.289524		0.290776	0.29595	0.298128		0.304167	0.28771	0.296055		0.282553	0.297892	0.28258		0.293566	0.287903	0.289526		-0.190427	-0.236821	-0.236722		-0.204623	-0.198963	-0.220221
LOC102654601	102654601		0	0	0		0	0	0		0	0	0		0	0	0		0	0	0		0	0	0		0	0	0		0	0	0		0	0	0		0	0	0
LOC102654605	102654605		0	0	0		0	0	0		0	0	0		0	0	0		0	0	0		0	0	0		0	0	0		0	0	0		0	0	0		0	0	0
LOC102654608	102654608		4.62006	4.68849	4.60253		4.64762	4.58691	4.73015		4.76721	4.71538	4.83672		4.67435	4.78394	4.66098		4.66148	4.71066	4.58495		4.71142	4.68113	4.68883		4.84637	4.72215	4.69583		4.6605	4.81304	4.7487		4.61116	5.00587	4.33629		4.73273	4.81468	4.81614
LOC102654609	102654609		0	0	0		0	0	0		0	0	0		0	0	0		0	0	0		0	0	0		0	0	0		0	0	0		-1.93828	-1.93969	-1.92296		-1.94789	-1.94916	-1.94705
LOC102654610	102654610		9.655	9.64958	9.58453		9.29803	9.46839	9.37437		9.40621	9.49561	9.19775		9.45654	9.4853	9.52897		9.81254	9.60132	10.1258		9.72828	9.40798	9.7229		9.43717	9.46675	9.58575		9.58659	9.53061	9.50277		9.88313	9.73225	9.94083		9.67483	9.4839	9.49494
LOC102654613	102654613		-1.84551	-1.84583	-1.84208		-1.84518	-1.84509	-1.84496		-1.84209	-1.84489	-1.84496		-1.84548	-1.84541	-1.84535		-1.84193	-1.84539	-1.84514		-1.84574	-1.84581	-1.84538		-1.84565	-1.84516	-1.84245		-1.84572	-1.84576	-1.8422		0	0	0		0	0	0
LOC102654621	102654621		0	0	0		0	0	0		0	0	0		0	0	0		0	0	0		0	0	0		0	0	0		0	0	0		0	0	0		0	0	0
LOC102654622	102654622		7.05789	7.17112	7.27719		6.98102	7.08156	7.10669		7.03119	6.97545	7.09278		7.10783	7.12843	7.04001		6.90466	7.03623	7.23158		7.10944	7.20678	7.07654		7.29463	7.10786	7.05871		7.25692	7.17252	7.0809		6.11358	6.26441	5.6343		6.71089	6.63882	6.53739
LOC102654623	102654623		0	0	0		0	0	0		0	0	0		0	0	0		0	0	0		0	0	0		0	0	0		0	0	0		0	0	0		0	0	0
LOC102654625	102654625		0	0	0		0	0	0		0	0	0		0	0	0		0	0	0		0	0	0		0	0	0		0	0	0		0	0	0		0	0	0
LOC102654626	102654626		10.9591	11.0553	10.9151		11.0539	10.9368	11.0036		11.1556	11.0393	11.1331		11.0852	11.146	11.0706		11.0447	10.9321	10.82		10.9747	11.1503	10.9757		11.0388	11.0194	11.0235		11.0747	11.0372	11.1174		9.57508	9.88968	9.93903		9.75401	9.98863	10.1742
LOC102654628	102654628		8.048	8.22646	8.17053		8.22547	8.44097	8.41446		8.01193	7.95299	7.9121		8.07539	8.05449	8.13633		8.01739	7.93365	8.01055		8.09852	8.13938	8.29823		8.10352	8.2018	8.20785		8.17693	8.26667	8.21096		7.07139	7.37804	7.13358		7.6045	7.3553	7.41054
LOC102654629	102654629		0	0	0		0	0	0		0	0	0		0	0	0		0	0	0		0	0	0		0	0	0		0	0	0		0	0	0		0	0	0
LOC102654638	102654638		0	0	0		0	0	0		0	0	0		0	0	0		0	0	0		0	0	0		0	0	0		0	0	0		0	0	0		0	0	0
LOC102654639	102654639		0	0	0		0	0	0		0	0	0		0	0	0		0	0	0		0	0	0		0	0	0		0	0	0		0	0	0		0	0	0
LOC102654640	102654640		10.3462	10.3009	10.2564		10.3264	10.2675	10.3643		10.2804	10.0769	10.3387		10.3149	10.2137	10.2321		10.2968	10.2539	10.4753		10.2953	10.2109	10.286		10.1971	10.221	10.2717		10.2176	10.152	10.2361		10.2621	10.1545	10.5365		9.91553	9.94097	9.87014
LOC102654641	102654641		6.31953	6.57716	6.3644		6.53568	6.4577	6.63189		6.32021	6.11548	6.2549		6.09897	5.92784	6.45152		5.93154	6.48193	6.01005		6.35126	6.21093	6.28079		6.14052	6.46319	6.24233		6.19818	6.40564	6.44388		5.50051	5.54246	5.36599		5.68183	6.1072	5.511
LOC102654646	102654646		3.53131	3.59941	3.52684		3.54305	3.56169	3.53566		3.48297	3.54648	3.55988		3.61453	3.50872	3.50997		3.62598	3.50246	3.66799		3.59624	3.54253	3.50268		3.58674	3.54375	3.52853		3.57252	3.67813	3.58788		3.30096	3.72948	3.65102		3.74428	3.54578	3.38845
LOC102654649	102654649		8.34807	8.2364	8.3894		8.35634	8.34269	8.30098		8.37439	8.42686	8.54094		8.35523	8.36508	8.45889		8.11693	8.49679	8.08543		8.22557	8.41535	8.34145		8.33945	8.30264	8.28974		8.28966	7.99514	8.1964		7.60093	7.72275	7.11705		7.6466	7.74602	7.92395
LOC102654652	102654652		0	0	0		0	0	0		0	0	0		0	0	0		0	0	0		0	0	0		0	0	0		0	0	0		0	0	0		0	0	0
LOC102654653	102654653		13.5983	13.5768	13.5724		13.4121	13.4362	13.4714		13.689	13.6513	13.6172		13.5673	13.5893	13.5872		13.5929	13.4097	13.3775		13.4802	13.5152	13.4183		13.6272	13.483	13.4752		13.5737	13.5326	13.6288		12.2705	12.4804	12.3563		12.3495	12.6876	12.6729
LOC102654654	102654654		0	0	0		0	0	0		0	0	0		0	0	0		0	0	0		0	0	0		0	0	0		0	0	0		0	0	0		0	0	0
LOC102654656	102654656		-2.20552	-2.20564	-2.20427		-2.2054	-2.20537	-2.20532		-2.20543	-2.2053	-2.20532		-2.20551	-2.20549	-2.20547		-2.20537	-2.20548	-2.20539		-2.20561	-2.20448	-2.20547		-2.20557	-2.2054	-2.20556		-2.2056	-2.20561	-2.20546		0	0	0		0	0	0
LOC102654659	102654659		0	0	0		0	0	0		0	0	0		0	0	0		0	0	0		0	0	0		0	0	0		0	0	0		0	0	0		0	0	0
LOC102654660	102654660		0	0	0		0	0	0		0	0	0		0	0	0		0	0	0		0	0	0		0	0	0		0	0	0		0	0	0		0	0	0
LOC102654662	102654662		0	0	0		0	0	0		0	0	0		0	0	0		0	0	0		0	0	0		0	0	0		0	0	0		0	0	0		0	0	0
LOC102654666	102654666		6.14823	6.08034	6.40908		6.13022	5.89951	6.10555		5.96016	5.90226	5.93722		6.02248	6.01455	6.28653		5.95302	6.25299	6.05368		6.11834	6.04679	5.95706		6.00213	6.14927	6.15644		6.16332	6.46957	6.14081		4.79303	4.62274	4.51119		4.73944	5.12115	4.83214
LOC102654674	102654674		0	0	0		0	0	0		0	0	0		0	0	0		0	0	0		0	0	0		0	0	0		0	0	0		0	0	0		0	0	0
LOC102654676	102654676		0	0	0		0	0	0		0	0	0		0	0	0		0	0	0		0	0	0		0	0	0		0	0	0		0	0	0		0	0	0
LOC102654678	102654678		0	0	0		0	0	0		0	0	0		0	0	0		0	0	0		0	0	0		0	0	0		0	0	0		0	0	0		0	0	0
LOC102654681	102654681		9.75447	9.88941	9.70335		9.88546	9.89235	9.90866		9.90883	9.77211	9.72285		9.90662	9.77834	9.7746		9.87436	9.81642	9.81113		9.75465	9.80129	9.78197		9.82765	9.75377	9.77981		9.79808	9.78462	9.7203		9.31004	9.36882	9.12254		9.32813	9.47956	9.36161
LOC102654682	102654682		9.84917	9.73503	9.8439		9.85961	9.83196	9.78335		9.89472	9.95775	9.68994		9.60181	9.53091	9.60692		9.9132	9.88528	9.81788		9.76516	9.64417	9.71034		9.64138	9.65542	9.69638		9.6373	9.87232	9.86715		9.4797	9.51591	9.61625		9.75583	9.83854	9.59309
LOC102654683	102654683		3.86184	3.84975	3.8441		3.932	3.9547	3.83942		3.85008	3.88292	3.88483		3.80583	3.80881	3.80507		3.77921	3.80974	3.8435		3.78444	3.80734	3.81034		3.78184	3.76951	3.81198		3.79062	3.79429	3.84949		2.65255	2.72892	2.59334		2.55396	2.64021	2.54696
LOC102654685	102654685		0	0	0		0	0	0		0	0	0		0	0	0		0	0	0		0	0	0		0	0	0		0	0	0		0	0	0		0	0	0
LOC102654686	102654686		0	0	0		0	0	0		0	0	0		0	0	0		0	0	0		0	0	0		0	0	0		0	0	0		0	0	0		0	0	0
LOC102654687	102654687		1.27755	1.28533	1.26554		1.30934	1.26574	1.27433		1.27984	1.26603	1.26592		1.32033	1.27837	1.30522		1.28906	1.27197	1.26567		1.27042	1.2753	1.26536		1.30982	1.28062	1.26511		1.29757	1.30191	1.27217		-0.121883	-0.123479	-0.123382		-0.0768402	-0.0503177	-0.107853
LOC102654688	102654688		6.18882	6.13289	6.26523		6.02357	6.15335	6.10336		6.05291	6.06439	6.2604		6.15865	6.0562	6.14913		6.14243	6.17704	6.18479		6.27593	6.18913	6.23967		6.21563	6.01443	6.16218		6.23186	6.09905	6.22062		4.2981	4.50704	4.51424		4.60052	4.74988	4.78424
LOC102654690	102654690		9.19898	9.15162	9.10147		9.13696	9.49294	9.18581		9.32052	9.24314	9.44586		9.07976	9.10392	9.35272		9.00226	8.89275	9.14613		9.20538	9.15298	8.94579		9.11521	9.1898	9.26745		9.31674	9.16074	9.12498		7.18042	7.64713	7.46198		8.1289	7.87744	8.06252
LOC102654691	102654691		13.6356	13.6945	13.6208		13.5765	13.6232	13.4789		13.2963	13.4171	13.3508		13.6088	13.7057	13.6871		13.5729	13.6092	13.732		13.5128	13.5497	13.6271		13.7018	13.5892	13.6243		13.584	13.4823	13.4593		13.9509	13.8594	14.1129		13.6798	13.5132	13.3828
LOC102654696	102654696		10.2979	10.1834	10.2473		10.3768	10.2574	10.3728		10.6051	10.7569	10.7564		10.2144	10.4446	10.2756		10.2448	10.4255	10.1821		10.1619	10.2651	10.3134		10.2641	10.176	10.1939		10.4379	10.4796	10.5015		9.82654	9.77563	9.52815		9.9223	10.2425	10.0398
LOC102654698	102654698		6.3882	6.25733	6.27914		6.1807	6.49657	5.99485		6.28621	6.21597	6.07361		6.18559	6.22182	6.34674		6.32893	6.37987	6.21642		5.99878	6.03452	6.29476		6.4114	6.39619	6.076		6.04883	6.32471	6.27514		6.08354	5.92419	6.08283		6.31332	6.47188	6.33288
LOC102654700	102654700		10.3331	10.2846	10.2483		10.2252	10.2653	10.2162		10.1655	10.0841	10.1278		10.1555	10.091	10.1812		10.3109	10.3852	10.5258		10.329	10.2914	10.3432		10.116	10.0936	10.2738		10.3023	10.3221	10.3591		9.48975	9.47221	9.57767		9.40035	9.46616	9.49678
LOC102654708	102654708		8.71302	8.64981	8.55091		8.73287	8.80577	8.59732		8.65237	8.86644	8.8203		8.78863	8.66853	8.68199		8.67436	8.67795	8.72485		8.70463	8.6123	8.55085		8.62657	8.65436	8.61522		8.70705	8.69363	8.57071		8.36665	8.50667	8.55823		8.31744	8.53706	8.4072
LOC102654709	102654709		0.879028	0.872315	0.872863		0.872923	0.873028	0.873178		0.872853	0.873263	0.890534		0.87262	0.899591	0.886763		0.889242	0.879592	0.998571		0.878062	0.883161	0.920097		0.878431	0.880761	0.87251		0.878155	0.883544	0.872744		5.31557	4.89927	4.75572		4.32967	4.62737	5.33526
LOC102654712	102654712		0	0	0		0	0	0		0	0	0		0	0	0		0	0	0		0	0	0		0	0	0		0	0	0		0	0	0		0	0	0
LOC102654715	102654715		11.2503	10.9589	11.035		11.0807	11.3737	11.0347		10.9566	11.0907	10.966		10.9868	11.0423	11.1458		11.1301	11.0831	10.8195		11.0057	10.904	10.7358		11.0065	11.0534	10.9734		10.9078	10.9876	11.0094		11.6354	10.8461	11.6632		10.802	11.5573	11.0014
LOC102654720	102654720		6.90524	7.02944	6.98379		6.95763	6.99867	6.9496		6.79413	6.82363	6.81975		6.75015	6.69619	6.94385		6.70137	6.89355	6.46356		6.94085	6.87946	6.79199		6.91702	6.7573	6.66947		6.84617	6.57509	6.94056		4.16765	4.86728	4.25833		4.52224	4.32139	5.09178
LOC102654724	102654724		6.89018	6.98037	7.11473		6.61563	6.78638	6.66957		6.68224	6.89388	6.81688		6.94616	7.02107	6.86754		7.22639	7.20273	7.07266		7.09481	7.02923	6.99339		6.98701	6.91939	6.90502		6.99927	7.11308	7.16452		6.61592	6.28119	6.79466		6.69963	6.67949	6.60634
LOC102654726	102654726		3.415	3.41747	3.39976		3.37255	3.42699	3.50023		3.42662	3.44443	3.3767		3.3862	3.38154	3.4218		3.42698	3.4324	3.3504		3.3746	3.50595	3.40806		3.42038	3.4022	3.4859		3.46275	3.40035	3.42182		-0.716218	-0.751982	-0.751624		-0.740392	-0.744632	-0.73849
LOC102654728	102654728		0	0	0		0	0	0		0	0	0		0	0	0		0	0	0		0	0	0		0	0	0		0	0	0		0	0	0		0	0	0
LOC102654729	102654729		5.43161	5.34805	5.35809		5.2797	5.35471	5.28948		5.37372	5.41571	5.34546		5.48169	5.2852	5.46908		5.34837	5.38414	5.37224		5.35275	5.36308	5.24182		5.35187	5.49999	5.34001		5.33392	5.23566	5.2918		5.62817	5.55488	5.49475		5.24701	5.73516	5.32954
LOC102654730	102654730		0.841538	0.8289	0.829396		0.82945	0.860625	0.829681		0.871767	0.838523	0.838118		0.835513	0.835812	0.829287		0.829545	0.829252	0.867143		0.845278	0.828914	0.868678		0.829037	0.829468	0.829076		0.828986	0.901464	0.836091		-1.94414	-1.94469	-1.94462		-1.94147	-1.94839	-1.94752
LOC102654732	102654732		7.00305	7.25529	7.20075		7.21222	7.46859	7.1728		7.11458	7.062	6.879		7.30025	7.11696	6.93986		7.05619	6.96291	6.89129		7.29309	7.33695	7.04475		7.06482	7.31294	6.9613		7.08141	6.97629	7.07125		6.39644	6.43979	6.1404		6.51706	6.55226	6.89454
LOC102654734	102654734		4.35253	4.33653	4.3139		4.24011	4.27302	4.29452		4.31329	4.35329	4.30223		4.42318	4.37231	4.36646		4.33088	4.37422	4.23377		4.24855	4.39555	4.42976		4.34641	4.43895	4.39038		4.31653	4.31362	4.33109		3.58386	3.71009	3.85433		3.51843	3.52129	3.64387
LOC102654736	102654736		0	0	0		0	0	0		0	0	0		0	0	0		0	0	0		0	0	0		0	0	0		0	0	0		0	0	0		0	0	0
LOC102654737	102654737		10.4455	10.2737	10.3942		10.2587	10.3104	10.309		10.2493	10.2512	10.2455		10.3288	10.3369	10.3687		10.3186	10.4086	10.3354		10.3625	10.3422	10.3677		10.3619	10.3924	10.3814		10.3829	10.3387	10.1658		10.0787	9.79189	9.90665		9.84694	9.92123	9.88151
LOC102654738	102654738		5.88218	5.85863	5.82005		5.84601	5.85232	5.86452		5.72313	5.79457	5.85226		5.80355	5.69582	5.84981		5.86892	5.90664	5.64698		5.85062	5.90485	5.90491		5.78011	5.97008	5.92842		5.73912	5.76698	5.72032		4.42859	4.54848	4.18064		4.66603	4.86253	4.6835
LOC102654740	102654740		0	0	0		0	0	0		0	0	0		0	0	0		0	0	0		0	0	0		0	0	0		0	0	0		0	0	0		0	0	0
LOC102654741	102654741		2.23972	2.18396	2.21578		2.24537	2.19613	2.18076		2.20153	2.20704	2.20588		2.19213	2.21843	2.17975		2.23419	2.2125	2.23266		2.25259	2.22496	2.19969		2.23511	2.18022	2.18515		2.19006	2.22648	2.21332		1.91379	1.99048	1.99223		1.99798	2.14828	2.00815
LOC102654745	102654745		0.894241	0.909372	0.923023		0.90939	0.894653	0.903204		0.901675	0.894874	0.894793		0.913055	0.913825	0.934197		0.902497	0.914066	0.894601		0.904916	0.893999	0.901035		0.938869	0.902099	0.923221		0.915931	0.89404	0.894386		2.18339	2.11794	1.95601		2.17334	1.96605	1.98134
LOC102654746	102654746		0	0	0		0	0	0		0	0	0		0	0	0		0	0	0		0	0	0		0	0	0		0	0	0		0	0	0		0	0	0
LOC102654750	102654750		6.4855	6.45195	6.48054		6.38239	6.51018	6.51997		6.43839	6.37517	6.47967		6.40492	6.18304	6.27197		6.44363	6.40405	6.39227		6.36218	6.34243	6.21522		6.31104	6.30243	6.43084		6.60619	6.57074	6.60505		6.63327	6.25555	6.04841		6.34809	6.16167	6.48307
LOC102654757	102654757		0	0	0		0	0	0		0	0	0		0	0	0		0	0	0		0	0	0		0	0	0		0	0	0		0	0	0		0	0	0
LOC102654758	102654758		0	0	0		0	0	0		0	0	0		0	0	0		0	0	0		0	0	0		0	0	0		0	0	0		0	0	0		0	0	0
LOC102654759	102654759		0	0	0		0	0	0		0	0	0		0	0	0		0	0	0		0	0	0		0	0	0		0	0	0		0	0	0		0	0	0
LOC102654761	102654761		7.13735	7.55233	7.34282		7.58867	7.64237	7.3984		7.29783	7.23562	7.1326		7.18267	7.31978	7.37432		7.21579	7.20529	6.98437		7.35462	7.23114	7.22715		7.21907	7.5538	7.21577		7.27051	7.21172	7.46265		6.35254	6.90445	6.40175		6.36865	6.77495	6.82385
LOC102654762	102654762		0	0	0		0	0	0		0	0	0		0	0	0		0	0	0		0	0	0		0	0	0		0	0	0		0	0	0		0	0	0
LOC102654763	102654763		7.81796	7.75434	7.77665		7.71584	7.78548	7.68576		7.63417	7.79759	7.72547		7.78294	7.77541	7.76077		7.81004	7.77533	7.60935		7.73433	7.689	7.64186		7.87085	7.85342	7.76596		7.79289	7.72887	7.72481		6.60015	6.79655	6.45871		6.5583	6.63969	6.7277
LOC102654766	102654766		4.60756	4.77654	4.61551		4.72253	4.74887	4.81753		4.60532	4.62676	4.62435		5.07387	5.67359	5.18994		5.58713	4.6555	5.68959		4.60174	4.59993	4.62952		5.04712	4.74203	4.61345		4.60231	4.59362	4.61207		3.01351	2.70571	3.02805		2.49172	2.504	2.49418
LOC102654768	102654768		8.25611	8.23184	8.11482		8.22296	8.21088	8.17193		8.29227	8.28244	8.08994		8.08919	7.93004	7.82136		8.31806	8.34158	8.35201		8.32981	8.31438	8.08464		7.98765	8.06596	7.90665		8.01939	8.17437	8.03189		8.32732	8.09913	8.1389		8.1504	8.31844	8.00904
LOC102654769	102654769		-0.0723296	-0.0978806	-0.0955504		-0.102774	-0.0948486	-0.102653		-0.102807	-0.102613	-0.102654		-0.0965839	-0.102887	-0.0893189		-0.102724	-0.102878	-0.0578067		-0.092125	-0.103055	-0.0895277		-0.097236	-0.102765	-0.10297		-0.103017	-0.0976288	-0.102859		1.16888	1.1609	1.16188		1.33759	1.12264	1.11001
LOC102654772	102654772		0	0	0		0	0	0		0	0	0		0	0	0		0	0	0		0	0	0		0	0	0		0	0	0		0	0	0		0	0	0
LOC102654773	102654773		0	0	0		0	0	0		0	0	0		0	0	0		0	0	0		0	0	0		0	0	0		0	0	0		0	0	0		0	0	0
LOC102654775	102654775		0	0	0		0	0	0		0	0	0		0	0	0		0	0	0		0	0	0		0	0	0		0	0	0		0	0	0		0	0	0
LOC102654776	102654776		10.6605	11.1434	10.9138		10.7082	11.0607	10.9193		10.916	11.091	10.9784		11.1308	11.0825	11.1388		10.8297	10.8558	10.1608		10.8377	11.296	11.0476		10.9259	11.0412	11.0766		10.9518	10.836	10.9794		7.43834	8.76592	7.65286		8.09333	8.02151	9.36122
LOC102654777	102654777		0	0	0		0	0	0		0	0	0		0	0	0		0	0	0		0	0	0		0	0	0		0	0	0		0	0	0		0	0	0
LOC102654781	102654781		-2.32564	-2.32571	-2.32558		-2.32557	-2.32555	-2.32552		-2.3249	-2.32551	-2.32552		-2.32564	-2.32562	-2.32561		-2.32555	-2.32562	-2.32556		-2.32569	-2.32571	-2.32562		-2.32567	-2.32557	-2.32566		-2.32569	-2.3257	-2.32561		0	0	0		0	0	0
LOC102654782	102654782		0	0	0		0	0	0		0	0	0		0	0	0		0	0	0		0	0	0		0	0	0		0	0	0		0	0	0		0	0	0
LOC102654783	102654783		2.95678	2.89609	2.90013		2.93685	2.91931	2.91619		2.91365	2.89344	2.87526		2.88774	2.90816	2.89046		2.91185	2.91511	2.97337		2.89859	2.93602	2.93433		2.89553	2.85749	2.87365		2.92025	2.87161	2.87039		2.4329	2.37734	2.59894		2.43639	2.52977	2.44848
LOC102654788	102654788		0.9149	0.882582	0.872801		0.887686	0.888566	0.889824		0.872792	0.881897	0.881491		0.872576	0.879183	0.87269		0.872953	0.898828	0.880534		0.899234	0.903117	0.885955		0.889506	0.880398	0.872475		0.899602	0.888392	0.87269		2.77256	2.67398	2.9044		2.83232	2.82874	3.06243
LOC102654791	102654791		11.0451	11.1057	11.0355		11.2279	11.1497	11.2315		11.2138	11.2568	11.2277		11.1047	11.0539	11.0601		11.0245	11.0624	11.0561		11.0454	11.0747	10.9997		11.0911	11.0909	11.1193		11.1147	11.1191	11.1011		10.6718	10.7121	10.7478		10.7396	10.8505	10.7449
LOC102654792	102654792		0	0	0		0	0	0		0	0	0		0	0	0		0	0	0		0	0	0		0	0	0		0	0	0		0	0	0		0	0	0
LOC102654793	102654793		2.43666	2.33324	2.47909		2.44359	2.33519	2.35287		2.38538	2.33583	2.34427		2.35989	2.34775	2.38225		2.41292	2.38113	2.33504		2.35027	2.33869	2.34124		2.35134	2.37314	2.37558		2.35614	2.34453	2.37559		3.03902	2.75416	2.71695		2.74645	2.71418	2.84445
LOC102654795	102654795		5.60527	5.74915	5.73938		5.70479	5.73144	5.70301		5.66097	5.78985	5.68981		5.79061	5.60618	5.63548		5.60749	5.79854	5.61475		5.82503	5.82018	5.64297		5.91926	5.75758	5.80038		5.73118	5.75107	5.77851		4.59502	4.39161	4.48642		4.99601	4.44657	4.54618
LOC102654797	102654797		0	0	0		0	0	0		0	0	0		0	0	0		0	0	0		0	0	0		0	0	0		0	0	0		0	0	0		0	0	0
LOC102654799	102654799		0	0	0		0	0	0		0	0	0		0	0	0		0	0	0		0	0	0		0	0	0		0	0	0		0	0	0		0	0	0
LOC102654800	102654800		-0.320542	-0.315445	-0.313139		-0.305435	-0.281516	-0.320299		-0.313182	-0.311457	-0.3203		-0.320529	-0.294381	-0.320478		-0.320361	-0.320494	-0.320384		-0.320623	-0.31538	-0.320489		-0.314807	-0.320396	-0.320574		-0.309512	-0.32063	-0.320478		-0.0447937	-0.0456785	-0.0455703		-0.0492474	0.0898431	-0.0298168
LOC102654804	102654804		3.56407	3.58968	3.49663		3.49709	3.58462	3.57379		3.49655	3.54884	3.49904		3.5021	3.62297	3.64081		3.72179	3.61105	4.16772		3.51819	3.49247	3.73816		3.49354	3.58068	3.5211		3.52493	3.5239	3.52678		8.50579	7.49736	8.14798		6.08332	5.6229	5.60569
LOC102654806	102654806		2.03975	1.97847	1.98882		1.9745	1.99812	2.0164		1.97436	1.97518	1.99179		1.98652	1.98712	2.06452		1.99038	2.00681	1.9746		2.011	2.00934	2.0199		1.99074	1.997	2.03104		2.03763	1.9734	2.00102		2.99617	2.55504	2.55654		2.66503	2.55608	2.71638
LOC102654809	102654809		4.13941	4.07936	4.18506		4.18361	4.11393	4.12895		4.22097	4.08319	4.31195		4.09429	4.11612	4.13842		4.09892	4.08549	4.11126		4.20211	4.29152	4.13049		4.10887	4.08074	4.21135		4.05658	4.15302	4.06707		2.75693	2.80703	2.61829		2.77452	2.82719	2.896
LOC102654810	102654810		0	0	0		0	0	0		0	0	0		0	0	0		0	0	0		0	0	0		0	0	0		0	0	0		0	0	0		0	0	0
LOC102654812	102654812		0	0	0		0	0	0		0	0	0		0	0	0		0	0	0		0	0	0		0	0	0		0	0	0		0	0	0		0	0	0
LOC102654815	102654815		0	0	0		0	0	0		0	0	0		0	0	0		0	0	0		0	0	0		0	0	0		0	0	0		0	0	0		0	0	0
LOC102654823	102654823		0	0	0		0	0	0		0	0	0		0	0	0		0	0	0		0	0	0		0	0	0		0	0	0		0	0	0		0	0	0
LOC102654831	102654831		9.49778	9.54615	9.32696		9.60037	9.76051	9.76807		9.71735	9.73114	9.55364		9.51954	9.5501	9.41793		9.57992	9.50895	9.48704		9.47137	9.50794	9.37125		9.56255	9.57877	9.49622		9.58435	9.52301	9.66494		8.76016	9.08585	8.6305		9.24586	9.34859	9.00899
LOC102654832	102654832		8.83684	8.96712	8.73505		8.78776	8.44527	8.57327		8.59023	8.71036	8.56463		8.63081	8.67024	8.57274		9.05797	8.96277	9.41478		8.73648	8.82085	8.77986		8.61663	8.45409	8.72853		8.81356	8.9162	8.79593		9.54773	9.23953	9.93903		8.73286	8.72752	8.62085
LOC102654837	102654837		3.60076	3.53981	3.60426		3.70855	3.53158	3.62856		3.52144	3.50939	3.50888		3.56753	3.58855	3.53342		3.508	3.63132	3.67623		3.62314	3.53518	3.67211		3.64917	3.55223	3.64309		3.53199	3.57767	3.58532		4.62225	4.5663	4.83291		5.29261	4.8025	4.31555
LOC102654839	102654839		4.71295	4.75017	4.71717		4.74821	4.64043	4.6487		4.61674	4.59391	4.56533		4.69971	4.65859	4.67548		4.71211	4.6028	4.6446		4.7525	4.85426	4.71505		4.7726	4.63572	4.73505		4.8295	4.74559	5.04712		3.17884	2.83087	2.62423		2.69114	2.77829	2.7216
LOC102654841	102654841		3.43808	3.46	3.41553		3.40241	3.44285	3.41596		3.38644	3.47611	3.48742		3.42734	3.46087	3.48888		3.40455	3.44954	3.44801		3.38589	3.4562	3.50502		3.39877	3.44681	3.59839		3.41387	3.39108	3.44503		2.8287	2.92146	2.81381		2.95843	2.8225	3.10343
LOC102654842	102654842		-0.92317	-0.923249	-0.923005		-0.915535	-0.885953	-0.922356		-0.915688	-0.922194	-0.922359		-0.923161	-0.923143	-0.923126		-0.907975	-0.923137	-0.922771		-0.923227	-0.923244	-0.923134		-0.917251	-0.922832	-0.923193		-0.917487	-0.923232	-0.916094		-1.98662	-1.98704	-1.98699		-1.9895	-1.98541	-1.98925
LOC102654852	102654852		0	0	0		0	0	0		0	0	0		0	0	0		0	0	0		0	0	0		0	0	0		0	0	0		0	0	0		0	0	0
LOC102654856	102654856		0	0	0		0	0	0		0	0	0		0	0	0		0	0	0		0	0	0		0	0	0		0	0	0		0	0	0		0	0	0
LOC102654858	102654858		0	0	0		0	0	0		0	0	0		0	0	0		0	0	0		0	0	0		0	0	0		0	0	0		0	0	0		0	0	0
LOC102654860	102654860		9.31726	9.56109	9.35801		9.48279	9.73351	9.72195		9.95079	9.60737	9.92403		9.53495	9.82245	9.71275		9.76244	9.65073	9.20971		9.54499	9.54058	9.58184		9.56581	9.66287	9.51434		9.75028	9.54326	9.92933		7.47372	8.80939	7.71861		8.11348	8.64117	8.75442
LOC102654865	102654865		6.50883	6.45651	6.64871		6.51707	6.38923	6.65704		6.44588	6.64417	6.52221		6.57872	6.9901	6.82884		6.76238	6.62871	6.82647		6.52513	6.50463	6.61589		6.83132	6.65961	6.44755		6.53774	6.70975	6.64717		6.17743	5.74558	6.29155		6.13314	5.83832	6.18753
LOC102654866	102654866		10.3429	10.5903	10.5686		10.538	10.605	10.5326		10.7306	10.616	10.8089		10.483	10.5985	10.4612		10.3538	10.2724	10.162		10.4244	10.5629	10.4752		10.6551	10.6403	10.4706		10.3773	10.4787	10.4973		8.67556	8.71914	8.91476		8.97079	9.11659	9.64402
LOC102654867	102654867		3.68448	3.67808	3.70681		3.72362	3.7305	3.66429		3.65981	3.64219	3.64007		3.71473	3.74767	3.63604		3.68114	3.63494	3.73349		3.69298	3.67909	3.61559		3.73371	3.68433	3.70667		3.68428	3.59875	3.62277		2.4745	2.69494	2.42092		2.3944	2.46302	2.64521
LOC102654870	102654870		0	0	0		0	0	0		0	0	0		0	0	0		0	0	0		0	0	0		0	0	0		0	0	0		0	0	0		0	0	0
LOC102654871	102654871		9.19839	9.26496	9.10359		9.22359	9.37397	9.36256		9.246	9.22321	9.48019		9.10639	9.17646	9.17556		9.29652	9.24506	9.25051		9.31136	9.22043	9.26327		9.14323	9.38396	9.32403		9.15666	9.12367	9.23229		7.89966	8.06198	8.23315		8.11099	7.98981	8.27486
LOC102654874	102654874		0	0	0		0	0	0		0	0	0		0	0	0		0	0	0		0	0	0		0	0	0		0	0	0		0	0	0		0	0	0
LOC102654878	102654878		2.47065	2.45885	2.44195		2.52067	2.43514	2.47704		2.46322	2.43579	2.48506		2.5245	2.46026	2.45464		2.44303	2.44091	2.44266		2.43886	2.45918	2.44766		2.54186	2.50073	2.52918		2.47691	2.47058	2.48742		0.265934	0.218688	0.218818		0.249037	0.267471	0.270892
LOC102654882	102654882		4.90448	4.80917	4.86116		4.86098	4.85811	4.82164		4.90681	4.82773	4.89902		4.84716	4.87574	4.88265		4.91534	4.81064	4.8067		4.74837	4.84675	4.86313		4.84026	4.79785	4.81993		4.89739	4.89198	4.86605		3.63576	3.73088	3.45579		3.86674	3.61733	3.89389
LOC102654883	102654883		4.0761	4.04514	4.08468		4.04881	4.08255	4.02321		4.05824	4.00964	4.12806		4.01483	4.02382	4.08213		3.98734	4.07922	4.11214		4.10828	4.02692	4.05016		4.06141	4.11625	4.03777		4.07688	4.03959	4.09402		3.77802	3.79885	3.64203		3.8213	3.86837	3.7883
LOC102654884	102654884		9.33097	9.28393	8.90062		9.11584	9.07367	9.47597		9.52029	9.36127	9.56103		9.34527	9.34657	8.99271		9.03459	8.8618	9.14276		8.8333	9.24525	8.92732		9.2434	9.12483	8.94132		9.40906	9.50536	9.27694		8.47091	8.7447	8.68606		8.81941	8.84163	8.89293
LOC102654889	102654889		0	0	0		0	0	0		0	0	0		0	0	0		0	0	0		0	0	0		0	0	0		0	0	0		0	0	0		0	0	0
LOC102654890	102654890		10.4725	10.2927	10.3669		10.3896	10.403	10.5001		10.5848	10.6117	10.4853		10.2321	10.2251	10.1914		10.4243	10.2903	10.4245		10.4088	10.3407	10.2185		10.2418	10.2222	10.3842		10.3123	10.3127	10.3435		10.1197	10.1409	10.1308		10.2786	10.1578	10.0357
LOC102654892	102654892		0	0	0		0	0	0		0	0	0		0	0	0		0	0	0		0	0	0		0	0	0		0	0	0		0	0	0		0	0	0
LOC102654893	102654893		8.17506	8.33648	8.1963		8.07804	8.36918	8.28753		8.33444	8.34974	8.45613		8.42283	8.23433	8.28145		8.22507	8.26876	7.99284		7.91181	8.35575	8.42592		8.37451	7.96665	8.33409		8.26442	8.06741	8.18009		6.11425	7.47997	6.78368		7.78852	7.34826	7.36359
LOC102654894	102654894		6.41187	6.24059	6.42821		6.36067	6.26947	6.26343		6.21075	6.31273	6.3296		6.20868	6.19842	6.26185		6.12604	6.24896	5.98006		6.16827	6.35503	6.1952		6.35265	6.43974	6.28748		6.37314	6.37814	6.311		5.01938	5.31832	5.05479		5.45709	5.52759	5.62589
LOC102654895	102654895		0	0	0		0	0	0		0	0	0		0	0	0		0	0	0		0	0	0		0	0	0		0	0	0		0	0	0		0	0	0
LOC102654896	102654896		10.4429	10.6297	10.5677		10.6836	10.7256	10.7155		10.135	9.97759	10.1455		10.619	10.7915	10.3808		10.5663	10.3895	10.2719		10.6296	10.6326	10.5655		10.8391	10.6937	10.2755		10.1411	10.2907	10.1841		8.50735	8.78723	8.64121		8.59777	8.40034	9.05561
LOC102654897	102654897		0	0	0		0	0	0		0	0	0		0	0	0		0	0	0		0	0	0		0	0	0		0	0	0		0	0	0		0	0	0
LOC102654898	102654898		0	0	0		0	0	0		0	0	0		0	0	0		0	0	0		0	0	0		0	0	0		0	0	0		0	0	0		0	0	0
LOC102654905	102654905		1.05242	1.04208	1.04368		1.02968	1.02232	1.02248		1.098	1.02256	1.02247		1.0219	1.0415	1.02203		1.02232	1.02862	1.045		1.02712	1.0216	1.02869		1.05006	1.03724	1.05659		1.04359	1.02704	1.02881		2.03641	2.28325	2.02773		1.98536	2.05029	2.17267
LOC102654906	102654906		2.47953	2.4777	2.5774		2.51124	2.51346	2.49187		2.51672	2.48402	2.50017		2.48607	2.50616	2.53981		2.49031	2.55066	2.57643		2.48914	2.51892	2.55124		2.4902	2.48189	2.53642		2.50033	2.48352	2.52702		1.80208	1.79886	1.88031		1.90272	1.9719	1.9788
LOC102654909	102654909		2.92364	2.86947	2.87657		2.88516	2.96046	2.93128		2.86927	2.91867	2.93889		2.83953	2.89797	2.90652		2.86475	2.87952	2.84861		2.85521	2.8543	2.89916		2.88458	2.92139	2.857		2.87735	2.871	2.91291		0.987939	0.9407	0.940908		1.0474	1.01105	1.00745
LOC102654911	102654911		10.3134	10.2282	10.3069		10.1094	10.2907	10.2673		10.4179	10.4135	10.3757		10.3548	10.2267	10.2454		10.2133	10.307	10.1252		10.3546	10.3511	10.1367		10.2019	10.2221	10.3727		10.2046	10.3041	10.2676		9.40173	9.40658	9.09253		9.65536	9.84154	9.63294
LOC102654916	102654916		0	0	0		0	0	0		0	0	0		0	0	0		0	0	0		0	0	0		0	0	0		0	0	0		0	0	0		0	0	0
LOC102654917	102654917		0	0	0		0	0	0		0	0	0		0	0	0		0	0	0		0	0	0		0	0	0		0	0	0		0	0	0		0	0	0
LOC102654919	102654919		10.5812	10.6027	10.6379		10.6308	10.5628	10.6888		10.5838	10.6709	10.5811		10.6512	10.7293	10.6728		10.6579	10.5863	10.7197		10.6483	10.6226	10.7548		10.6382	10.6296	10.7055		10.6857	10.5929	10.6797		10.1056	9.99364	9.99073		10.1064	10.1568	10.1001
LOC102654920	102654920		0	0	0		0	0	0		0	0	0		0	0	0		0	0	0		0	0	0		0	0	0		0	0	0		0	0	0		0	0	0
LOC102654924	102654924		2.09378	2.10209	2.07219		2.06536	2.11171	2.05842		2.06494	2.0846	2.07519		2.10659	2.08973	2.09094		2.06597	2.06407	2.06564		2.0943	2.11249	2.11585		2.11271	2.08037	2.09189		2.06234	2.07813	2.09748		2.57212	2.43168	2.47369		2.44031	2.54943	2.7168
LOC102654925	102654925		7.50372	7.49282	7.47584		7.43368	7.30515	7.25705		7.29474	7.25861	7.29296		7.37696	7.39934	7.2547		7.4489	7.40931	7.46599		7.47815	7.31017	7.50699		7.25914	7.40896	7.42073		7.46301	7.47077	7.43822		6.59981	6.51094	6.7317		6.69359	6.96844	6.99253
LOC102654929	102654929		0	0	0		0	0	0		0	0	0		0	0	0		0	0	0		0	0	0		0	0	0		0	0	0		0	0	0		0	0	0
LOC102654930	102654930		6.37683	6.43153	6.38287		6.32142	6.21237	6.35351		7.02389	6.81592	6.99418		6.82723	6.792	6.45382		6.64419	6.12209	6.75129		6.33934	6.67287	6.28304		6.76365	6.38558	6.73037		6.7686	6.63658	6.71673		5.07797	5.5906	4.70253		4.98686	5.34643	5.10072
LOC102654936	102654936		0	0	0		0	0	0		0	0	0		0	0	0		0	0	0		0	0	0		0	0	0		0	0	0		0	0	0		0	0	0
LOC102654938	102654938		3.09759	3.1076	3.10288		3.22666	3.15117	3.10063		3.19017	3.19209	3.13329		3.15269	3.08637	3.18943		3.11372	3.16902	3.08212		3.08834	3.12326	3.14508		3.12876	3.11912	3.1361		3.09963	3.08267	3.13344		2.12788	2.12366	2.20688		2.2424	2.28559	2.45093
LOC102654939	102654939		0	0	0		0	0	0		0	0	0		0	0	0		0	0	0		0	0	0		0	0	0		0	0	0		0	0	0		0	0	0
LOC102654940	102654940		2.44538	2.47686	2.47742		2.44265	2.48205	2.45363		2.44909	2.52899	2.47005		2.48266	2.46603	2.46749		2.42792	2.43373	2.50209		2.43716	2.44696	2.44718		2.45503	2.47243	2.44428		2.48056	2.45834	2.48698		-0.286482	-0.24975	-0.289496		-0.275577	-0.24024	-0.273715
LOC102654944	102654944		0	0	0		0	0	0		0	0	0		0	0	0		0	0	0		0	0	0		0	0	0		0	0	0		0	0	0		0	0	0
LOC102654947	102654947		0	0	0		0	0	0		0	0	0		0	0	0		0	0	0		0	0	0		0	0	0		0	0	0		0	0	0		0	0	0
LOC102654948	102654948		2.31627	2.3219	2.34314		2.29917	2.29159	2.30087		2.29111	2.30143	2.32689		2.30376	2.29064	2.4416		2.4504	2.33186	2.47291		2.28983	2.30615	2.32542		2.31405	2.2993	2.2964		2.28988	2.30115	2.3121		0.0606053	0.0596612	0.0597767		0.0903509	0.0824762	0.164614
LOC102654949	102654949		9.59758	9.51789	9.54764		10.0285	9.72123	9.86218		9.46593	9.4951	9.55728		9.57737	9.49826	9.54406		9.7299	9.54207	9.32122		9.49948	9.45246	9.22798		9.52382	9.49761	9.31512		9.35427	9.44972	9.49295		10.9209	9.43843	10.786		9.21353	10.263	9.52792
LOC102654950	102654950		7.21257	8.23834	7.4084		7.43464	7.6938	7.28506		7.2572	7.45679	7.23312		7.71992	7.81751	7.76457		7.79368	8.13513	8.65797		7.79255	7.56879	7.77529		8.1497	7.29534	7.37061		7.73752	7.60599	7.69507		8.25558	8.67329	8.53056		8.87913	7.78589	8.22709
LOC102654952	102654952		10.8619	10.7573	10.7333		10.7924	10.7831	10.7214		10.7707	10.7788	10.7687		10.8025	10.7301	10.8242		10.9448	10.963	11.0713		10.8519	10.7677	10.7881		10.7929	10.748	10.8548		10.7019	10.8446	10.7732		10.2461	10.4163	10.2655		10.2144	10.3159	10.207
LOC102654955	102654955		12.6417	12.5328	12.6513		12.464	12.399	12.4359		12.2997	12.4169	12.3665		12.575	12.5503	12.5247		12.5221	12.5988	12.6571		12.5809	12.5514	12.6704		12.6533	12.566	12.6389		12.5288	12.563	12.5083		11.9764	11.6488	11.8208		11.7658	11.8395	11.7351
LOC102654959	102654959		10.1526	10.4695	10.3374		10.3492	10.5652	10.4161		10.5939	10.6147	10.6067		10.4536	10.6376	10.5751		10.3549	10.4009	9.70187		10.2278	10.8207	10.521		10.3676	10.2707	10.6072		10.4733	10.4534	10.4182		7.1954	8.82812	7.53985		8.53641	7.96956	9.42144
LOC102654960	102654960		0	0	0		0	0	0		0	0	0		0	0	0		0	0	0		0	0	0		0	0	0		0	0	0		0	0	0		0	0	0
LOC102654964	102654964		7.09598	7.20779	7.14747		7.11951	7.0141	7.18588		7.06302	7.06118	7.17203		7.36154	7.32602	7.46627		7.05738	7.07892	7.12405		7.07479	7.36175	7.35227		7.43957	7.3244	7.20797		7.24593	7.32379	7.31393		5.66789	5.38389	5.32677		5.99361	5.35688	5.62182
LOC102654965	102654965		10.2937	10.5838	10.4237		10.3234	10.4625	10.3927		10.4295	10.4935	10.3761		10.5279	10.5292	10.2964		10.2017	10.4941	10.4033		10.3534	10.6415	10.3463		10.5354	10.3968	10.544		10.3055	10.4812	10.4254		9.41829	10.0754	9.30893		10.2424	9.91842	10.0342
LOC102654966	102654966		0	0	0		0	0	0		0	0	0		0	0	0		0	0	0		0	0	0		0	0	0		0	0	0		0	0	0		0	0	0
LOC102654968	102654968		0	0	0		0	0	0		0	0	0		0	0	0		0	0	0		0	0	0		0	0	0		0	0	0		0	0	0		0	0	0
LOC102654970	102654970		0	0	0		0	0	0		0	0	0		0	0	0		0	0	0		0	0	0		0	0	0		0	0	0		0	0	0		0	0	0
LOC102654974	102654974		0	0	0		0	0	0		0	0	0		0	0	0		0	0	0		0	0	0		0	0	0		0	0	0		0	0	0		0	0	0
LOC102654975	102654975		10.9524	11.0928	10.8842		11.294	11.2876	10.9859		11.1539	11.0346	10.8946		10.9979	11.0628	10.93		10.7813	10.8017	10.6217		10.9185	11.1936	10.8967		11.125	10.9428	10.8838		11.0817	11.0439	11.1239		10.2209	10.6506	10.0974		10.6956	10.5051	10.9896
LOC102654976	102654976		0	0	0		0	0	0		0	0	0		0	0	0		0	0	0		0	0	0		0	0	0		0	0	0		0	0	0		0	0	0
LOC102654984	102654984		2.23916	2.19369	2.19787		2.13507	2.13531	2.20073		2.13492	2.13583	2.14405		2.15321	2.16683	2.13467		2.13531	2.18622	2.14282		2.17656	2.19922	2.1675		2.1789	2.14265	2.19136		2.16657	2.14461	2.14146		3.5642	3.41848	3.32729		3.16018	3.08279	3.17544
LOC102654986	102654986		-1.16299	-1.15441	-1.16813		-1.16803	-1.16786	-1.16763		-1.16815	-1.16751	-1.162		-1.16857	-1.16845	-1.15707		-1.16786	-1.16841	-1.16795		-1.16874	-1.16875	-1.16839		-1.14754	-1.168	-1.16872		-1.16874	-1.16874	-1.16834		-1.98662	-1.98704	-1.98699		-1.9895	-1.98541	-1.98925
LOC102654987	102654987		12.781	12.7865	12.7321		12.6553	12.7101	12.7722		12.6225	12.5759	12.6448		12.7789	12.8377	12.8358		12.8356	12.7828	13.1881		12.8438	12.7448	12.917		12.8036	12.7779	12.7694		12.7768	12.7238	12.6636		12.5858	12.4528	12.6626		12.2139	12.0635	11.9707
LOC102654988	102654988		0	0	0		0	0	0		0	0	0		0	0	0		0	0	0		0	0	0		0	0	0		0	0	0		0	0	0		0	0	0
LOC102654990	102654990		1.31823	1.34409	1.3186		1.34144	1.32688	1.31902		1.32597	1.32809	1.32764		1.3312	1.34498	1.44185		1.33486	1.35845	1.35727		1.33468	1.31789	1.35876		1.32397	1.3187	1.31813		1.31799	1.32349	1.3254		2.79905	2.83074	2.57858		2.63449	2.61915	2.6989
LOC102654992	102654992		7.22923	7.21689	7.26335		7.20294	7.29974	7.32126		7.465	7.4354	7.33701		7.31515	7.34951	7.12518		7.17969	7.30633	7.1611		7.40929	7.35262	7.28777		7.2515	7.48349	7.34924		7.42681	7.35427	7.31291		5.63601	6.55543	6.18841		6.43606	6.0836	6.80102
LOC102654993	102654993		8.14814	8.19555	8.04577		7.97788	8.28888	8.21758		8.33198	8.37434	8.12843		8.30496	8.20518	7.99211		7.92291	8.11431	7.98564		7.98527	8.1874	8.09367		8.09198	8.01197	8.25188		7.94533	8.23725	8.14472		6.49258	7.54366	6.85782		7.51512	7.40344	7.3256
LOC102654994	102654994		11.1175	11.2809	11.2135		11.4038	11.2779	11.3159		11.4971	11.3375	11.5318		11.3214	11.3556	11.3748		11.0976	11.2932	10.721		11.2992	11.4258	11.2215		11.2266	11.4328	11.3673		11.3365	11.2666	11.4161		9.37584	9.90559	9.72475		9.92504	9.79096	10.4204
LOC102654995	102654995		4.27206	4.36648	4.29732		4.35327	4.33154	4.27643		4.26035	4.26705	4.27639		4.30479	4.33149	4.66264		4.44599	4.90464	5.36783		4.76034	4.25847	4.68493		4.25388	4.26183	4.37071		4.37518	4.28728	4.33476		4.55287	4.75315	4.66642		4.13506	3.83282	3.76689
LOC102654998	102654998		6.2523	6.29341	6.32843		6.06244	6.17926	6.148		6.27588	6.32736	6.35769		6.26796	6.26155	6.3137		6.26133	6.1548	6.46128		6.31914	6.17889	6.19125		6.23506	6.24515	6.11393		6.23243	6.2306	6.43633		6.50017	6.48046	6.19554		6.77025	6.57894	6.46779
LOC102655004	102655004		7.37365	7.41959	7.50706		7.49571	7.48464	7.48934		7.5266	7.64861	7.60142		7.58592	7.53244	7.57684		7.50652	7.52198	7.35543		7.52329	7.52967	7.54719		7.59351	7.64706	7.56284		7.64733	7.50885	7.52693		6.32645	6.89055	6.71768		6.62371	6.86104	6.80749
LOC102655008	102655008		7.69839	7.79416	7.64962		7.36168	7.49198	7.58551		7.47273	7.65513	7.36022		7.75408	7.51057	7.37304		7.79745	7.57822	7.84002		7.77426	7.72716	7.55293		7.60383	7.52936	7.48624		7.42547	7.77566	7.54376		7.6992	7.31642	7.33936		7.24222	7.34493	7.2194
LOC102655009	102655009		2.87902	2.85581	2.87237		2.85361	2.81054	2.81165		2.86524	2.8878	2.89219		2.84485	2.84037	2.84841		2.84911	2.80145	2.8477		2.8487	2.83642	2.80824		2.82921	2.84696	2.82436		2.86509	2.92193	2.84189		1.11463	1.02	1.10326		1.01204	1.06658	1.12525
LOC102655011	102655011		0	0	0		0	0	0		0	0	0		0	0	0		0	0	0		0	0	0		0	0	0		0	0	0		0	0	0		0	0	0
LOC102655012	102655012		0	0	0		0	0	0		0	0	0		0	0	0		0	0	0		0	0	0		0	0	0		0	0	0		0	0	0		0	0	0
LOC102655014	102655014		0	0	0		0	0	0		0	0	0		0	0	0		0	0	0		0	0	0		0	0	0		0	0	0		0	0	0		0	0	0
LOC102655018	102655018		0	0	0		0	0	0		0	0	0		0	0	0		0	0	0		0	0	0		0	0	0		0	0	0		0	0	0		0	0	0
LOC102655020	102655020		9.78642	9.71809	9.97753		9.53724	9.41744	9.9882		9.91864	8.23186	9.30884		9.68679	9.63105	9.92666		9.28923	9.9866	9.77618		9.03811	9.81302	9.9031		9.75112	9.32579	9.22831		8.90683	9.03684	8.09867		8.49262	8.07088	8.33339		8.0568	8.19491	8.853
LOC102655025	102655025		5.56613	5.70107	5.43362		5.53565	5.53683	5.49296		5.3351	5.84478	5.4782		5.46167	5.48092	5.57157		5.45641	5.80548	5.68487		5.99495	5.52487	5.59821		5.55853	5.4879	5.50923		5.43042	5.45036	5.63786		7.28896	7.91149	7.4474		7.0997	6.66445	6.70387
LOC102655028	102655028		0	0	0		0	0	0		0	0	0		0	0	0		0	0	0		0	0	0		0	0	0		0	0	0		0	0	0		0	0	0
LOC102655030	102655030		11.645	11.5234	11.5883		11.4524	11.608	11.5277		11.5231	11.5619	11.6397		11.708	11.7393	11.6783		11.57	11.6065	11.4992		11.6637	11.6209	11.6688		11.7016	11.7345	11.6034		11.6533	11.6702	11.6526		10.6368	10.6946	10.7205		10.7163	10.7415	10.679
LOC102655031	102655031		0.480421	0.466298	0.512913		0.461342	0.577026	0.470342		0.461289	0.461602	0.461536		0.461111	0.461159	0.461205		0.461422	0.468123	0.46138		0.460936	0.466371	0.461185		0.460993	0.461358	0.467213		0.46095	0.460923	0.475351		0.38551	0.42522	0.426064		0.397094	0.419746	0.454618
LOC102655032	102655032		0	0	0		0	0	0		0	0	0		0	0	0		0	0	0		0	0	0		0	0	0		0	0	0		0	0	0		0	0	0
LOC102655033	102655033		4.47919	4.57145	4.50943		4.57777	4.60679	4.46941		4.57706	4.48926	4.57389		4.49277	4.53792	4.49507		4.53443	4.57344	4.58241		4.5308	4.51997	4.55799		4.645	4.53483	4.49594		4.50838	4.47569	4.55482		2.71079	2.72049	2.61389		2.6593	2.70881	2.69016
LOC102655034	102655034		8.23201	8.27237	8.21774		8.46417	8.36026	8.40439		8.29601	8.44269	8.27691		8.20943	8.26342	8.31685		8.22412	8.39462	8.36908		8.32966	8.19373	8.1982		8.26033	8.35758	8.23268		8.27782	8.3878	8.30851		8.51723	8.52531	8.38798		8.51032	8.52144	8.20287
LOC102655038	102655038		0	0	0		0	0	0		0	0	0		0	0	0		0	0	0		0	0	0		0	0	0		0	0	0		0	0	0		0	0	0
LOC102655041	102655041		0	0	0		0	0	0		0	0	0		0	0	0		0	0	0		0	0	0		0	0	0		0	0	0		0	0	0		0	0	0
LOC102655043	102655043		0	0	0		0	0	0		0	0	0		0	0	0		0	0	0		0	0	0		0	0	0		0	0	0		0	0	0		0	0	0
LOC102655045	102655045		0	0	0		0	0	0		0	0	0		0	0	0		0	0	0		0	0	0		0	0	0		0	0	0		0	0	0		0	0	0
LOC102655046	102655046		0	0	0		0	0	0		0	0	0		0	0	0		0	0	0		0	0	0		0	0	0		0	0	0		0	0	0		0	0	0
LOC102655047	102655047		0	0	0		0	0	0		0	0	0		0	0	0		0	0	0		0	0	0		0	0	0		0	0	0		0	0	0		0	0	0
LOC102655049	102655049		0	0	0		0	0	0		0	0	0		0	0	0		0	0	0		0	0	0		0	0	0		0	0	0		0	0	0		0	0	0
LOC102655050	102655050		9.58826	9.7231	9.55529		9.68808	9.69301	9.68454		9.54665	9.61179	9.67218		9.59296	9.62914	9.50831		9.57795	9.69055	9.5418		9.61701	9.61834	9.48424		9.64995	9.5412	9.59556		9.64252	9.63255	9.57935		9.23557	9.11592	9.15772		9.31873	9.25894	9.2405
LOC102655052	102655052		8.05916	7.94615	8.04589		8.03811	7.98669	7.95338		8.0367	8.06405	8.17296		8.07505	8.25145	8.20847		8.09539	8.1198	7.91708		8.06717	8.28233	8.07181		8.24921	8.01985	8.15543		8.08808	8.03353	8.18733		6.84984	6.85818	6.80433		6.65104	6.71873	7.19444
LOC102655053	102655053		7.42112	7.22394	7.44708		7.21655	7.24131	7.23793		7.18107	7.40976	7.33453		7.17571	7.37589	7.39372		7.38569	7.54011	7.13242		7.28067	7.26438	7.1984		7.37575	7.26133	7.3181		7.24703	7.30784	7.22447		6.61896	6.57821	6.44878		7.06515	6.97426	6.87495
LOC102655054	102655054		8.34142	7.50315	8.80994		7.39274	8.0612	8.08342		8.25387	8.32231	8.65593		8.11861	8.34912	8.25742		8.25124	8.50063	8.19265		7.38819	8.21141	8.32237		8.90195	7.48888	8.34153		8.5009	8.65505	8.25096		6.36696	6.77814	6.0869		6.12633	7.41157	7.27052
LOC102655057	102655057		2.80217	2.72782	2.78975		2.799	2.75116	2.77823		2.77579	2.77232	2.72883		2.81529	2.78894	2.74597		2.77393	2.78357	2.71963		2.74492	2.74872	2.77141		2.74092	2.80676	2.72402		2.78254	2.71758	2.74598		2.22678	2.22206	2.55378		2.37357	2.39797	2.32027
LOC102655058	102655058		-2.32561	-2.32566	-2.32557		-2.32556	-2.32555	-2.32553		-2.32557	-2.32552	-2.32553		-2.32561	-2.3256	-2.32559		-2.32555	-2.32559	-2.32556		-2.32565	-2.32518	-2.32559		-2.32563	-2.32556	-2.32563		-2.32564	-2.32565	-2.32559		0	0	0		0	0	0
LOC102655062	102655062		0	0	0		0	0	0		0	0	0		0	0	0		0	0	0		0	0	0		0	0	0		0	0	0		0	0	0		0	0	0
LOC102655064	102655064		3.33837	3.30893	3.33304		3.33566	3.34021	3.36201		3.33927	3.28384	3.37694		3.30438	3.30023	3.31501		3.32554	3.28792	3.29418		3.28595	3.28943	3.28822		3.33181	3.31529	3.33414		3.29188	3.32681	3.3889		4.98648	4.61184	4.61727		5.31364	5.30858	4.95853
LOC102655070	102655070		0	0	0		0	0	0		0	0	0		0	0	0		0	0	0		0	0	0		0	0	0		0	0	0		0	0	0		0	0	0
LOC102655071	102655071		6.09293	6.19641	6.09019		6.0031	6.23916	6.14336		6.24376	6.18693	6.08854		6.09005	6.14415	6.07435		5.97876	6.22253	6.22278		6.1202	6.16327	6.0846		6.14603	6.26838	6.06821		6.38997	6.36047	6.08451		6.05726	6.20841	5.49538		6.12306	6.12737	6.25467
LOC102655072	102655072		10.5744	10.5725	10.3495		10.753	10.749	10.5773		10.5981	10.1058	10.49		10.5681	10.3636	10.2743		10.2319	10.2473	10.0909		10.4509	10.6223	10.1408		10.4359	10.5723	10.4177		10.421	10.5809	10.6649		9.36842	9.41705	9.54701		9.59573	9.71909	9.94621
LOC102655073	102655073		4.69918	4.49562	4.57118		4.56903	4.5834	4.54947		4.55105	4.59301	4.67096		4.592	4.62029	4.58022		4.63676	4.70119	4.73217		4.5305	4.564	4.64026		4.55172	4.4937	4.62657		4.52165	4.47802	4.63773		6.23527	5.40094	5.3379		4.47034	4.82167	4.6459
LOC102655078	102655078		4.41294	4.46277	4.43248		4.49525	4.40515	4.4782		4.41151	4.42295	4.42058		4.41402	4.88042	5.01332		5.21396	4.9348	5.59302		4.49755	4.42698	4.78108		4.54774	4.42485	4.47669		4.42296	4.39742	4.46567		8.42041	6.87753	7.72651		7.14569	5.84524	5.77688
LOC102655080	102655080		4.20898	4.32451	4.15254		4.16924	4.15242	4.2493		4.15209	4.19437	4.18976		4.18314	4.23393	4.26783		4.15985	4.20075	4.1428		4.15743	4.19229	4.19568		4.22924	4.21139	4.14239		4.26579	4.22466	4.16643		3.42307	3.67047	3.88035		3.76919	3.59611	3.87409
LOC102655088	102655088		0	0	0		0	0	0		0	0	0		0	0	0		0	0	0		0	0	0		0	0	0		0	0	0		0	0	0		0	0	0
LOC102655089	102655089		0	0	0		0	0	0		0	0	0		0	0	0		0	0	0		0	0	0		0	0	0		0	0	0		0	0	0		0	0	0
LOC102655090	102655090		0	0	0		0	0	0		0	0	0		0	0	0		0	0	0		0	0	0		0	0	0		0	0	0		0	0	0		0	0	0
LOC102655092	102655092		3.04446	3.01282	3.00797		3.06558	3.13213	2.98044		3.0148	2.99829	3.01385		2.98454	3.05463	3.01234		3.02627	3.0915	3.01002		3.05127	3.02337	3.08641		2.99481	2.98707	3.04661		3.01027	3.09412	3.03837		1.97545	1.96137	1.92355		1.93675	2.05362	2.01279
LOC102655094	102655094		7.2546	7.32889	7.36417		7.41878	7.32449	7.41507		7.41476	7.52608	7.42686		7.44177	7.36389	7.48233		7.59691	7.49828	7.42263		7.69858	7.51785	7.55419		7.52851	7.46729	7.46476		7.39621	7.5285	7.67705		5.12197	5.08395	5.25195		5.45442	5.46719	5.4845
LOC102655097	102655097		8.61999	8.58944	8.59888		8.66011	8.50084	8.4614		8.48266	8.5313	8.48478		8.586	8.41849	8.62948		8.67574	8.77917	8.66891		8.66218	8.61235	8.5171		8.64943	8.5828	8.49366		8.74214	8.72916	8.74703		8.42116	8.14446	8.48941		8.3486	8.5264	8.29361
LOC102655099	102655099		-0.43426	-0.44054	-0.440337		-0.425507	-0.432444	-0.44022		-0.440341	-0.440189	-0.440221		-0.43413	-0.440404	-0.440382		-0.440276	-0.440396	-0.440297		-0.435075	-0.440534	-0.440391		-0.406769	-0.440308	-0.434585		-0.434996	-0.440518	-0.407131		0.0454328	0.214442	0.0443921		0.0393481	0.0385527	0.0616276
LOC102655100	102655100		15.746	15.8036	15.8252		16.0165	15.8275	15.6492		15.873	15.8326	15.8584		15.8461	15.875	16.041		15.7549	15.9136	15.6286		15.7952	15.7934	15.875		15.7311	15.7694	15.3675		15.8799	15.7012	15.962		16.0456	15.6429	15.4359		15.102	15.4777	15.2251
LOC102655102	102655102		4.56055	4.60594	4.6167		4.60138	4.5578	4.64834		4.75706	4.6091	4.7375		4.65287	4.62013	4.65454		4.58719	4.6277	4.55515		4.5741	4.69589	4.73828		4.62635	4.56094	4.67088		4.66311	4.63557	4.67729		2.81831	2.49328	2.57497		2.77373	2.54978	2.63568
LOC102655106	102655106		0	0	0		0	0	0		0	0	0		0	0	0		0	0	0		0	0	0		0	0	0		0	0	0		0	0	0		0	0	0
LOC102655107	102655107		6.28021	6.10729	6.04003		6.0924	6.1831	6.0393		6.17888	6.14814	6.18704		6.114	6.07506	5.94549		6.10096	6.07449	6.07499		6.05352	6.08331	5.86221		6.05482	6.07519	6.04764		6.06958	5.97755	6.12371		5.85157	5.87219	6.03783		6.10812	6.19928	5.94535
LOC102655111	102655111		8.11302	8.11358	7.97228		8.1218	7.91783	8.12654		8.12804	8.04349	8.08029		8.04566	8.12345	8.193		8.0746	8.05387	8.27076		8.06446	8.06129	8.1775		8.13038	8.19765	8.0497		8.43407	8.16908	8.28309		7.86387	7.88589	7.82455		7.59427	7.78463	7.6735
LOC102655112	102655112		0	0	0		0	0	0		0	0	0		0	0	0		0	0	0		0	0	0		0	0	0		0	0	0		0	0	0		0	0	0
LOC102655120	102655120		10.0091	10.2106	10.2435		10.2179	10.4174	10.2324		9.91248	9.98982	10.2546		10.5089	10.2898	10.3609		10.2282	10.192	10.3385		10.1792	10.5122	10.8265		10.3307	10.2124	10.5541		10.6188	10.5403	10.6453		9.10782	9.18352	9.3407		9.32599	9.31429	9.44969
LOC102655123	102655123		0	0	0		0	0	0		0	0	0		0	0	0		0	0	0		0	0	0		0	0	0		0	0	0		0	0	0		0	0	0
LOC102655124	102655124		0	0	0		0	0	0		0	0	0		0	0	0		0	0	0		0	0	0		0	0	0		0	0	0		0	0	0		0	0	0
LOC102655126	102655126		8.86327	8.83932	8.85058		8.82908	8.6353	8.81143		8.6754	8.69591	8.59159		8.7902	8.71218	8.67868		8.99217	8.94896	9.05753		8.95211	8.81913	8.90282		8.75961	8.71716	8.77075		8.84411	8.96005	8.89138		8.778	8.21223	8.50521		8.68494	8.50276	8.56957
LOC102655127	102655127		10.4485	10.2048	10.2924		10.1286	10.269	10.2536		10.2739	10.267	10.1802		10.3174	10.1379	10.2275		10.4794	10.5334	10.3997		10.3624	10.4219	10.2183		10.2544	10.2259	10.1844		10.3304	10.4372	10.4144		9.48734	9.354	9.57443		9.67882	9.67654	9.69097
LOC102655130	102655130		8.81902	8.81277	8.92046		8.7057	8.84686	8.73919		8.81914	8.88514	8.72233		8.8708	8.80198	8.79329		8.81168	8.93186	8.85874		8.71851	8.83204	8.78947		8.82657	8.92342	8.81047		8.88893	8.79621	8.81217		7.57321	8.24781	7.77073		8.47121	8.38895	8.32203
LOC102655131	102655131		5.88751	6.50328	5.85701		6.07488	5.86379	6.11933		5.80442	5.78904	5.79571		5.98114	6.68321	7.53952		7.14426	7.17782	7.93518		6.42897	5.82787	7.55489		5.95376	6.14265	5.92385		6.3397	6.04175	6.4165		7.24974	7.66079	7.83736		6.03711	5.19441	5.14398
LOC102655134	102655134		0	0	0		0	0	0		0	0	0		0	0	0		0	0	0		0	0	0		0	0	0		0	0	0		0	0	0		0	0	0
LOC102655138	102655138		4.63536	4.69174	4.77439		4.64165	4.65697	4.58075		4.6604	4.60089	4.61872		4.73078	4.63316	4.68395		4.55856	4.73222	4.6258		4.63059	4.67283	4.60075		4.68176	4.583	4.59643		4.66997	4.6381	4.52658		4.15047	4.16885	4.28695		4.1215	4.40177	4.33158
LOC102655139	102655139		0	0	0		0	0	0		0	0	0		0	0	0		0	0	0		0	0	0		0	0	0		0	0	0		0	0	0		0	0	0
LOC102655141	102655141		-0.855169	-0.844946	-0.855092		-0.855024	-0.854803	-0.839756		-0.855095	-0.85434	-0.854506		-0.842576	-0.848585	-0.841622		-0.854804	-0.855137	-0.847546		-0.844354	-0.855241	-0.855133		-0.849465	-0.854981	-0.855191		-0.855219	-0.849839	-0.855126		-1.93828	-1.93969	-1.92296		-1.94789	-1.94916	-1.94705
LOC102655142	102655142		3.06567	3.02107	3.06116		3.00735	2.99382	3.00388		2.99894	3.03891	2.99553		3.03219	3.02198	3.03664		3.06147	3.05997	3.0377		3.00268	3.03656	3.042		3.01557	3.0509	3.02254		2.99766	3.04868	3.08639		1.02334	1.17548	1.02167		1.0661	1.10612	1.05287
LOC102655144	102655144		0	0	0		0	0	0		0	0	0		0	0	0		0	0	0		0	0	0		0	0	0		0	0	0		0	0	0		0	0	0
LOC102655145	102655145		10.3444	10.4369	10.4715		10.2331	10.2285	10.3716		10.4306	10.4051	10.38		10.4635	9.97531	10.0746		9.99724	10.2029	9.87894		10.365	10.3247	10.0989		10.1646	10.2238	10.3475		10.3952	10.5373	10.4181		9.71773	9.73964	9.58775		9.74358	9.89041	9.72619
LOC102655147	102655147		4.43	4.43821	4.39557		4.57116	4.49349	4.45833		4.57282	4.41871	4.56612		4.32679	4.4439	4.40098		4.32301	4.40449	4.36634		4.33628	4.40279	4.39928		4.52025	4.41391	4.32361		4.46724	4.43051	4.50565		4.96112	4.69123	4.41633		4.88182	4.90374	5.1122
LOC102655148	102655148		7.92617	8.11092	8.10062		8.01561	8.16163	8.15102		7.94257	8.09711	7.9783		8.07891	8.01155	8.06421		7.87408	7.9657	7.8085		7.85501	7.93413	7.95554		7.98427	8.30477	8.17268		7.92178	7.96954	7.8331		7.83508	7.68152	7.60549		7.70002	7.55525	7.58028
LOC102655152	102655152		0	0	0		0	0	0		0	0	0		0	0	0		0	0	0		0	0	0		0	0	0		0	0	0		0	0	0		0	0	0
LOC102655153	102655153		0	0	0		0	0	0		0	0	0		0	0	0		0	0	0		0	0	0		0	0	0		0	0	0		0	0	0		0	0	0
LOC102655155	102655155		0	0	0		0	0	0		0	0	0		0	0	0		0	0	0		0	0	0		0	0	0		0	0	0		0	0	0		0	0	0
LOC102655156	102655156		7.2916	7.38895	7.4041		7.42297	7.41933	7.39668		7.35568	7.49871	7.52477		7.36238	7.31294	7.35554		7.44452	7.44313	7.32736		7.36511	7.50316	7.33703		7.65566	7.34595	7.43042		7.49146	7.34519	7.37226		6.46843	6.32382	6.13806		6.30395	6.45239	6.55201
LOC102655158	102655158		0	0	0		0	0	0		0	0	0		0	0	0		0	0	0		0	0	0		0	0	0		0	0	0		0	0	0		0	0	0
LOC102655167	102655167		-1.36224	-1.36267	-1.35662		-1.3617	-1.36154	-1.35616		-1.35663	-1.36122	-1.36133		-1.36219	-1.35691	-1.36198		-1.35637	-1.36205	-1.36162		-1.35744	-1.36267	-1.36202		-1.35729	-1.36167	-1.35721		-1.3574	-1.36265	-1.36198		3.15745	2.76902	3.26564		2.85118	2.89271	2.86344
LOC102655168	102655168		3.16139	3.06863	3.14992		3.07732	3.14552	3.0499		3.08962	3.05058	3.04989		3.04543	3.09091	3.08637		3.07203	3.09157	3.13574		3.04359	3.06391	3.12323		3.07818	3.08505	3.12925		3.14329	3.12612	3.14296		1.24809	1.28695	1.24613		1.41447	1.41298	1.23745
LOC102655173	102655173		8.19782	8.19802	8.31785		8.39452	8.07062	8.08167		8.33851	8.16842	8.07471		8.19997	8.10282	8.08593		8.05857	8.19259	7.96207		8.12305	8.14845	8.05797		8.10687	8.22858	8.16128		7.99644	8.13872	8.25232		7.92271	7.98383	7.61817		8.08286	8.11727	8.02881
LOC102655174	102655174		0	0	0		0	0	0		0	0	0		0	0	0		0	0	0		0	0	0		0	0	0		0	0	0		0	0	0		0	0	0
LOC102655177	102655177		2.57809	2.57728	2.60473		2.60663	2.57984	2.56595		2.56254	2.56684	2.59868		2.60303	2.58649	2.62627		2.57983	2.57408	2.58627		2.64043	2.56742	2.61892		2.54695	2.57094	2.58786		2.56339	2.62957	2.5814		2.20216	2.19231	2.27236		2.23707	2.45961	2.24755
LOC102655179	102655179		2.9778	2.93326	3.02676		3.01637	2.97718	2.94827		2.95168	2.94054	2.98096		2.97279	2.98091	2.95669		2.93873	2.97524	2.98304		2.98175	3.05048	2.97561		3.03209	2.96774	2.97523		3.02331	3.01118	2.98285		2.08797	2.09983	1.90354		1.90619	2.04795	1.98692
LOC102655180	102655180		0	0	0		0	0	0		0	0	0		0	0	0		0	0	0		0	0	0		0	0	0		0	0	0		0	0	0		0	0	0
LOC102655181	102655181		0	0	0		0	0	0		0	0	0		0	0	0		0	0	0		0	0	0		0	0	0		0	0	0		0	0	0		0	0	0
LOC102655184	102655184		0	0	0		0	0	0		0	0	0		0	0	0		0	0	0		0	0	0		0	0	0		0	0	0		0	0	0		0	0	0
LOC102655185	102655185		0	0	0		0	0	0		0	0	0		0	0	0		0	0	0		0	0	0		0	0	0		0	0	0		0	0	0		0	0	0
LOC102655188	102655188		10.6459	10.4656	10.472		10.525	10.6226	10.514		10.7976	10.76	10.657		10.6248	10.6553	10.452		10.5187	10.7117	10.3822		10.5453	10.4872	10.524		10.4169	10.6801	10.3831		10.6068	10.5914	10.6779		9.41672	9.92958	9.40261		9.74668	9.82965	9.93961
LOC102655189	102655189		3.92226	3.9462	3.9336		3.9032	3.90068	3.95281		3.88641	3.95022	3.85874		3.85265	3.89833	3.90126		3.97789	3.98189	4.00579		3.90926	3.90038	3.85514		3.90897	3.93174	3.87847		3.91052	3.93264	3.97973		4.32694	4.41493	4.16008		3.98044	4.10122	4.3745
LOC102655195	102655195		0	0	0		0	0	0		0	0	0		0	0	0		0	0	0		0	0	0		0	0	0		0	0	0		0	0	0		0	0	0
LOC102655200	102655200		0	0	0		0	0	0		0	0	0		0	0	0		0	0	0		0	0	0		0	0	0		0	0	0		0	0	0		0	0	0
LOC102655202	102655202		-1.84248	-1.84279	-1.84521		-1.84516	-1.84208	-1.84494		-1.84223	-1.84488	-1.84495		-1.84544	-1.84538	-1.84532		-1.84507	-1.84536	-1.84511		-1.84569	-1.84576	-1.84534		-1.8456	-1.84514	-1.84555		-1.84566	-1.8457	-1.84233		-1.94414	-1.94469	-1.94462		-1.94147	-1.94839	-1.94752
LOC102655203	102655203		9.22615	8.91096	9.07377		8.81571	8.97782	8.59881		8.63263	8.77953	8.77869		8.86004	8.68259	8.89083		9.14651	9.19636	9.35049		9.19908	8.94085	9.09523		8.87221	8.82817	8.91543		9.10692	9.14301	9.02191		9.09315	8.62157	8.80971		8.74555	8.63552	8.54632
LOC102655208	102655208		3.41636	3.44103	3.45941		3.32319	3.35577	3.38385		3.38653	3.33521	3.36754		3.346	3.32771	3.36234		3.38624	3.3804	3.45418		3.50369	3.32844	3.39989		3.37056	3.39023	3.46905		3.35196	3.3667	3.31453		1.33733	1.33479	1.49682		1.34303	1.37994	1.5251
LOC102655213	102655213		0	0	0		0	0	0		0	0	0		0	0	0		0	0	0		0	0	0		0	0	0		0	0	0		0	0	0		0	0	0
LOC102655217	102655217		7.27091	7.27913	7.32689		6.87292	7.06555	7.08105		6.89111	6.97948	6.89103		7.29409	7.27998	7.31585		7.41623	7.48745	7.55759		7.39685	7.37869	7.31614		7.24619	7.17943	7.38766		7.3488	7.17436	7.19984		6.89065	6.91901	6.91622		6.84176	6.73279	6.74626
LOC102655218	102655218		0	0	0		0	0	0		0	0	0		0	0	0		0	0	0		0	0	0		0	0	0		0	0	0		0	0	0		0	0	0
LOC102655219	102655219		9.27938	9.28301	9.08121		8.95553	9.26652	9.23612		9.21703	9.17508	9.02681		9.08814	8.87542	9.08064		9.31285	9.47987	9.37143		9.32366	9.25656	9.10764		9.02988	8.73679	9.05112		9.28753	9.2641	9.33146		8.27826	8.02898	8.38164		8.37367	8.42708	8.37025
LOC102655220	102655220		7.58948	7.89665	7.55909		8.30442	8.16836	7.88109		8.25206	8.06025	7.93872		7.85879	7.80884	7.48383		7.49994	7.2745	7.41365		7.7433	7.93897	7.70324		7.83156	7.79127	7.9277		7.2588	7.7731	7.43789		5.55584	5.5625	5.40222		5.81883	5.52695	5.35472
LOC102655223	102655223		0	0	0		0	0	0		0	0	0		0	0	0		0	0	0		0	0	0		0	0	0		0	0	0		0	0	0		0	0	0
LOC102655228	102655228		10.7453	10.9385	10.8476		11.0877	11.1246	10.9397		10.8935	10.5983	10.9364		10.9659	11.0554	10.9164		11.0027	10.7639	10.487		10.8032	10.97	10.7873		11.1422	10.955	10.6942		10.8788	10.7355	10.8667		10.1833	9.98756	10.4213		9.71967	10.1673	10.1423
LOC102655229	102655229		0	0	0		0	0	0		0	0	0		0	0	0		0	0	0		0	0	0		0	0	0		0	0	0		0	0	0		0	0	0
LOC102655232	102655232		4.55733	4.66001	4.63388		4.6319	4.56529	4.52963		4.52783	4.51379	4.53825		4.58391	4.58183	4.74677		4.58074	4.84244	5.00707		4.71612	4.77802	4.86838		4.63336	4.61245	4.71951		4.73258	4.55657	4.59215		5.32639	4.94631	6.0852		5.2434	4.94474	4.7321
LOC102655235	102655235		5.46161	5.65907	5.46671		5.45013	5.46244	5.40243		5.57981	5.6304	5.51913		5.52988	5.48068	5.4999		5.38911	5.44614	5.31341		5.52694	5.67976	5.42553		5.44361	5.55194	5.56303		5.46676	5.41153	5.6087		4.49672	4.3544	4.59026		4.66137	4.65659	4.88268
LOC102655237	102655237		0	0	0		0	0	0		0	0	0		0	0	0		0	0	0		0	0	0		0	0	0		0	0	0		0	0	0		0	0	0
LOC102655238	102655238		8.94631	8.9291	8.82299		8.86769	9.08249	8.9661		8.91176	9.02864	8.93777		8.95556	8.8932	8.78624		8.97279	8.93715	9.08592		8.99149	8.95493	8.84718		8.99077	8.9003	8.96527		8.87801	9.02027	8.94871		8.64377	8.65978	8.75888		8.7553	8.79884	8.62921
LOC102655240	102655240		8.00144	7.79063	7.95024		7.747	7.81373	7.77914		7.84136	7.61735	7.73828		7.8424	7.83495	7.82854		7.98439	7.99595	7.83893		7.85789	7.90372	7.86072		7.74235	7.7069	7.85971		8.06574	7.89038	7.95518		7.36449	7.26153	7.31534		7.48515	7.41037	7.39603
LOC102655241	102655241		5.20351	5.18695	5.30474		5.30232	5.28733	5.26756		5.10323	5.26342	5.24039		5.25371	5.25253	5.32757		5.07663	5.18976	5.14597		5.28485	5.30146	5.21926		5.27228	5.27631	5.31065		5.33721	5.11874	5.2714		3.11446	3.41475	3.05908		3.1806	3.39125	3.56762
LOC102655243	102655243		11.2889	11.6988	11.4948		11.5515	11.8781	11.8028		11.4108	11.3357	11.4568		11.9318	11.8405	11.8833		11.5806	11.8064	12.1115		11.8729	11.8895	12.2949		12.0363	11.7587	11.9833		11.8853	11.8303	11.7899		11.2958	11.4385	11.329		12.1682	11.1412	11.2966
LOC102655244	102655244		10.6816	10.635	10.6046		10.6418	10.523	10.5775		10.7008	10.6081	10.5083		10.4658	10.4985	10.3404		10.5279	10.4703	10.4904		10.5091	10.5435	10.4091		10.4726	10.6399	10.5517		10.4701	10.5321	10.554		9.60807	9.5147	9.7387		9.57483	9.68084	9.60966
LOC102655247	102655247		-0.404588	-0.404694	-0.404481		-0.396927	-0.396487	-0.395858		-0.397222	-0.369579	-0.404359		-0.404575	-0.404551	-0.397683		-0.404417	-0.404543	-0.404438		-0.399157	-0.404688	-0.397792		-0.404635	-0.40445	-0.398659		-0.399077	-0.37782	-0.404527		0.402951	0.401762	0.401908		0.511294	0.423348	0.470859
LOC102655249	102655249		1.16428	1.16294	1.18708		1.18804	1.17427	1.16719		1.17276	1.16761	1.17555		1.15809	1.15816	1.17181		1.19731	1.17147	1.15849		1.16331	1.17343	1.19126		1.19194	1.16603	1.20427		1.16893	1.16862	1.15823		7.0152	6.39138	5.66935		4.28504	4.2432	4.27147
LOC102655251	102655251		0	0	0		0	0	0		0	0	0		0	0	0		0	0	0		0	0	0		0	0	0		0	0	0		0	0	0		0	0	0
LOC102655252	102655252		2.73913	2.68724	2.68075		2.71795	2.7503	2.68299		2.72311	2.7512	2.6914		2.68537	2.76728	2.69346		2.71298	2.67291	2.82267		2.70451	2.68223	2.72562		2.70642	2.68132	2.69593		2.71038	2.74019	2.77663		2.57763	2.56615	2.5243		2.86498	2.60833	2.94565
LOC102655259	102655259		9.90023	9.5743	9.77822		9.61808	9.57487	9.63258		9.61316	9.65306	9.60923		9.83283	9.76795	9.81594		9.73724	9.69787	9.78065		9.73021	9.80153	9.8332		9.85572	9.69465	9.75437		9.66165	9.80974	9.66318		8.91782	9.00253	8.81457		9.15504	9.11231	8.84745
LOC102655263	102655263		9.61525	9.58795	9.54623		9.53899	9.5344	9.46404		9.51221	9.32674	9.4845		9.47252	9.54837	9.51111		9.56037	9.57079	9.59555		9.6391	9.54145	9.61309		9.57061	9.4341	9.58217		9.52314	9.56917	9.46683		8.9382	8.69757	8.75267		8.63863	8.80077	8.70746
LOC102655268	102655268		0	0	0		0	0	0		0	0	0		0	0	0		0	0	0		0	0	0		0	0	0		0	0	0		0	0	0		0	0	0
LOC102655272	102655272		0	0	0		0	0	0		0	0	0		0	0	0		0	0	0		0	0	0		0	0	0		0	0	0		0	0	0		0	0	0
LOC102655275	102655275		0	0	0		0	0	0		0	0	0		0	0	0		0	0	0		0	0	0		0	0	0		0	0	0		0	0	0		0	0	0
LOC102655278	102655278		0	0	0		0	0	0		0	0	0		0	0	0		0	0	0		0	0	0		0	0	0		0	0	0		0	0	0		0	0	0
LOC102655280	102655280		0	0	0		0	0	0		0	0	0		0	0	0		0	0	0		0	0	0		0	0	0		0	0	0		0	0	0		0	0	0
LOC102655281	102655281		0	0	0		0	0	0		0	0	0		0	0	0		0	0	0		0	0	0		0	0	0		0	0	0		0	0	0		0	0	0
LOC102655282	102655282		2.01539	1.9696	1.96458		1.97248	1.9505	1.95921		1.99243	1.95096	1.9592		1.96229	1.94982	1.98983		1.98148	1.9565	1.98794		2.06603	1.98002	1.98921		1.99968	1.95786	1.96707		1.94928	1.97059	1.98332		2.81358	2.75263	2.83224		2.75043	2.77737	3.13795
LOC102655284	102655284		8.99491	8.90854	8.84408		9.12286	9.09742	9.07629		9.0931	9.02855	9.00601		9.00711	9.03405	9.03577		9.04841	8.95264	9.45147		9.09842	8.91787	9.0419		8.9827	9.00112	8.94746		8.98111	8.98215	9.02858		9.61877	9.60424	9.88817		9.03007	9.11735	8.97073
LOC102655285	102655285		-1.22673	-1.22695	-1.21404		-1.20178	-1.2259	-1.22566		-1.22014	-1.22552	-1.22566		-1.22666	-1.22046	-1.22642		-1.22591	-1.2265	-1.21992		-1.22693	-1.22695	-1.22647		-1.22692	-1.22605	-1.2269		-1.22693	-1.22138	-1.22642		0	0	0		0	0	0
LOC102655287	102655287		3.52848	3.47076	3.48842		3.49783	3.45005	3.46943		3.50141	3.50466	3.59665		3.47845	3.51152	3.4641		3.48036	3.47561	3.44891		3.47419	3.46143	3.50115		3.483	3.49169	3.53352		3.50598	3.48869	3.47063		2.41085	2.31509	2.50797		2.47567	2.50681	2.46014
LOC102655291	102655291		7.39117	7.35757	7.15833		7.3933	7.21438	7.331		7.51225	7.33199	7.48474		7.42249	7.33207	7.28828		7.09283	7.22662	7.0653		7.57894	7.53617	7.26961		7.4676	7.34269	7.45359		7.32308	7.4375	7.40243		6.4341	6.33037	6.52069		6.41353	6.28808	6.45143
LOC102655292	102655292		0	0	0		0	0	0		0	0	0		0	0	0		0	0	0		0	0	0		0	0	0		0	0	0		0	0	0		0	0	0
LOC102655299	102655299		6.82328	6.82505	6.74836		6.85625	6.89518	6.87565		6.94245	6.89956	6.87042		6.98512	6.87607	6.94723		6.77438	7.04014	6.82825		6.90774	6.9629	6.75879		6.90655	6.80325	6.80081		6.90851	6.99785	7.02137		6.53264	6.54995	6.1092		6.63128	6.55687	6.40224
LOC102655300	102655300		0	0	0		0	0	0		0	0	0		0	0	0		0	0	0		0	0	0		0	0	0		0	0	0		0	0	0		0	0	0
LOC102655302	102655302		2.32447	2.30664	2.32519		2.32665	2.32921	2.39505		2.3109	2.36774	2.29145		2.28153	2.36418	2.32225		2.28256	2.30831	2.28242		2.30825	2.2966	2.30193		2.29274	2.29754	2.31075		2.33013	2.29181	2.31566		0.848454	0.846705	0.846919		0.8756	0.88078	1.06764
LOC102655306	102655306		1.87532	1.90829	1.87064		1.91496	1.91782	1.87244		1.95338	1.89894	1.95319		1.86286	1.90209	1.86309		1.91028	1.86302	1.86352		1.88433	1.87288	1.86981		1.87417	1.86347	1.86265		1.89011	1.86786	1.89691		2.51903	2.22943	2.34849		2.25764	2.31432	2.19084
LOC102655307	102655307		8.96705	8.84325	8.80888		8.72417	8.77394	8.62932		8.718	8.72017	8.72353		8.7483	8.62315	8.71451		8.87308	9.15985	8.81376		8.85796	9.02142	8.82002		8.66867	8.60485	8.68627		8.91714	8.97524	8.96617		7.8841	8.02009	7.77127		8.18818	8.14334	8.21118
LOC102655308	102655308		0	0	0		0	0	0		0	0	0		0	0	0		0	0	0		0	0	0		0	0	0		0	0	0		0	0	0		0	0	0
LOC102655311	102655311		0	0	0		0	0	0		0	0	0		0	0	0		0	0	0		0	0	0		0	0	0		0	0	0		0	0	0		0	0	0
LOC102655316	102655316		3.61476	3.53087	3.68268		3.6033	3.53358	3.45753		3.44684	3.45836	3.45751		3.45203	3.44583	3.50766		3.44789	3.50615	3.46337		3.59499	3.50693	3.51954		3.61734	3.50808	3.50437		3.55755	3.54482	3.59516		2.13851	2.28531	2.1757		2.24903	2.35472	2.27785
LOC102655319	102655319		5.62429	5.49172	5.58259		5.38239	5.59855	5.44426		5.40778	5.77832	5.82303		5.58532	5.65077	5.73325		5.47085	5.56621	5.51433		5.67961	5.78302	5.72336		5.81004	5.73781	5.79962		5.72246	5.5685	5.51451		4.97803	4.94758	4.62367		4.69202	4.80625	5.25902
LOC102655329	102655329		15.8758	16.0188	16.0422		16.1003	16.0406	16.0761		16.2234	16.3532	16.2516		16.0149	16.007	16.0489		15.9281	15.9534	15.8822		15.9463	16.0349	16.034		16.0716	16.0939	16.0956		15.9985	16.003	15.9905		14.5138	14.905	14.7331		14.9542	14.806	15.0091
LOC102655330	102655330		5.94959	5.8856	5.79925		5.94857	5.99389	5.85937		5.9308	5.97845	5.89134		5.86927	5.85043	5.95905		5.74737	6.28029	5.9081		5.94907	5.90821	5.92553		5.89825	5.80959	5.72629		5.96126	6.08016	5.98681		6.11276	6.48871	6.32874		7.22781	6.6098	6.70695
LOC102655332	102655332		7.30811	7.49772	7.42888		7.29118	7.1236	7.13699		6.96416	7.03714	7.04061		7.14779	7.35128	7.31724		7.38986	6.97531	7.54806		7.23914	7.20985	7.38052		7.31425	7.35316	7.099		7.27872	7.26169	7.35139		6.91515	6.1796	6.34264		7.05109	6.49195	6.18764
LOC102655337	102655337		5.50057	5.69054	5.6213		5.52636	5.50297	5.43634		5.71614	5.66535	5.71332		5.45831	5.46091	5.5181		5.37997	5.53852	5.61313		5.44752	5.67438	5.49274		5.43851	5.49889	5.5627		5.39662	5.52886	5.57042		4.81044	5.06912	4.85379		4.93637	5.19543	5.67172
LOC102655339	102655339		6.5687	6.38167	6.4478		6.60442	6.43584	6.56368		6.49211	6.41592	6.18227		6.53353	6.44458	6.54244		6.3586	6.44042	6.51411		6.44535	6.53333	6.51146		6.67205	6.63828	6.51422		6.50971	6.58735	6.51394		5.95613	5.36991	5.58458		6.13421	5.86227	6.03313
LOC102655352	102655352		6.64064	6.66589	6.63898		6.95535	6.73356	6.74759		6.75818	6.84021	6.90894		6.73544	6.53288	6.58878		6.83683	6.87484	6.6873		6.58532	6.76504	6.6643		6.60911	6.6314	6.67445		6.83745	7.09338	7.06824		7.78951	7.8194	7.41601		7.88049	7.92478	7.80438
LOC102655353	102655353		2.80048	2.85867	2.8169		2.82512	2.83468	2.80482		2.83781	2.81415	2.8929		2.83799	2.81426	2.83502		2.7958	2.88979	2.81094		2.84704	2.83965	2.84079		2.85001	2.90947	2.85726		2.80471	2.86661	2.92769		1.95906	1.99693	2.03856		2.02749	2.07135	2.2568
LOC102655354	102655354		0	0	0		0	0	0		0	0	0		0	0	0		0	0	0		0	0	0		0	0	0		0	0	0		0	0	0		0	0	0
LOC102655355	102655355		0	0	0		0	0	0		0	0	0		0	0	0		0	0	0		0	0	0		0	0	0		0	0	0		0	0	0		0	0	0
LOC102655356	102655356		8.43091	8.67277	8.59521		8.64091	8.64934	8.64679		8.63057	8.82086	8.72942		8.54573	8.6712	8.67333		8.36342	8.64628	8.4103		8.7459	8.66222	8.57576		8.56607	8.54332	8.50318		8.63542	8.73988	8.63071		7.06505	7.70045	7.35964		7.98473	7.82202	7.96939
LOC102655357	102655357		3.6734	3.60454	3.64261		3.68557	3.71937	3.58732		3.55905	3.5805	3.68092		3.61238	3.6395	3.65503		3.59947	3.59686	3.57549		3.64853	3.61516	3.72818		3.63821	3.63281	3.64624		3.60887	3.61235	3.6239		2.57013	2.66347	2.7012		2.5872	2.61797	2.58353
LOC102655361	102655361		0	0	0		0	0	0		0	0	0		0	0	0		0	0	0		0	0	0		0	0	0		0	0	0		0	0	0		0	0	0
LOC102655363	102655363		7.84139	7.79385	7.54085		7.41926	7.54243	7.55159		7.41073	7.4368	7.38241		7.57429	7.52926	7.58679		7.83774	7.86289	7.84195		7.72236	7.72379	7.67998		7.59139	7.57677	7.52127		7.59709	7.6678	7.60196		7.34986	6.30679	7.09757		7.37196	7.14977	6.95197
LOC102655365	102655365		0	0	0		0	0	0		0	0	0		0	0	0		0	0	0		0	0	0		0	0	0		0	0	0		0	0	0		0	0	0
LOC102655367	102655367		0	0	0		0	0	0		0	0	0		0	0	0		0	0	0		0	0	0		0	0	0		0	0	0		0	0	0		0	0	0
LOC102655371	102655371		0	0	0		0	0	0		0	0	0		0	0	0		0	0	0		0	0	0		0	0	0		0	0	0		0	0	0		0	0	0
LOC102655373	102655373		0	0	0		0	0	0		0	0	0		0	0	0		0	0	0		0	0	0		0	0	0		0	0	0		0	0	0		0	0	0
LOC102655375	102655375		0	0	0		0	0	0		0	0	0		0	0	0		0	0	0		0	0	0		0	0	0		0	0	0		0	0	0		0	0	0
LOC102655376	102655376		-0.0905416	-0.0906703	-0.0904122		-0.0903838	-0.0825082	-0.0902634		-0.090417	-0.0815147	-0.081881		-0.0905268	-0.0839643	-0.0837144		-0.0903345	-0.0838798	-0.0903607		-0.0278398	-0.090663	-0.0577395		-0.0848826	-0.0903744	-0.0905786		-0.0906255	-0.0852732	-0.0904686		-0.70111	-0.703832	-0.671467		-0.675901	-0.710049	-0.690826
LOC102655388	102655388		8.30435	8.3259	8.2972		8.25496	8.22805	8.17285		8.02763	8.33028	8.26249		8.37256	8.27426	8.43829		8.61951	8.44764	8.7522		8.56678	8.37777	8.47798		8.28794	8.24661	8.4163		8.43384	8.60611	8.47513		8.18629	8.05338	8.20096		7.93676	7.92949	7.85126
LOC102655391	102655391		0	0	0		0	0	0		0	0	0		0	0	0		0	0	0		0	0	0		0	0	0		0	0	0		0	0	0		0	0	0
LOC102655392	102655392		5.1445	5.1835	5.22131		5.15013	5.26305	5.21297		4.93838	5.01966	4.9657		5.13878	5.16835	5.05835		5.00592	5.1608	4.98793		5.03025	5.1372	5.11372		5.141	5.08985	5.13323		5.31779	5.27264	5.161		4.75169	4.74432	4.48939		4.98858	4.87667	5.11812
LOC102655393	102655393		0	0	0		0	0	0		0	0	0		0	0	0		0	0	0		0	0	0		0	0	0		0	0	0		0	0	0		0	0	0
LOC102655396	102655396		0	0	0		0	0	0		0	0	0		0	0	0		0	0	0		0	0	0		0	0	0		0	0	0		0	0	0		0	0	0
LOC102655399	102655399		9.5064	9.42159	9.41812		9.35248	9.33408	9.35637		9.26354	9.43782	9.20914		9.44576	9.37108	9.30804		9.51153	9.61283	9.57225		9.47786	9.45535	9.37853		9.49031	9.33157	9.29082		9.37549	9.29559	9.54207		9.03812	8.80897	9.11652		9.20265	9.21858	9.07483
LOC102655405	102655405		0	0	0		0	0	0		0	0	0		0	0	0		0	0	0		0	0	0		0	0	0		0	0	0		0	0	0		0	0	0
LOC102655407	102655407		14.8726	14.7475	14.7694		14.7376	14.7907	14.7924		14.8113	14.8187	14.7099		14.8144	14.7366	14.6791		14.8244	14.7595	14.8243		14.797	14.8061	14.74		14.8516	14.787	14.8388		14.7916	14.7923	14.7533		14.5333	14.4095	14.6073		14.4927	14.4699	14.4417
LOC102655409	102655409		0	0	0		0	0	0		0	0	0		0	0	0		0	0	0		0	0	0		0	0	0		0	0	0		0	0	0		0	0	0
LOC102655411	102655411		7.95595	7.95709	7.91421		7.88378	7.93803	7.78537		7.85606	7.84027	7.81446		8.03967	8.03028	7.95803		7.87316	7.90725	7.99806		8.00841	7.99976	7.94513		7.91768	7.9488	8.04071		7.9796	7.88982	7.9019		6.88745	6.68873	6.97187		6.78674	6.95915	7.07994
LOC102655419	102655419		0	0	0		0	0	0		0	0	0		0	0	0		0	0	0		0	0	0		0	0	0		0	0	0		0	0	0		0	0	0
LOC102655420	102655420		0	0	0		0	0	0		0	0	0		0	0	0		0	0	0		0	0	0		0	0	0		0	0	0		0	0	0		0	0	0
LOC102655422	102655422		0	0	0		0	0	0		0	0	0		0	0	0		0	0	0		0	0	0		0	0	0		0	0	0		0	0	0		0	0	0
LOC102655426	102655426		0	0	0		0	0	0		0	0	0		0	0	0		0	0	0		0	0	0		0	0	0		0	0	0		0	0	0		0	0	0
LOC102655427	102655427		0	0	0		0	0	0		0	0	0		0	0	0		0	0	0		0	0	0		0	0	0		0	0	0		0	0	0		0	0	0
LOC102655429	102655429		-1.36557	-1.36602	-1.36509		-1.365	-1.36483	-1.36461		-1.35968	-1.36449	-1.36461		-1.36009	-1.3654	-1.35987		-1.36483	-1.36536	-1.34322		-1.36596	-1.36074	-1.35991		-1.3658	-1.36496	-1.36572		-1.36592	-1.36599	-1.36529		0	0	0		0	0	0
LOC102655431	102655431		0	0	0		0	0	0		0	0	0		0	0	0		0	0	0		0	0	0		0	0	0		0	0	0		0	0	0		0	0	0
LOC102655432	102655432		0	0	0		0	0	0		0	0	0		0	0	0		0	0	0		0	0	0		0	0	0		0	0	0		0	0	0		0	0	0
LOC102655434	102655434		2.30816	2.39957	2.33141		2.33245	2.42821	2.32029		2.3452	2.30363	2.35305		2.33951	2.30216	2.36827		2.34188	2.34156	2.33329		2.39024	2.33241	2.32887		2.3016	2.31041	2.30171		2.30704	2.31221	2.32933		1.7621	1.82216	1.66838		1.74168	1.85437	1.65681
LOC102655435	102655435		5.22983	5.35702	5.09529		5.15437	5.22397	5.16741		5.23563	5.19685	5.30597		5.24944	5.15271	5.36298		5.25612	5.49165	5.17199		5.22134	5.28767	5.24146		5.27818	5.24625	5.16861		5.20567	5.35137	5.30855		4.15706	4.08767	4.45306		4.52784	4.52986	5.00126
LOC102655436	102655436		4.76278	4.71946	4.76705		4.96089	4.74845	4.80997		4.7599	4.70419	4.70728		4.74973	4.71515	4.7499		4.86462	4.69841	4.73044		4.70233	4.76236	4.85215		4.83532	4.76803	4.7389		4.76759	4.74453	4.79613		4.70623	4.56421	4.36082		4.8239	4.79222	4.66709
LOC102655437	102655437		0	0	0		0	0	0		0	0	0		0	0	0		0	0	0		0	0	0		0	0	0		0	0	0		0	0	0		0	0	0
LOC102655438	102655438		0	0	0		0	0	0		0	0	0		0	0	0		0	0	0		0	0	0		0	0	0		0	0	0		0	0	0		0	0	0
LOC102655440	102655440		9.38446	9.17917	9.2656		9.48217	9.39229	9.37381		9.39672	9.42043	9.39764		9.15815	9.00005	9.17705		9.4853	9.52013	9.55729		9.55242	9.27298	9.44203		9.11087	9.25022	9.33		9.10974	9.58008	9.46058		9.38443	9.14806	9.35169		9.46472	9.53064	9.34775
LOC102655442	102655442		0	0	0		0	0	0		0	0	0		0	0	0		0	0	0		0	0	0		0	0	0		0	0	0		0	0	0		0	0	0
LOC102655446	102655446		0	0	0		0	0	0		0	0	0		0	0	0		0	0	0		0	0	0		0	0	0		0	0	0		0	0	0		0	0	0
LOC102655447	102655447		0	0	0		0	0	0		0	0	0		0	0	0		0	0	0		0	0	0		0	0	0		0	0	0		0	0	0		0	0	0
LOC102655449	102655449		6.67255	6.79078	6.77128		6.45929	6.56895	6.57868		6.56259	6.38804	6.74995		6.4992	6.66893	6.43466		6.28832	6.44838	6.31653		6.31241	6.61298	6.44691		6.32893	6.45345	6.66268		6.33346	6.37706	6.26261		5.16832	5.1818	5.05628		6.10793	5.3544	5.73393
LOC102655452	102655452		9.50578	9.41707	9.50916		8.96567	9.08801	9.07936		9.18314	9.19278	9.17546		9.34647	9.31699	9.34504		9.43994	9.5282	9.64671		9.44181	9.24931	9.37804		9.31109	9.3328	9.456		9.42093	9.51283	9.5032		9.09283	8.93709	8.8822		8.99621	8.88046	8.80855
LOC102655453	102655453		0	0	0		0	0	0		0	0	0		0	0	0		0	0	0		0	0	0		0	0	0		0	0	0		0	0	0		0	0	0
LOC102655454	102655454		3.14364	3.05458	3.08745		3.05748	3.05798	3.05869		3.27842	3.05909	3.05868		3.16923	3.05634	3.09199		3.05798	3.15627	3.05771		3.05494	3.19772	3.10492		3.0553	3.05757	3.16175		3.3203	3.14218	3.25525		2.8821	2.82598	3.01124		3.04897	3.00172	3.03167
LOC102655455	102655455		0	0	0		0	0	0		0	0	0		0	0	0		0	0	0		0	0	0		0	0	0		0	0	0		0	0	0		0	0	0
LOC102655457	102655457		1.6338	1.6137	1.68678		1.68919	1.65636	1.63522		1.6093	1.6363	1.60981		1.60893	1.62231	1.64302		1.71479	1.62912	1.61725		1.61411	1.60846	1.61587		1.60868	1.60944	1.61475		1.61421	1.61402	1.61602		5.62869	5.00813	5.50843		4.65266	5.74146	5.718
LOC102655461	102655461		6.3112	6.23945	6.35763		6.11221	6.26095	6.21557		6.21264	6.29328	6.17942		6.3075	6.1897	6.15267		6.28141	6.30362	6.22971		6.341	6.39487	6.37054		6.1712	6.21397	6.27607		6.23222	6.26241	6.20611		6.02541	6.02343	5.78651		6.21156	6.23231	6.00402
LOC102655462	102655462		0	0	0		0	0	0		0	0	0		0	0	0		0	0	0		0	0	0		0	0	0		0	0	0		0	0	0		0	0	0
LOC102655463	102655463		6.90733	6.78473	6.80715		6.74161	6.77528	6.6115		6.87383	6.8096	6.85548		6.69985	6.62889	6.68143		6.74749	6.92247	6.71623		6.87124	6.70177	6.64941		6.7267	6.75079	6.73244		6.81761	6.82572	6.89858		6.78714	6.41249	6.42549		6.67057	6.53584	6.47625
LOC102655464	102655464		0	0	0		0	0	0		0	0	0		0	0	0		0	0	0		0	0	0		0	0	0		0	0	0		0	0	0		0	0	0
LOC102655465	102655465		8.77108	8.1626	8.70173		8.5124	8.37903	8.65493		8.54654	9.1038	8.90166		8.77216	8.60917	8.61419		8.72254	8.68311	8.66212		8.33672	8.83787	8.21772		8.54772	8.50501	8.67764		7.7859	7.95696	7.95502		7.19768	7.24062	7.29507		7.55895	7.44729	7.34556
LOC102655466	102655466		8.52663	8.42255	8.4578		8.1585	8.46801	8.29507		8.31013	8.33869	8.53403		8.55389	8.49548	8.62957		8.50464	8.44092	8.53278		8.48308	8.54976	8.41831		8.4769	8.51237	8.53167		8.46189	8.46145	8.55422		7.78199	7.86024	7.51361		7.92905	7.85227	8.01368
LOC102655469	102655469		5.22522	5.08414	5.19949		5.30555	5.17369	5.18458		5.26273	5.252	5.23568		5.17727	5.45774	5.4438		5.46231	5.30753	6.23664		5.33577	5.26171	5.923		5.37921	5.16746	5.24513		5.15761	5.1885	5.26292		8.25003	8.17481	7.31397		6.29705	6.42007	6.15481
LOC102655470	102655470		6.55468	6.53302	6.3828		6.46257	6.61962	6.48115		6.43335	6.45431	6.39343		6.48699	6.45154	6.46997		6.3616	6.46875	6.38362		6.41453	6.48968	6.39909		6.44228	6.4334	6.42016		6.39803	6.49065	6.41391		5.82216	6.15983	6.19958		6.12527	6.28873	6.3568
LOC102655476	102655476		0.360524	0.340739	0.335859		0.335898	0.397585	0.369683		0.335852	0.344974	0.344587		0.3357	0.335741	0.33578		0.343923	0.342476	0.343675		0.33555	0.33551	0.335763		0.341417	0.335911	0.359298		0.341165	0.335538	0.342654		0	0	0		0	0	0
LOC102655477	102655477		0	0	0		0	0	0		0	0	0		0	0	0		0	0	0		0	0	0		0	0	0		0	0	0		0	0	0		0	0	0
LOC102655479	102655479		10.2284	10.3185	10.3353		10.2778	10.2587	10.2661		10.3349	10.3968	10.5272		10.3143	10.3326	10.1866		10.1121	10.2029	9.96799		10.0984	10.2492	10.231		10.4498	10.2777	10.0663		10.2713	10.3063	10.299		9.25756	9.38575	9.27947		9.85783	9.37388	9.78821
LOC102655481	102655481		10.0368	10.1593	10.0469		10.0347	10.1623	10.1918		10.1227	10.2269	10.1652		10.1073	10.0051	9.98534		10.1404	10.1631	9.86552		10.1032	10.2705	9.84117		10.0206	10.0341	10.1836		10.1918	10.2833	10.1698		8.51195	9.05844	8.75608		9.37693	9.401	9.3757
LOC102655485	102655485		0	0	0		0	0	0		0	0	0		0	0	0		0	0	0		0	0	0		0	0	0		0	0	0		0	0	0		0	0	0
LOC102655490	102655490		4.10486	4.04981	4.01124		4.08784	4.00353	4.1142		3.99019	4.07588	4.00895		3.97002	4.06366	4.10317		4.08223	4.1433	4.09157		3.95852	3.98285	4.06019		4.01029	4.04946	4.01262		4.03297	4.06444	4.03141		3.70626	3.89792	3.49761		3.64698	3.97102	3.71179
LOC102655491	102655491		0	0	0		0	0	0		0	0	0		0	0	0		0	0	0		0	0	0		0	0	0		0	0	0		0	0	0		0	0	0
LOC102655493	102655493		1.18777	1.21315	1.21685		1.20311	1.21948	1.23001		1.21668	1.20606	1.18845		1.19416	1.20103	1.18795		1.21178	1.1879	1.20354		1.2093	1.20832	1.20132		1.22171	1.19577	1.18767		1.20415	1.19834	1.18795		0.667581	0.666095	0.708023		0.660077	0.82439	0.717596
LOC102655494	102655494		0	0	0		0	0	0		0	0	0		0	0	0		0	0	0		0	0	0		0	0	0		0	0	0		0	0	0		0	0	0
LOC102655495	102655495		0	0	0		0	0	0		0	0	0		0	0	0		0	0	0		0	0	0		0	0	0		0	0	0		0	0	0		0	0	0
LOC102655496	102655496		0	0	0		0	0	0		0	0	0		0	0	0		0	0	0		0	0	0		0	0	0		0	0	0		0	0	0		0	0	0
LOC102655503	102655503		11.3658	11.3443	11.3132		11.5074	11.4388	11.4196		11.3489	11.442	11.4274		11.3993	11.2965	11.3699		11.4594	11.3836	11.2011		11.3244	11.368	11.2923		11.3274	11.3859	11.3951		11.3868	11.4544	11.4077		10.3797	10.6448	10.4581		10.6446	10.6925	10.8021
LOC102655506	102655506		0	0	0		0	0	0		0	0	0		0	0	0		0	0	0		0	0	0		0	0	0		0	0	0		0	0	0		0	0	0
LOC102655507	102655507		0	0	0		0	0	0		0	0	0		0	0	0		0	0	0		0	0	0		0	0	0		0	0	0		0	0	0		0	0	0
LOC102655509	102655509		2.17922	2.15992	2.17499		2.21117	2.14157	2.14302		2.13272	2.12643	2.12623		2.15004	2.12514	2.12527		2.13377	2.18936	2.12578		2.15148	2.1296	2.15817		2.19644	2.17002	2.1653		2.16256	2.19204	2.1455		2.0865	2.23739	2.08296		2.32962	2.26626	2.16176
LOC102655512	102655512		4.27052	4.27584	4.36931		4.28102	4.3224	4.30903		4.21361	4.25575	4.25299		4.33611	4.30622	4.31024		4.42913	4.23784	4.33938		4.35948	4.3061	4.36757		4.34821	4.33054	4.33185		4.47236	4.44137	4.40413		3.70857	3.10762	3.38429		3.26509	3.47028	3.19385
LOC102655515	102655515		0	0	0		0	0	0		0	0	0		0	0	0		0	0	0		0	0	0		0	0	0		0	0	0		0	0	0		0	0	0
LOC102655519	102655519		0	0	0		0	0	0		0	0	0		0	0	0		0	0	0		0	0	0		0	0	0		0	0	0		0	0	0		0	0	0
LOC102655520	102655520		-0.563414	-0.537736	-0.563318		-0.563297	-0.555325	-0.54628		-0.563322	-0.55435	-0.563209		-0.563403	-0.563381	-0.56336		-0.531968	-0.563374	-0.56328		-0.563483	-0.563504	-0.563369		-0.563457	-0.555678	-0.563442		-0.563476	-0.558041	-0.556508		0.347179	0.298001	0.29815		0.293065	0.306735	0.441509
LOC102655521	102655521		2.47303	2.4228	2.46889		2.42678	2.41955	2.43685		2.48897	2.4549	2.48556		2.47413	2.48865	2.4256		2.42747	2.4516	2.48637		2.44498	2.42291	2.47117		2.46327	2.43444	2.45325		2.43448	2.48585	2.4848		2.43059	2.54791	2.33435		2.40782	2.40282	2.404
LOC102655522	102655522		0	0	0		0	0	0		0	0	0		0	0	0		0	0	0		0	0	0		0	0	0		0	0	0		0	0	0		0	0	0
LOC102655523	102655523		9.25664	9.22873	9.15162		8.97531	9.10157	8.98672		8.94963	8.82635	8.97982		9.15754	9.07002	9.1251		9.13149	9.24148	9.24317		9.0827	9.18147	9.22841		9.16819	9.07095	9.14702		9.05753	9.04338	9.22057		8.16895	8.08442	8.10583		8.01013	8.00175	8.06748
LOC102655526	102655526		9.05347	8.85509	9.04262		8.49186	8.88969	8.82399		9.13128	9.0841	9.06089		8.94909	8.0648	8.65772		8.44818	8.92981	8.32092		8.47458	9.00592	8.73778		8.18642	8.56501	9.02271		8.59237	8.60134	8.61723		8.59823	8.28575	8.32813		8.82182	8.41108	8.46374
LOC102655529	102655529		0	0	0		0	0	0		0	0	0		0	0	0		0	0	0		0	0	0		0	0	0		0	0	0		0	0	0		0	0	0
LOC102655530	102655530		6.26852	6.18982	6.30114		6.30476	6.36036	6.21554		6.11706	6.04151	6.227		6.17661	6.34006	6.34675		6.19615	6.21668	6.31992		6.10425	6.34256	6.26882		6.33735	6.19257	6.16291		6.32116	6.35935	6.41365		5.74467	5.45869	5.51115		6.03206	5.69386	5.99256
LOC102655531	102655531		0	0	0		0	0	0		0	0	0		0	0	0		0	0	0		0	0	0		0	0	0		0	0	0		0	0	0		0	0	0
LOC102655536	102655536		0	0	0		0	0	0		0	0	0		0	0	0		0	0	0		0	0	0		0	0	0		0	0	0		0	0	0		0	0	0
LOC102655538	102655538		6.62466	6.67972	6.46078		6.66297	6.52943	6.54449		6.67255	6.50548	6.44365		6.53297	6.58483	6.40727		6.60137	6.49552	6.39711		6.57208	6.6348	6.40694		6.5367	6.52135	6.50058		6.63185	6.65279	6.6239		5.43311	5.54974	5.66807		5.79459	5.76564	5.73055
LOC102655539	102655539		0	0	0		0	0	0		0	0	0		0	0	0		0	0	0		0	0	0		0	0	0		0	0	0		0	0	0		0	0	0
LOC102655540	102655540		10.6642	10.6379	10.682		10.5645	10.546	10.6554		10.5839	10.3706	10.5483		10.712	10.6999	10.6436		10.6702	10.8016	10.7516		10.5501	10.5841	10.624		10.6063	10.5347	10.6582		10.64	10.5695	10.528		10.1946	9.82806	10.2844		9.70855	9.87942	9.7523
LOC102655553	102655553		0	0	0		0	0	0		0	0	0		0	0	0		0	0	0		0	0	0		0	0	0		0	0	0		0	0	0		0	0	0
LOC102655555	102655555		0	0	0		0	0	0		0	0	0		0	0	0		0	0	0		0	0	0		0	0	0		0	0	0		0	0	0		0	0	0
LOC102655559	102655559		9.6718	10.0069	9.59275		9.92508	9.9125	9.86054		9.82019	9.92247	9.87232		9.73466	9.76459	9.63427		9.8699	9.64239	9.69555		9.94176	9.70958	9.68132		9.96401	10.0215	9.54912		9.57049	9.76328	9.69859		8.34004	8.58545	8.166		8.71803	8.63123	8.85255
LOC102655560	102655560		0	0	0		0	0	0		0	0	0		0	0	0		0	0	0		0	0	0		0	0	0		0	0	0		0	0	0		0	0	0
LOC102655563	102655563		3.6609	3.70243	3.70216		3.62284	3.64848	3.65422		3.61377	3.64919	3.65415		3.64481	3.60956	3.80805		3.69208	3.63597	3.63903		3.68518	3.6709	3.61039		3.66484	3.63074	3.62842		3.67156	3.65405	3.68805		2.58329	2.52759	2.64488		2.53492	2.78185	2.7392
LOC102655564	102655564		6.00983	5.88639	5.95414		6.03847	6.1673	6.06279		5.88494	6.05392	6.16408		5.97592	6.07807	6.22476		5.86404	5.92791	5.9134		5.94296	6.11322	6.0502		6.03594	5.92118	5.95871		5.98747	5.88903	6.08264		5.3003	5.57781	5.35811		5.69565	5.57835	5.69407
LOC102655567	102655567		7.55173	7.53318	7.66484		7.5968	7.6122	7.55021		7.21051	7.35353	7.46365		7.55297	7.49	7.46972		7.50923	7.59272	7.41028		7.63583	7.73919	7.54051		7.40821	7.53191	7.49704		7.53055	7.55967	7.67459		7.04864	7.3733	7.21797		7.50593	6.99085	6.94387
LOC102655568	102655568		0	0	0		0	0	0		0	0	0		0	0	0		0	0	0		0	0	0		0	0	0		0	0	0		0	0	0		0	0	0
LOC102655574	102655574		0	0	0		0	0	0		0	0	0		0	0	0		0	0	0		0	0	0		0	0	0		0	0	0		0	0	0		0	0	0
LOC102655581	102655581		9.81136	9.83249	9.89443		9.80686	9.9231	9.86833		9.85712	10.0864	9.88832		9.81716	9.92969	9.79075		9.74242	9.85791	9.78877		9.8419	9.81681	9.74588		9.7405	9.90369	9.75892		9.82592	9.81599	9.88229		9.50126	9.67616	9.28648		9.74173	9.54082	9.47233
LOC102655582	102655582		0	0	0		0	0	0		0	0	0		0	0	0		0	0	0		0	0	0		0	0	0		0	0	0		0	0	0		0	0	0
LOC102655585	102655585		4.0959	4.02576	4.07324		4.05636	4.1038	4.21605		3.98364	3.98132	3.98029		4.08167	4.09784	4.02823		4.06154	4.11091	4.0081		4.08953	4.07486	4.06456		4.14957	4.02911	4.0999		4.13844	4.11153	4.17578		3.51813	3.11444	3.19919		3.5606	3.28506	3.43485
LOC102655587	102655587		7.19932	7.22703	7.1111		7.37391	7.30774	7.13545		7.16146	7.14532	7.27401		7.25766	7.3612	7.11877		7.47205	7.18526	7.50543		7.33896	7.23327	7.0918		7.30013	7.23	7.34883		7.25942	7.30725	7.37637		6.39381	6.30161	6.809		6.12747	6.1788	6.19922
LOC102655591	102655591		0	0	0		0	0	0		0	0	0		0	0	0		0	0	0		0	0	0		0	0	0		0	0	0		0	0	0		0	0	0
LOC102655592	102655592		1.17811	1.18195	1.17948		1.17978	1.21892	1.27685		1.17215	1.17263	1.18103		1.19715	1.17859	1.17888		1.17236	1.17869	1.17229		1.17713	1.19249	1.18545		1.18327	1.18743	1.17772		1.19922	1.17705	1.19913		0.670955	0.669367	0.867177		0.699475	0.661862	0.703367
LOC102655594	102655594		0.380477	0.404722	0.39604		0.374472	0.420787	0.383098		0.381652	0.374697	0.38309		0.380617	0.393919	0.374353		0.38243	0.38099	0.374504		0.37412	0.37933	0.374335		0.379935	0.382053	0.386014		0.385199	0.374109	0.374353		-0.465626	-0.43223	-0.468333		-0.472782	-0.421493	-0.454132
LOC102655600	102655600		8.3391	8.30008	8.12595		8.07719	8.30743	8.25633		8.41344	8.16756	8.28071		8.30049	8.32947	8.32726		8.24336	8.17181	8.12957		8.38997	8.32277	8.29507		8.28534	8.34789	8.18548		8.21527	8.25934	8.2745		7.5636	7.70027	7.28998		7.71454	7.71706	7.77429
LOC102655603	102655603		10.872	10.9077	10.8445		10.8044	10.7906	10.8693		10.7712	10.7559	10.7624		10.8104	10.9498	11.0277		11.2943	11.0558	11.7081		10.9955	10.797	11.168		10.8	10.8874	10.8694		10.8624	10.7053	10.8098		11.8062	11.7663	12.1065		10.9098	10.675	10.7453
LOC102655605	102655605		0	0	0		0	0	0		0	0	0		0	0	0		0	0	0		0	0	0		0	0	0		0	0	0		0	0	0		0	0	0
LOC102655609	102655609		0	0	0		0	0	0		0	0	0		0	0	0		0	0	0		0	0	0		0	0	0		0	0	0		0	0	0		0	0	0
LOC102655611	102655611		3.65965	3.65325	3.63525		3.60149	3.71261	3.71557		3.70058	3.69043	3.71545		3.60755	3.62207	3.59769		3.62659	3.71343	3.66787		3.65318	3.61973	3.74268		3.64182	3.61665	3.60444		3.62839	3.64712	3.59097		4.9526	4.60013	5.04896		4.8651	4.77528	4.65835
LOC102655612	102655612		9.69527	9.60084	9.64739		9.71674	9.63623	9.72815		9.64695	9.65597	9.65638		9.69727	9.65576	9.70885		9.76932	9.65099	9.84601		9.73965	9.65344	9.76319		9.74402	9.7574	9.79559		9.81349	9.74314	9.66992		9.3107	9.30413	9.46004		9.34911	9.3546	9.27048
LOC102655614	102655614		0	0	0		0	0	0		0	0	0		0	0	0		0	0	0		0	0	0		0	0	0		0	0	0		0	0	0		0	0	0
LOC102655617	102655617		8.45188	8.41312	8.48015		8.28432	8.28146	8.33799		8.24446	8.25801	8.15235		8.41621	8.46082	8.416		8.45733	8.49027	8.58		8.42906	8.40817	8.37802		8.39316	8.2474	8.41321		8.45647	8.39136	8.41622		7.64137	7.69732	7.97206		7.76137	7.75022	7.69801
LOC102655618	102655618		10.2912	10.1914	10.2317		10.1787	10.2662	10.2331		10.1951	10.2205	10.1604		10.189	10.077	10.1159		10.3143	10.3346	10.2825		10.232	10.2346	10.2262		10.1803	10.1449	10.1406		10.2789	10.3134	10.1719		9.62085	9.35641	9.72255		9.73149	9.69922	9.74704
LOC102655619	102655619		0	0	0		0	0	0		0	0	0		0	0	0		0	0	0		0	0	0		0	0	0		0	0	0		0	0	0		0	0	0
LOC102655621	102655621		6.57601	6.64237	6.70274		6.60891	6.53201	6.64744		6.45103	6.46147	6.62582		6.80725	6.82068	6.75744		6.73013	6.82685	6.64834		6.72019	6.79622	6.71635		6.7576	6.79306	6.73982		6.56493	6.69607	6.64345		5.65692	6.195	5.60945		6.07326	5.57009	6.07281
LOC102655622	102655622		5.73078	5.60445	5.63282		5.53743	5.54314	5.53221		5.59295	5.48853	5.53904		5.70396	5.60942	5.68291		5.68632	5.60762	5.63286		5.54317	5.63479	5.5017		5.81657	5.65079	5.55261		5.56841	5.67108	5.59317		5.30717	5.2137	5.40691		5.41808	5.58008	5.43391
LOC102655624	102655624		0	0	0		0	0	0		0	0	0		0	0	0		0	0	0		0	0	0		0	0	0		0	0	0		0	0	0		0	0	0
LOC102655631	102655631		-1.07175	-1.09636	-1.09582		-1.09571	-1.08913	-1.09525		-1.08945	-1.09511	-1.09526		-1.09629	-1.09618	-1.09605		-1.09551	-1.09613	-1.09561		-1.09634	-1.09636	-1.09611		-1.09632	-1.07013	-1.09631		-1.0908	-1.09635	-1.09605		-1.94417	-1.94477	-1.94469		-1.94825	-1.94886	-1.94087
LOC102655634	102655634		-2.08348	-2.08571	-2.08533		-2.08529	-2.08523	-2.08312		-2.08331	-2.0851	-2.08515		-2.08548	-2.08544	-2.0854		-2.08523	-2.08543	-2.08526		-2.08565	-2.0857	-2.08542		-2.08559	-2.08528	-2.08556		-2.08563	-2.08566	-2.0854		-1.07321	-1.04993	-1.07509		-1.06588	-1.06978	-1.08281
LOC102655635	102655635		0	0	0		0	0	0		0	0	0		0	0	0		0	0	0		0	0	0		0	0	0		0	0	0		0	0	0		0	0	0
LOC102655636	102655636		2.53893	2.52797	2.57246		2.51657	2.57821	2.58342		2.50883	2.52759	2.56755		2.56394	2.51496	2.53559		2.53292	2.59765	2.52455		2.55586	2.51258	2.53512		2.56399	2.58229	2.54301		2.52967	2.57564	2.54882		2.45514	2.44397	2.48711		2.53632	2.89922	2.46058
LOC102655639	102655639		0	0	0		0	0	0		0	0	0		0	0	0		0	0	0		0	0	0		0	0	0		0	0	0		0	0	0		0	0	0
LOC102655645	102655645		0	0	0		0	0	0		0	0	0		0	0	0		0	0	0		0	0	0		0	0	0		0	0	0		0	0	0		0	0	0
LOC102655648	102655648		9.77233	9.62063	9.65968		9.62757	9.75225	9.71704		9.76324	9.80372	9.75834		9.62179	9.56414	9.58399		9.61334	9.64419	9.65463		9.72907	9.67748	9.62274		9.57868	9.53116	9.63969		9.74602	9.71494	9.67462		8.88193	9.06197	9.02452		9.02554	9.00033	9.09096
LOC102655652	102655652		0	0	0		0	0	0		0	0	0		0	0	0		0	0	0		0	0	0		0	0	0		0	0	0		0	0	0		0	0	0
LOC102655654	102655654		4.06628	4.11845	4.14199		4.04566	4.15885	4.05726		4.22236	4.20358	4.27256		4.13896	4.16664	4.14712		4.14468	4.12633	4.20197		4.14846	4.14813	4.10836		4.10732	4.15355	4.14235		4.18872	4.15669	4.2504		4.4377	3.87184	3.76272		4.02174	4.1059	4.01513
LOC102655655	102655655		5.51771	5.46742	5.41938		5.54667	5.61789	5.50046		5.50588	5.39303	5.38772		5.59099	5.41695	5.79501		5.84604	5.85599	6.23839		5.66179	5.59499	5.8473		5.44153	5.69624	5.42396		5.45058	5.50042	5.57418		10.3371	9.70522	9.61051		8.90697	8.15701	7.80796
LOC102655660	102655660		0	0	0		0	0	0		0	0	0		0	0	0		0	0	0		0	0	0		0	0	0		0	0	0		0	0	0		0	0	0
LOC102655661	102655661		11.7377	11.7727	11.7434		12.0175	11.7579	11.7539		11.8153	11.7078	11.8488		11.9738	12.2343	12.0382		11.7503	11.5928	11.2682		11.8623	12.079	12.004		12.0877	11.9815	11.7122		11.8531	11.9199	11.9543		9.33943	10.2712	9.8693		10.136	9.65568	10.7272
LOC102655663	102655663		8.5921	8.57334	8.59993		8.51065	8.55723	8.43838		8.7427	8.6747	8.54859		8.66456	8.68961	8.4309		8.57485	8.65477	8.43938		8.52199	8.57672	8.3154		8.52863	8.62415	8.44144		8.68271	8.44044	8.42678		8.11752	8.04648	7.81488		8.30415	8.3871	8.38437
LOC102655670	102655670		4.171	4.18624	4.19878		4.22271	4.17889	4.11081		4.31075	4.23739	4.23196		4.10993	4.13761	4.17257		4.29084	4.21405	4.17639		4.27859	4.21624	4.25066		4.27822	4.18936	4.23237		4.21846	4.27651	4.37892		4.92825	4.78365	4.67737		4.62901	4.45638	4.4662
LOC102655673	102655673		0	0	0		0	0	0		0	0	0		0	0	0		0	0	0		0	0	0		0	0	0		0	0	0		0	0	0		0	0	0
LOC102655674	102655674		0	0	0		0	0	0		0	0	0		0	0	0		0	0	0		0	0	0		0	0	0		0	0	0		0	0	0		0	0	0
LOC102655676	102655676		6.84852	6.90617	6.96827		6.90678	6.5982	6.9136		6.8471	6.8126	6.93605		6.91047	6.93342	6.93701		6.87757	6.96017	6.81889		6.99738	6.80533	6.86295		7.00378	6.92429	6.76753		6.86928	6.80998	7.04525		6.36758	6.26804	6.70941		6.53548	6.28491	6.46965
LOC102655679	102655679		9.73127	9.72669	9.79032		9.93537	9.70487	9.79156		9.67897	9.7582	9.66323		9.73553	9.5996	9.75564		9.6838	9.7433	9.97216		9.71594	9.69981	9.69351		9.80731	9.77017	9.83104		9.77222	9.65923	9.62986		9.72721	9.57844	9.67742		9.65565	9.63674	9.49325
LOC102655682	102655682		2.90884	2.70614	2.69564		2.71156	2.72192	2.71807		2.70264	2.68543	2.74235		2.68475	2.72467	2.67272		2.69079	2.66556	2.68222		2.69785	2.7118	2.70626		2.68246	2.69712	2.71835		2.72546	2.69741	2.69343		2.90647	2.96436	3.19505		2.9788	3.03921	2.89596
LOC102655685	102655685		0	0	0		0	0	0		0	0	0		0	0	0		0	0	0		0	0	0		0	0	0		0	0	0		0	0	0		0	0	0
LOC102655688	102655688		9.43807	9.34083	9.2912		8.97792	9.11249	9.02285		9.09912	9.09354	8.99625		9.308	9.18327	9.26313		9.51503	9.42473	9.64328		9.46866	9.25959	9.2564		9.30745	9.2629	9.24904		9.34999	9.3874	9.44687		9.46518	9.26185	9.29053		9.24764	9.23035	9.08709
LOC102655689	102655689		8.41092	8.2375	8.23799		8.35891	8.36148	8.39462		8.48393	8.37979	8.40418		8.09027	8.24432	8.34006		8.36134	8.40839	8.51821		8.41287	8.24921	8.23983		8.16118	8.3922	8.38143		8.45256	8.53368	8.38413		8.02209	7.98014	7.81341		8.01097	8.10299	7.9023
LOC102655690	102655690		0.975922	0.989988	0.984434		0.970032	0.978023	0.97874		0.969962	1.0381	0.978731		1.00096	0.969793	0.969852		0.970137	0.969813	0.977755		0.9695	1.00043	0.976535		1.01456	0.977617	0.969619		0.996897	0.990926	0.976662		-0.0942154	-0.0955201	-0.0954159		0.0159098	-0.0994996	-0.060889
LOC102655697	102655697		-2.20552	-2.20564	-2.20542		-2.2054	-2.20537	-2.20532		-2.20543	-2.2053	-2.20532		-2.20551	-2.20549	-2.20546		-2.20537	-2.20548	-2.20539		-2.2056	-2.20563	-2.20433		-2.20443	-2.2054	-2.20555		-2.2056	-2.20561	-2.20546		-1.93828	-1.93969	-1.92296		-1.94789	-1.94916	-1.94705
LOC102655698	102655698		4.1425	4.1115	4.20037		4.09464	4.15598	4.12884		4.08479	4.05097	4.05754		4.08735	4.10867	4.14856		4.09183	4.20749	4.07506		4.1171	4.2197	4.19235		4.13804	4.13011	4.0877		4.17659	4.17729	4.20051		3.52559	3.9581	3.46865		4.04707	3.73809	3.89688
LOC102655699	102655699		0	0	0		0	0	0		0	0	0		0	0	0		0	0	0		0	0	0		0	0	0		0	0	0		0	0	0		0	0	0
LOC102655706	102655706		8.8652	8.91432	8.83853		9.12879	9.00465	8.97268		8.86547	8.6483	9.01031		8.86235	8.9999	8.96039		9.03042	8.79023	9.02795		9.12854	9.10592	9.30863		9.0413	8.93951	8.94499		8.92858	8.96449	8.86641		7.64112	7.69187	7.60885		7.9879	7.37892	7.85041
LOC102655707	102655707		-0.279071	-0.283198	-0.303296		-0.303271	-0.303229	-0.294804		-0.3033	-0.303134	-0.294811		-0.303394	-0.303368	-0.303344		-0.295429	-0.30336	-0.303251		-0.298071	-0.303511	-0.29672		-0.303456	-0.303263	-0.285988		-0.303478	-0.271923	-0.303344		0	0	0		0	0	0
LOC102655709	102655709		0	0	0		0	0	0		0	0	0		0	0	0		0	0	0		0	0	0		0	0	0		0	0	0		-1.94417	-1.94477	-1.94469		-1.94825	-1.94886	-1.94087
LOC102655710	102655710		8.40758	8.3953	8.63322		8.12449	8.36225	7.855		8.08002	7.55696	7.97899		8.60236	9.10471	8.26532		8.54368	7.91949	8.65503		8.56221	8.9602	7.67549		9.19332	8.15606	7.86168		8.57746	8.71351	8.63169		4.15774	4.51749	4.26279		6.0757	4.48375	4.18174
LOC102655712	102655712		3.20749	3.28331	3.26001		3.28983	3.22067	3.29476		3.23203	3.21575	3.25561		3.20788	3.31916	3.20258		3.25864	3.21551	3.24951		3.27339	3.24029	3.30974		3.26705	3.31111	3.2747		3.2538	3.24708	3.31744		3.04389	2.83258	2.834		2.89854	3.10349	3.11543
LOC102655718	102655718		0	0	0		0	0	0		0	0	0		0	0	0		0	0	0		0	0	0		0	0	0		0	0	0		0	0	0		0	0	0
LOC102655720	102655720		0	0	0		0	0	0		0	0	0		0	0	0		0	0	0		0	0	0		0	0	0		0	0	0		0	0	0		0	0	0
LOC102655721	102655721		0	0	0		0	0	0		0	0	0		0	0	0		0	0	0		0	0	0		0	0	0		0	0	0		0	0	0		0	0	0
LOC102655724	102655724		2.41821	2.38501	2.48578		2.39861	2.37651	2.40214		2.41175	2.44525	2.40212		2.39441	2.37558	2.38938		2.42299	2.44032	2.4362		2.38031	2.42101	2.37567		2.43124	2.4063	2.4603		2.42381	2.39634	2.38938		2.54206	2.36223	2.48056		2.37181	2.46904	2.50075
LOC102655734	102655734		0	0	0		0	0	0		0	0	0		0	0	0		0	0	0		0	0	0		0	0	0		0	0	0		0	0	0		0	0	0
LOC102655737	102655737		11.256	11.545	11.4949		11.3238	11.5092	11.3827		11.3939	11.4333	11.5399		11.4823	11.7233	11.6298		11.5067	11.3048	10.6333		11.4379	11.6244	11.5485		11.6435	11.571	11.5216		11.5851	11.5631	11.5187		7.93824	8.74722	8.10788		8.93948	8.27194	9.85444
LOC102655740	102655740		5.8014	5.76382	5.79069		5.80026	5.79972	5.91344		5.78374	5.95505	5.71329		5.83855	5.824	5.86755		5.65071	5.72403	5.89719		5.77547	5.80148	5.67191		5.79483	5.68687	5.79926		5.82308	5.75586	5.88562		5.47337	5.63346	5.23827		5.73082	5.93298	5.87607
LOC102655746	102655746		7.92289	7.86766	7.9065		7.4776	7.74015	7.654		7.62314	7.56541	7.69525		7.65032	7.66526	7.83724		7.78818	7.9794	7.69213		7.83425	7.73937	7.75091		7.86975	7.68937	7.78727		7.73434	7.81405	7.83489		7.43092	7.27772	7.47966		7.20701	7.31118	7.17225
LOC102655747	102655747		0	0	0		0	0	0		0	0	0		0	0	0		0	0	0		0	0	0		0	0	0		0	0	0		0	0	0		0	0	0
LOC102655751	102655751		11.7205	11.9418	11.7496		11.8503	11.8712	11.8536		11.8941	11.9208	11.9551		11.9238	11.8348	11.7029		11.8328	11.7295	11.6369		11.7181	11.9642	11.7845		11.7944	11.6766	11.9525		11.8755	11.8747	11.9406		10.1137	10.3916	10.1351		10.3114	10.5584	10.7479
LOC102655754	102655754		0	0	0		0	0	0		0	0	0		0	0	0		0	0	0		0	0	0		0	0	0		0	0	0		0	0	0		0	0	0
LOC102655756	102655756		3.45295	3.41425	3.38691		3.36706	3.41413	3.38033		3.44006	3.34789	3.45807		3.43836	3.36871	3.40895		3.39192	3.40723	3.46695		3.41385	3.40059	3.38886		3.39132	3.37481	3.47303		3.34576	3.44227	3.36346		2.75997	2.70596	3.0035		3.08857	2.82455	2.91409
LOC102655757	102655757		0	0	0		0	0	0		0	0	0		0	0	0		0	0	0		0	0	0		0	0	0		0	0	0		0	0	0		0	0	0
LOC102655762	102655762		0	0	0		0	0	0		0	0	0		0	0	0		0	0	0		0	0	0		0	0	0		0	0	0		0	0	0		0	0	0
LOC102655764	102655764		0.745428	0.790723	0.745663		0.775278	0.753691	0.745932		0.760041	0.772062	0.745931		0.745455	0.752095	0.74556		0.761501	0.752187	0.761037		0.756179	0.755672	0.804003		0.745324	0.753297	0.745361		0.745275	0.756038	0.752371		1.05455	1.05266	1.05289		1.16037	1.1106	1.20383
LOC102655765	102655765		8.46533	8.21047	8.22024		8.29257	8.15443	8.1352		8.1309	7.92273	7.86613		8.0915	7.91773	8.09494		8.30861	8.406	8.34121		8.21565	8.13841	8.11104		8.07579	8.05916	8.12917		8.15358	8.18244	8.21817		7.53755	7.35025	7.43215		7.76785	7.71928	7.5423
LOC102655775	102655775		0	0	0		0	0	0		0	0	0		0	0	0		0	0	0		0	0	0		0	0	0		0	0	0		0	0	0		0	0	0
LOC102655778	102655778		9.94375	9.85434	9.99329		9.88567	9.80153	9.85229		9.72859	9.86257	9.843		9.9329	9.73022	9.82926		9.92135	9.97755	9.92807		9.84258	9.92322	9.81327		9.95799	9.93549	10.0098		9.87935	9.9856	9.79431		9.77125	9.70667	9.77101		9.67398	9.79126	9.63307
LOC102655779	102655779		8.28596	8.07588	8.30672		8.2491	8.07994	8.19448		8.18211	8.1323	8.13924		8.16407	8.351	8.35219		8.28421	8.26339	8.35521		8.21391	8.31981	8.37927		8.26811	8.30702	8.04321		8.14849	8.27111	8.28476		8.16436	8.21546	8.02409		8.14115	7.75609	7.94321
LOC102655781	102655781		0	0	0		0	0	0		0	0	0		0	0	0		0	0	0		0	0	0		0	0	0		0	0	0		0	0	0		0	0	0
LOC102655783	102655783		-1.07788	-1.09789	-1.09611		-1.10254	-1.08925	-1.08898		-1.10267	-1.10193	-1.10208		-1.10315	-1.10302	-1.10289		-1.10234	-1.10298	-1.10244		-1.1032	-1.10322	-1.10295		-1.10319	-1.09595	-1.10317		-1.1032	-1.10321	-1.10289		-1.25163	-1.22407	-1.22374		-1.2649	-1.26531	-1.26471
LOC102655784	102655784		0	0	0		0	0	0		0	0	0		0	0	0		0	0	0		0	0	0		0	0	0		0	0	0		0	0	0		0	0	0
LOC102655785	102655785		0	0	0		0	0	0		0	0	0		0	0	0		0	0	0		0	0	0		0	0	0		0	0	0		0	0	0		0	0	0
LOC102655786	102655786		0	0	0		0	0	0		0	0	0		0	0	0		0	0	0		0	0	0		0	0	0		0	0	0		0	0	0		0	0	0
LOC102655787	102655787		0	0	0		0	0	0		0	0	0		0	0	0		0	0	0		0	0	0		0	0	0		0	0	0		0	0	0		0	0	0
LOC102655788	102655788		0	0	0		0	0	0		0	0	0		0	0	0		0	0	0		0	0	0		0	0	0		0	0	0		0	0	0		0	0	0
LOC102655790	102655790		7.63061	7.63044	7.74326		7.66031	7.64707	7.57954		7.71643	7.7645	7.79101		7.67509	7.61201	7.64501		7.65386	7.8173	7.68289		7.68727	7.82557	7.6148		7.59868	7.70822	7.63165		7.73554	7.73606	7.76486		6.99205	7.02805	6.77626		7.09937	7.13424	7.16125
LOC102655792	102655792		9.98039	9.8881	10.0649		10.0179	9.85923	9.84515		9.87009	9.95146	9.72405		9.88897	9.88347	9.91146		9.84447	10.0748	9.80222		9.7298	9.85991	9.84115		9.8208	9.96464	9.9214		10.0893	9.88425	10.0828		9.96267	9.86793	9.67667		9.98021	10.0515	9.9264
LOC102655793	102655793		0	0	0		0	0	0		0	0	0		0	0	0		0	0	0		0	0	0		0	0	0		0	0	0		0	0	0		0	0	0
LOC102655794	102655794		5.71836	5.66402	5.72989		5.57195	5.61588	5.71122		5.53272	5.56364	5.54846		5.84663	5.59077	5.63694		5.68961	5.64174	5.65808		5.64608	5.76818	5.63842		5.80565	5.89487	5.75334		5.78072	5.7272	5.6687		5.64127	5.37449	5.8087		5.69928	5.67403	5.44477
LOC102655796	102655796		8.83276	8.93549	8.84438		8.65083	8.89746	8.7544		8.794	8.90586	8.47217		8.82954	8.55472	8.75805		8.78946	8.90294	8.93395		8.82913	8.73194	8.68297		8.69033	8.82457	8.83132		8.78184	8.852	8.85646		8.42567	8.26496	8.61412		8.42016	8.60938	8.5312
LOC102655797	102655797		0.587544	0.592331	0.557032		0.564583	0.595941	0.574129		0.564264	0.566126	0.565732		0.556849	0.563496	0.556941		0.557156	0.556912	0.564805		0.562166	0.561891	0.563645		0.562509	0.58701	0.562706		0.556691	0.562089	0.563766		1.43246	1.42964	1.47399		1.77245	1.47478	1.43975
LOC102655798	102655798		0	0	0		0	0	0		0	0	0		0	0	0		0	0	0		0	0	0		0	0	0		0	0	0		0	0	0		0	0	0
LOC102655805	102655805		0	0	0		0	0	0		0	0	0		0	0	0		0	0	0		0	0	0		0	0	0		0	0	0		0	0	0		0	0	0
LOC102655807	102655807		4.4224	4.48701	4.36563		4.42287	4.32304	4.45082		4.26546	4.35659	4.32837		4.50383	4.36114	4.43747		4.49051	4.42796	4.51521		4.35806	4.32861	4.39383		4.3847	4.39786	4.47932		4.32245	4.34664	4.46605		4.24247	4.33041	3.90262		3.94792	3.90377	3.78369
LOC102655809	102655809		1.18606	1.18574	1.16294		1.16323	1.16375	1.16449		1.15565	1.15612	1.17286		1.19279	1.15546	1.18247		1.16375	1.16215	1.20087		1.15513	1.17589	1.20141		1.16099	1.20739	1.15526		1.15515	1.16053	1.15553		2.78598	2.71971	2.86129		2.62573	2.63069	2.707
LOC102655810	102655810		0	0	0		0	0	0		0	0	0		0	0	0		0	0	0		0	0	0		0	0	0		0	0	0		0	0	0		0	0	0
LOC102655811	102655811		2.07829	2.31888	2.07898		2.07913	2.21292	2.08882		2.07895	2.07998	2.07976		2.07837	2.07853	2.07868		2.12893	2.07858	2.08749		2.30862	2.07765	2.07861		2.09036	2.10331	2.10334		2.08383	2.07776	2.07868		-1.98662	-1.98704	-1.98699		-1.9895	-1.98541	-1.98925
LOC102655812	102655812		0	0	0		0	0	0		0	0	0		0	0	0		0	0	0		0	0	0		0	0	0		0	0	0		0	0	0		0	0	0
LOC102655814	102655814		8.92031	8.6227	9.07175		8.88167	8.8281	9.30836		8.85396	8.78342	8.80541		8.92253	8.84066	8.81044		8.77878	8.86802	8.69815		8.7184	9.02065	8.70257		8.70985	8.79843	9.04896		8.97361	8.98545	8.99062		8.32943	7.91872	8.43094		8.15162	8.37412	8.76057
LOC102655815	102655815		5.62508	5.54161	5.57445		5.51844	5.63527	5.64063		6.40281	6.00801	6.16776		5.67754	5.9236	5.62669		5.59394	5.46389	5.63444		5.50029	5.61936	5.58139		5.60518	5.55624	5.60712		5.60073	5.79114	5.806		5.26016	4.45132	4.81012		4.62369	5.00322	4.89197
LOC102655817	102655817		0	0	0		0	0	0		0	0	0		0	0	0		0	0	0		0	0	0		0	0	0		0	0	0		0	0	0		0	0	0
LOC102655819	102655819		3.74362	3.84077	3.72301		3.77461	3.82192	3.85982		3.77868	3.80386	3.79999		3.81549	3.808	3.76114		3.78601	3.75336	3.79787		3.73792	3.86892	3.80395		3.82565	3.7895	3.86469		3.84054	3.73743	3.81165		0.950485	0.902103	0.902317		1.04264	0.935232	0.970758
LOC102655821	102655821		0	0	0		0	0	0		0	0	0		0	0	0		0	0	0		0	0	0		0	0	0		0	0	0		0	0	0		0	0	0
LOC102655824	102655824		6.42128	6.6153	6.68422		6.32592	6.51255	6.38823		6.29189	6.55452	6.52601		6.32636	6.43239	6.38461		6.36115	6.36242	6.32364		6.39995	6.60485	6.43604		6.44233	6.30749	6.61185		6.35308	6.45719	6.36621		4.68	5.07822	4.92947		5.18675	5.13084	5.2411
LOC102655825	102655825		5.75321	5.79041	5.85016		5.80236	5.87403	5.81151		5.828	5.74408	5.88818		5.75846	5.78879	5.92453		5.78977	5.79224	5.58887		5.87161	5.80901	5.79447		5.80652	5.706	5.78068		5.88363	5.85279	5.85237		4.2889	4.44556	4.31272		4.14263	4.80391	4.55433
LOC102655835	102655835		0	0	0		0	0	0		0	0	0		0	0	0		0	0	0		0	0	0		0	0	0		0	0	0		0	0	0		0	0	0
LOC102655836	102655836		0	0	0		0	0	0		0	0	0		0	0	0		0	0	0		0	0	0		0	0	0		0	0	0		0	0	0		0	0	0
LOC102655837	102655837		4.22987	4.03776	4.11139		3.95471	3.98951	3.96716		3.96927	3.96861	3.95808		3.99105	4.03969	4.17792		4.23709	4.20592	4.42925		4.10502	3.96378	4.0863		3.97335	4.00269	3.98704		4.01751	3.98773	4.04328		4.64106	4.84327	4.37427		5.81509	4.23631	4.19944
LOC102655838	102655838		8.87336	9.07474	9.10962		9.09851	9.17398	8.99431		9.17657	9.00903	9.20432		8.99668	9.12851	9.10319		9.0314	9.08369	9.30456		9.11287	9.07899	9.22283		9.14524	9.05025	8.91001		9.04459	9.10921	9.03587		7.89077	8.03222	8.24783		8.36343	8.04948	8.28922
LOC102655840	102655840		7.26557	7.09475	7.18181		7.20659	7.15527	7.19374		7.19007	7.16934	7.273		7.20018	7.18476	7.29777		7.12521	7.32648	7.11543		7.27977	7.24506	7.31024		7.22422	7.23113	7.24012		7.20315	7.17576	7.3547		5.80894	6.29536	6.1681		6.22686	6.16091	6.3842
LOC102655841	102655841		10.5569	10.5891	10.6628		10.5021	10.5205	10.5855		10.4954	10.545	10.491		10.5526	10.544	10.5881		10.5584	10.5254	10.5977		10.4937	10.4846	10.4986		10.6044	10.5485	10.5267		10.5235	10.5216	10.3745		10.2002	10.0362	9.98412		10.2027	10.1644	10.0467
LOC102655842	102655842		0	0	0		0	0	0		0	0	0		0	0	0		0	0	0		0	0	0		0	0	0		0	0	0		0	0	0		0	0	0
LOC102655843	102655843		0	0	0		0	0	0		0	0	0		0	0	0		0	0	0		0	0	0		0	0	0		0	0	0		0	0	0		0	0	0
LOC102655844	102655844		3.0037	3.00062	2.96917		3.01352	3.03874	2.99664		2.99054	2.99822	3.07498		3.0227	3.07888	2.96824		3.03873	3.03838	2.97767		3.00315	3.00114	2.99452		3.0434	3.00687	3.00707		3.01436	3.05786	3.01474		2.32336	2.40044	2.31905		2.58075	2.41813	2.67325
LOC102655847	102655847		0	0	0		0	0	0		0	0	0		0	0	0		0	0	0		0	0	0		0	0	0		0	0	0		0	0	0		0	0	0
LOC102655849	102655849		0	0	0		0	0	0		0	0	0		0	0	0		0	0	0		0	0	0		0	0	0		0	0	0		0	0	0		0	0	0
LOC102655857	102655857		5.4357	5.43258	5.48071		5.40711	5.49831	5.58378		5.5114	5.4581	5.50631		5.46004	5.53264	5.36975		5.45629	5.46275	5.3478		5.43279	5.44757	5.47997		5.57772	5.40311	5.51407		5.45751	5.43001	5.38701		4.07577	4.37147	4.57703		4.23425	4.65344	4.47025
LOC102655858	102655858		2.49028	2.53018	2.5824		2.49619	2.52076	2.49242		2.49495	2.47624	2.55619		2.53911	2.47897	2.50622		2.46676	2.47253	2.49705		2.51849	2.48052	2.47262		2.47672	2.51116	2.48888		2.48164	2.50752	2.55087		3.00621	2.56464	2.65022		2.65146	2.4749	2.4937
LOC102655859	102655859		-0.437666	-0.451206	-0.448912		-0.456204	-0.456164	-0.456108		-0.45623	-0.412792	-0.456108		-0.456318	-0.449662	-0.456272		-0.456164	-0.456287	-0.456185		-0.450887	-0.456427	-0.429581		-0.456376	-0.456196	-0.45039		-0.456397	-0.456411	-0.456272		2.28224	2.39903	2.22411		2.85573	2.22831	2.20068
LOC102655862	102655862		0	0	0		0	0	0		0	0	0		0	0	0		0	0	0		0	0	0		0	0	0		0	0	0		0	0	0		0	0	0
LOC102655864	102655864		0	0	0		0	0	0		0	0	0		0	0	0		0	0	0		0	0	0		0	0	0		0	0	0		0	0	0		0	0	0
LOC102655865	102655865		0	0	0		0	0	0		0	0	0		0	0	0		0	0	0		0	0	0		0	0	0		0	0	0		0	0	0		0	0	0
LOC102655866	102655866		0	0	0		0	0	0		0	0	0		0	0	0		0	0	0		0	0	0		0	0	0		0	0	0		0	0	0		0	0	0
LOC102655867	102655867		0	0	0		0	0	0		0	0	0		0	0	0		0	0	0		0	0	0		0	0	0		0	0	0		0	0	0		0	0	0
LOC102655868	102655868		0	0	0		0	0	0		0	0	0		0	0	0		0	0	0		0	0	0		0	0	0		0	0	0		0	0	0		0	0	0
LOC102655870	102655870		6.39772	6.80358	6.41634		6.65403	6.54628	6.53117		6.18386	6.26537	6.32576		6.3317	6.90098	6.63218		6.98565	7.2842	7.77438		7.93136	6.44291	7.40521		6.63179	6.47129	6.93813		6.44043	6.39166	6.53414		8.94802	8.87334	9.17145		9.23009	7.35337	7.79692
LOC102655877	102655877		9.40464	9.38808	9.41432		9.19565	9.26483	9.30753		9.38751	9.4206	9.25699		9.38678	9.46669	9.35063		9.44079	9.40659	9.37936		9.40756	9.33591	9.3608		9.43977	9.50425	9.32737		9.24256	9.38656	9.51578		9.08305	9.14849	8.92721		9.21116	9.18247	9.07574
LOC102655878	102655878		0	0	0		0	0	0		0	0	0		0	0	0		0	0	0		0	0	0		0	0	0		0	0	0		0	0	0		0	0	0
LOC102655879	102655879		0	0	0		0	0	0		0	0	0		0	0	0		0	0	0		0	0	0		0	0	0		0	0	0		0	0	0		0	0	0
LOC102655881	102655881		6.25472	6.32717	6.35384		6.02931	6.24211	6.13376		6.22837	6.2628	6.4402		6.30236	6.11211	6.20614		6.34186	6.17463	6.21583		6.11543	6.16489	6.13807		6.14403	6.23111	6.27413		6.18799	6.41571	6.39249		5.57481	5.47455	5.50479		5.83229	5.67848	5.91228
LOC102655882	102655882		-2.32561	-2.32566	-2.32557		-2.32556	-2.32555	-2.32553		-2.32557	-2.32552	-2.32553		-2.32561	-2.3256	-2.32559		-2.32555	-2.32559	-2.32556		-2.32565	-2.32518	-2.32559		-2.32563	-2.32556	-2.32563		-2.32564	-2.32565	-2.32559		-1.48481	-1.48586	-1.48572		-1.4701	-1.4911	-1.49098
LOC102655889	102655889		4.40796	4.39754	4.36669		4.49684	4.3662	4.34734		4.51969	4.3839	4.52152		4.41606	4.42684	4.52942		4.40363	4.35975	4.34891		4.39858	4.52515	4.47634		4.42541	4.41982	4.4398		4.39488	4.56964	4.632		5.01503	4.95571	4.96308		5.3864	5.64834	5.49257
LOC102655890	102655890		-2.08546	-2.08564	-2.08531		-2.08348	-2.08522	-2.08515		-2.08531	-2.08511	-2.08515		-2.08365	-2.08541	-2.08537		-2.08522	-2.08539	-2.08525		-2.08559	-2.08563	-2.08539		-2.08375	-2.08526	-2.08551		-2.08558	-2.0856	-2.08537		-1.04115	-1.04286	-1.04264		-1.04842	-1.01857	-1.03413
LOC102655893	102655893		6.42293	6.32119	6.54145		6.36368	6.43479	6.24896		6.38784	6.26777	6.1537		6.35803	6.41504	6.34103		6.52767	6.49943	6.55702		6.29959	6.53308	6.30745		6.55537	6.32118	6.32396		6.38629	6.50673	6.45441		6.55881	6.57862	6.03086		6.49242	6.32317	6.5437
LOC102655896	102655896		12.5095	12.4545	12.4638		12.4332	12.2844	12.3643		12.352	12.3857	12.3263		12.4195	12.4662	12.4141		12.6749	12.4604	13.0197		12.4198	12.3602	12.4706		12.4608	12.4874	12.476		12.4369	12.3592	12.3208		12.938	12.9654	13.3814		12.4627	12.4155	12.252
LOC102655897	102655897		4.74513	4.81369	4.75034		4.8182	4.73547	4.84453		4.76215	4.88676	4.81026		4.75348	4.7874	4.72257		4.74944	4.82231	4.80448		4.82043	4.74531	4.78519		4.6651	4.84445	4.71148		4.81869	4.86451	4.7469		3.11788	3.20095	3.2706		3.09767	3.35926	3.07878
LOC102655898	102655898		9.97377	9.98091	9.87646		9.69928	9.71625	9.67384		9.68935	9.79178	9.65779		9.85156	9.74187	9.79516		9.83234	9.91921	9.80024		9.95358	9.91446	9.80111		9.84775	9.67538	9.68698		9.8232	9.81822	9.88428		9.33811	9.13182	9.22382		9.3035	9.37981	9.36803
LOC102655899	102655899		4.09576	4.25931	4.19291		4.22373	4.23166	4.30665		4.13745	4.09186	4.16606		4.14087	4.4379	4.26331		4.23853	4.23646	4.1193		4.15165	4.23897	4.17093		4.23492	4.1628	4.22389		4.11464	4.14015	4.19146		3.72003	4.40678	4.03771		4.33067	3.90566	4.02909
LOC102655900	102655900		3.70177	3.702	3.68211		3.70525	3.70265	3.68512		3.7603	3.64531	3.81121		3.74345	3.63727	3.68436		3.70992	3.72592	3.66387		3.74601	3.7221	3.66408		3.76733	3.70614	3.65822		3.75727	3.71064	3.73441		3.72832	4.19386	3.73749		3.76849	3.80863	3.93035
LOC102655904	102655904		13.6449	13.4514	13.7442		13.3138	13.3295	13.4058		13.6428	13.5912	13.6605		13.628	13.5536	13.6744		13.6132	13.5621	13.4776		13.4729	13.547	13.4867		13.6751	13.5674	13.5725		13.4344	13.5666	13.5011		12.5945	12.6441	12.514		12.67	12.6004	12.8681
LOC102655905	102655905		7.12363	7.29074	7.18189		7.3074	7.47295	7.258		7.07583	7.28888	7.23261		7.14722	7.2777	7.23688		7.31841	7.13119	7.10253		7.21949	7.16628	7.22181		7.28083	7.28933	7.09504		7.24027	7.066	7.09029		6.71354	6.98001	6.59921		6.95772	7.28102	7.20688
LOC102655915	102655915		0	0	0		0	0	0		0	0	0		0	0	0		0	0	0		0	0	0		0	0	0		0	0	0		0	0	0		0	0	0
LOC102655921	102655921		3.30058	3.24284	3.223		3.316	3.20244	3.27812		3.22998	3.2566	3.21232		3.37414	3.21943	3.19993		3.21046	3.30824	3.24031		3.22452	3.28807	3.30304		3.23793	3.26862	3.37266		3.20833	3.25053	3.19994		2.48252	2.34563	2.30773		2.39632	2.45712	2.35995
LOC102655922	102655922		0	0	0		0	0	0		0	0	0		0	0	0		0	0	0		0	0	0		0	0	0		0	0	0		0	0	0		0	0	0
LOC102655924	102655924		0	0	0		0	0	0		0	0	0		0	0	0		0	0	0		0	0	0		0	0	0		0	0	0		0	0	0		0	0	0
LOC102655928	102655928		0	0	0		0	0	0		0	0	0		0	0	0		0	0	0		0	0	0		0	0	0		0	0	0		0	0	0		0	0	0
LOC102655933	102655933		0	0	0		0	0	0		0	0	0		0	0	0		0	0	0		0	0	0		0	0	0		0	0	0		0	0	0		0	0	0
LOC102655938	102655938		0	0	0		0	0	0		0	0	0		0	0	0		0	0	0		0	0	0		0	0	0		0	0	0		0	0	0		0	0	0
LOC102655942	102655942		6.24486	6.1989	6.12765		6.09763	6.41826	6.0323		6.25076	6.24136	6.18148		6.06103	5.91113	6.01354		6.14329	6.15562	6.21819		6.09219	6.14977	5.90942		5.97191	5.98704	6.06567		6.081	6.18951	6.21224		6.00649	5.63976	6.20018		6.03209	6.07455	5.97573
LOC102655943	102655943		2.57915	2.56674	2.51497		2.50784	2.64054	2.62794		2.52926	2.50884	2.52549		2.55676	2.6132	2.52096		2.55469	2.50719	2.53847		2.53886	2.55754	2.53394		2.53514	2.53796	2.50662		2.51192	2.52784	2.56711		1.61122	1.64949	1.65053		1.74545	1.65	1.82205
LOC102655945	102655945		1.20568	1.25548	1.22037		1.21352	1.2062	1.20637		1.21317	1.21519	1.24752		1.23065	1.20579	1.21263		1.20619	1.21244	1.20613		1.21631	1.20538	1.2125		1.22821	1.21361	1.21733		1.28933	1.22147	1.25209		1.24967	1.24718	1.24748		1.25602	1.59651	1.27888
LOC102655946	102655946		0	0	0		0	0	0		0	0	0		0	0	0		0	0	0		0	0	0		0	0	0		0	0	0		0	0	0		0	0	0
LOC102655948	102655948		8.05728	7.94405	7.80563		7.82074	7.96447	7.89071		7.64508	8.04314	7.93405		7.78416	7.749	7.69351		7.8411	7.99204	7.9923		7.95342	7.85999	7.67499		7.754	7.71882	7.60006		7.74876	7.82805	7.85078		7.65369	7.29319	7.46826		7.51775	7.76228	7.57853
LOC102655950	102655950		10.5789	10.5643	10.7723		10.3587	10.5028	10.4678		10.5156	10.6113	10.7182		10.6274	10.8205	10.7818		10.6191	10.679	10.6503		10.5741	10.7218	10.8688		10.6506	10.7476	10.6033		10.6494	10.6423	10.6473		10.1036	10.1886	9.82794		9.82794	9.59186	9.76508
LOC102655953	102655953		5.56733	5.47332	5.56302		5.50583	5.59815	5.45702		5.84677	5.56552	5.56833		5.64229	5.45485	5.61791		5.562	5.71223	5.59009		5.50732	5.55641	5.64699		5.53311	5.47633	5.48703		5.55452	5.61703	5.64718		4.46461	4.95868	4.42514		4.54242	4.71319	4.82577
LOC102655966	102655966		0	0	0		0	0	0		0	0	0		0	0	0		0	0	0		0	0	0		0	0	0		0	0	0		0	0	0		0	0	0
LOC102655968	102655968		0	0	0		0	0	0		0	0	0		0	0	0		0	0	0		0	0	0		0	0	0		0	0	0		0	0	0		0	0	0
LOC102655970	102655970		-2.32562	-2.32568	-2.32558		-2.32557	-2.32555	-2.32553		-2.32558	-2.32552	-2.32553		-2.32562	-2.32561	-2.3256		-2.32555	-2.3256	-2.32556		-2.32566	-2.32568	-2.3256		-2.32565	-2.32556	-2.32509		-2.32566	-2.32567	-2.3256		0	0	0		0	0	0
LOC102655971	102655971		10.4132	10.1941	10.2421		10.3094	10.1665	10.183		10.2152	10.2712	10.307		10.2643	10.1888	10.2076		10.2962	10.3052	10.2586		10.2999	10.2568	10.1847		10.2733	10.2255	10.227		10.2681	10.2277	10.2532		9.60269	9.84712	9.63139		9.8271	9.96858	9.85402
LOC102655976	102655976		0	0	0		0	0	0		0	0	0		0	0	0		0	0	0		0	0	0		0	0	0		0	0	0		0	0	0		0	0	0
LOC102655979	102655979		4.3607	4.42901	4.35591		4.3044	4.34511	4.38334		4.42392	4.4189	4.35315		4.42298	4.4458	4.39033		4.30841	4.34567	4.38987		4.35033	4.38258	4.30284		4.42092	4.48055	4.31101		4.36672	4.309	4.41923		3.77435	3.76954	3.8938		3.85206	3.77851	3.85837
LOC102655980	102655980		9.17861	9.45692	9.2534		9.43893	9.51182	9.39826		9.7945	9.65868	9.90986		9.34095	9.53332	9.34651		9.37241	8.99463	9.22648		9.3805	9.48858	9.59217		9.2521	9.42164	9.36221		9.50725	9.42824	9.463		8.94991	9.1644	8.74208		8.95982	8.90457	9.08504
LOC102655981	102655981		0	0	0		0	0	0		0	0	0		0	0	0		0	0	0		0	0	0		0	0	0		0	0	0		0	0	0		0	0	0
LOC102655983	102655983		7.16929	7.18934	7.15657		7.22816	7.22681	7.14725		7.06985	7.12328	7.1725		7.093	7.05988	7.1554		7.19657	7.2423	7.11024		7.07024	7.23454	6.98087		7.06581	7.09021	7.04121		7.03423	7.16996	7.22458		6.57747	6.60237	6.39383		6.78476	6.65865	6.80238
LOC102655994	102655994		10.4746	10.2957	10.2835		10.405	10.2751	10.3239		10.2596	10.1572	10.2382		10.3175	10.1914	10.1666		10.2049	10.3808	10.1767		10.3428	10.3492	10.2293		10.1996	10.1423	10.1461		10.2937	10.2636	10.3121		9.33477	9.19538	9.2503		9.43683	9.42174	9.46787
LOC102655995	102655995		4.43312	4.51809	4.47543		4.45961	4.48702	4.49011		4.46181	4.47253	4.52615		4.50271	4.55229	4.46692		4.54053	4.40243	4.42742		4.60893	4.53732	4.49457		4.54142	4.46084	4.47674		4.46805	4.49338	4.52572		2.7557	2.84943	2.7003		2.68601	2.96289	3.00762
LOC102655997	102655997		0	0	0		0	0	0		0	0	0		0	0	0		0	0	0		0	0	0		0	0	0		0	0	0		0	0	0		0	0	0
LOC102656006	102656006		10.5546	10.4838	10.4547		10.5292	10.5743	10.5559		10.5604	10.5382	10.3747		10.4763	10.4479	10.3497		10.4184	10.5673	10.4908		10.5077	10.4911	10.5321		10.4955	10.5538	10.5652		10.5648	10.5009	10.5705		9.83958	9.83297	9.82114		9.75132	9.81359	9.78424
LOC102656007	102656007		6.14881	6.24604	6.17048		6.21203	6.17426	6.3182		6.2408	6.11599	6.2608		6.2155	6.27975	6.14278		6.13511	6.05005	6.08591		6.23744	6.23739	6.13297		6.28273	6.23081	6.06139		6.21782	6.33066	6.21731		5.91224	6.10963	5.96675		5.98744	5.92885	6.13881
LOC102656008	102656008		6.1089	6.12097	5.99169		6.045	6.0565	6.08629		5.95079	6.04363	6.06813		6.03191	6.05326	6.07397		6.21181	6.17244	6.2411		6.14831	6.02362	6.11938		6.05329	6.21701	6.11522		6.13924	6.16426	6.07407		7.07444	6.63506	6.68214		6.91823	6.61457	6.49724
LOC102656010	102656010		7.31794	7.53913	7.55566		7.4806	7.5914	7.43869		7.55527	7.37857	7.64854		7.58281	7.71238	7.44536		7.5307	7.2048	7.00893		7.43918	7.62242	7.51371		7.56502	7.49724	7.55135		7.68054	7.58598	7.41927		4.29204	4.99814	4.35285		4.91801	4.529	5.66496
LOC102656011	102656011		0	0	0		0	0	0		0	0	0		0	0	0		0	0	0		0	0	0		0	0	0		0	0	0		0	0	0		0	0	0
LOC102656013	102656013		0	0	0		0	0	0		0	0	0		0	0	0		0	0	0		0	0	0		0	0	0		0	0	0		0	0	0		0	0	0
LOC102656014	102656014		0	0	0		0	0	0		0	0	0		0	0	0		0	0	0		0	0	0		0	0	0		0	0	0		0	0	0		0	0	0
LOC102656015	102656015		0	0	0		0	0	0		0	0	0		0	0	0		0	0	0		0	0	0		0	0	0		0	0	0		0	0	0		0	0	0
LOC102656016	102656016		2.33206	2.39223	2.39088		2.40014	2.31462	2.35648		2.39047	2.32399	2.315		2.34487	2.34621	2.34084		2.32251	2.33364	2.32977		2.31849	2.32333	2.39715		2.33039	2.32197	2.3873		2.32413	2.38079	2.32748		1.3231	1.18578	1.22826		1.21266	1.27043	1.25403
LOC102656017	102656017		0	0	0		0	0	0		0	0	0		0	0	0		0	0	0		0	0	0		0	0	0		0	0	0		0	0	0		0	0	0
LOC102656019	102656019		0	0	0		0	0	0		0	0	0		0	0	0		0	0	0		0	0	0		0	0	0		0	0	0		0	0	0		0	0	0
LOC102656021	102656021		11.3192	11.3971	11.3676		11.387	11.4601	11.4476		11.4438	11.476	11.4649		11.4125	11.4137	11.4224		11.3257	11.3209	11.3575		11.3856	11.3907	11.3861		11.41	11.3852	11.4339		11.4	11.3256	11.3887		11.1208	11.015	10.9445		10.8326	10.964	10.9613
LOC102656022	102656022		0.633378	0.633163	0.633594		0.633641	0.641586	0.64227		0.647927	0.633909	0.658856		0.633403	0.633453	0.640286		0.649372	0.633468	0.641331		0.638683	0.683983	0.640167		0.633282	0.648673	0.639224		0.681686	0.633209	0.666892		-0.69345	-0.695877	-0.695567		-0.642182	-0.701267	-0.684294
LOC102656027	102656027		7.89451	8.2016	7.95761		8.12169	8.19187	8.06398		8.02678	8.06333	8.15774		8.03834	8.18448	8.18688		7.97287	7.72614	7.65818		7.93215	8.18933	8.04292		8.29554	8.2565	8.25254		8.20017	8.17628	8.02877		4.58114	5.46068	4.90567		5.19872	4.9171	6.03239
LOC102656029	102656029		8.62167	8.73188	8.99245		8.80013	8.65722	8.867		8.92102	8.90236	8.92119		8.90308	8.95828	8.86274		8.68642	8.6647	8.4121		8.74703	8.92627	8.71858		9.05385	8.82369	8.77142		8.74785	8.82058	8.74529		7.30616	7.21264	7.32146		7.5459	7.07335	7.48825
LOC102656037	102656037		6.1417	6.20702	6.25283		6.12224	6.2368	6.04803		6.23669	6.13778	6.23724		6.19209	6.34784	6.34001		6.25207	6.20113	6.14674		6.15706	6.34824	6.23052		6.2616	6.25026	6.3192		6.11789	6.13775	6.27945		3.83101	4.06085	3.9464		4.08988	3.94528	4.33329
LOC102656039	102656039		0	0	0		0	0	0		0	0	0		0	0	0		0	0	0		0	0	0		0	0	0		0	0	0		0	0	0		0	0	0
LOC102656040	102656040		1.93678	1.9546	1.94656		1.95468	1.97163	1.93396		1.93929	1.96881	1.95891		1.96192	1.95066	1.93825		1.94094	1.94446	1.9555		1.93491	1.96006	1.95775		1.94134	1.96234	1.97066		1.93509	1.93475	1.95829		2.41015	2.51195	2.47853		2.48796	2.50322	2.56466
LOC102656043	102656043		5.63611	5.75767	5.81357		5.7235	5.87417	5.90535		5.98395	5.90172	5.92217		5.72733	6.13575	5.65906		5.73014	5.92452	5.8754		5.84611	5.60727	5.86813		6.06157	5.81534	5.76358		5.64179	5.79843	5.8295		4.29942	4.63155	4.35153		5.38688	4.70255	4.91102
LOC102656044	102656044		0	0	0		0	0	0		0	0	0		0	0	0		0	0	0		0	0	0		0	0	0		0	0	0		0	0	0		0	0	0
LOC102656050	102656050		0	0	0		0	0	0		0	0	0		0	0	0		0	0	0		0	0	0		0	0	0		0	0	0		0	0	0		0	0	0
LOC102656055	102656055		8.72612	8.58289	8.49711		8.73926	8.56925	8.57665		8.66789	8.60842	8.50183		8.36813	8.49225	8.31328		8.45314	8.43849	8.45753		8.30247	8.4844	8.3704		8.40112	8.49132	8.47731		8.45607	8.40721	8.3752		8.10228	7.88719	7.94714		8.15469	8.24508	8.17477
LOC102656061	102656061		0	0	0		0	0	0		0	0	0		0	0	0		0	0	0		0	0	0		0	0	0		0	0	0		0	0	0		0	0	0
LOC102656066	102656066		4.76045	4.66247	4.88101		4.70654	4.73517	4.61773		4.74465	4.73293	4.74073		4.68817	4.76654	4.7679		4.67239	4.75794	4.68302		4.7857	4.70617	4.78126		4.66478	4.74711	4.71056		4.68065	4.71571	4.80073		3.73633	4.0685	3.75547		4.03248	3.90733	4.34457
LOC102656068	102656068		0.274769	0.274597	0.274942		0.274979	0.275045	0.292112		0.274935	0.310059	0.28366		0.274789	0.274829	0.274866		0.275045	0.281562	0.305563		0.280174	0.29559	0.28162		0.292018	0.319769	0.27472		0.274657	0.280099	0.274866		0.0572028	0.00970139	0.00981563		0.0059313	0.0329231	0.0984584
LOC102656070	102656070		6.98253	7.02124	7.0163		7.05374	7.18003	7.19122		6.40669	6.42925	6.63219		6.96441	6.98097	6.73644		6.95063	6.86847	7.06414		6.92827	7.15412	7.96456		7.07251	6.91035	6.77271		7.20847	6.87626	7.16771		7.73673	7.40741	7.81277		7.31866	6.89091	7.13931
LOC102656071	102656071		0	0	0		0	0	0		0	0	0		0	0	0		0	0	0		0	0	0		0	0	0		0	0	0		0	0	0		0	0	0
LOC102656072	102656072		1.51765	1.54438	1.53527		1.50705	1.49969	1.4999		1.50668	1.55153	1.55752		1.51178	1.49918	1.49927		1.51544	1.5059	1.53		1.52054	1.50394	1.51928		1.5274	1.50715	1.50488		1.50436	1.53604	1.53946		0.103874	0.143174	0.103026		0.182138	0.112071	0.136884
LOC102656074	102656074		14.247	14.2867	14.2713		14.4869	14.3544	14.4102		14.3891	14.296	14.3595		14.2372	14.3021	14.3469		14.3754	14.3035	14.5667		14.3019	14.2687	14.3624		14.2784	14.2981	14.2634		14.2882	14.3028	14.3114		13.6061	13.5751	13.9825		13.2439	13.2973	13.4299
LOC102656080	102656080		0	0	0		0	0	0		0	0	0		0	0	0		0	0	0		0	0	0		0	0	0		0	0	0		0	0	0		0	0	0
LOC102656082	102656082		1.21429	1.17082	1.20877		1.1812	1.17432	1.1834		1.16626	1.16673	1.18338		1.17232	1.17263	1.17965		1.16646	1.17931	1.19657		1.1712	1.26404	1.16611		1.16582	1.16637	1.16587		1.17678	1.16572	1.19295		0	0	0		0	0	0
LOC102656083	102656083		0	0	0		0	0	0		0	0	0		0	0	0		0	0	0		0	0	0		0	0	0		0	0	0		0	0	0		0	0	0
LOC102656085	102656085		7.63189	7.35155	7.33987		7.54268	7.44824	7.53659		7.23489	7.56535	7.55378		7.41329	7.20736	7.37645		7.535	7.53571	7.52048		7.6128	7.53201	7.44747		7.4044	7.46777	7.41836		7.28663	7.40415	7.10739		7.19222	7.09452	7.06885		6.79297	6.95451	6.99135
LOC102656087	102656087		0	0	0		0	0	0		0	0	0		0	0	0		0	0	0		0	0	0		0	0	0		0	0	0		0	0	0		0	0	0
LOC102656088	102656088		5.97331	5.87912	6.02096		5.98102	5.9046	5.9045		5.71864	5.78261	5.86688		5.84656	6.12856	5.83696		5.89313	5.68486	5.77029		5.84813	5.83977	5.99802		5.95666	5.96482	5.99018		5.92405	5.89258	5.94553		6.62923	5.93061	6.50705		6.54286	6.55074	6.23563
LOC102656089	102656089		0	0	0		0	0	0		0	0	0		0	0	0		0	0	0		0	0	0		0	0	0		0	0	0		0	0	0		0	0	0
LOC102656092	102656092		3.40591	3.4191	3.33822		3.37517	3.42213	3.33034		3.33794	3.42888	3.44565		3.33165	3.30748	3.35451		3.31962	3.36558	3.35579		3.40687	3.37843	3.35987		3.33865	3.31825	3.35703		3.31505	3.35613	3.32171		1.96534	1.91417	1.95715		1.93543	2.21858	2.09813
LOC102656093	102656093		9.12772	9.15276	9.16466		9.33837	9.24791	9.29838		9.21028	9.09348	9.19549		9.02344	9.11993	9.0531		9.17167	9.15608	9.17234		9.12547	9.12568	9.14624		9.07464	9.22258	9.07596		9.04606	9.15918	9.11725		8.46163	8.27473	8.6199		8.48922	8.54513	8.59819
LOC102656101	102656101		-0.631931	-0.668975	-0.639883		-0.661225	-0.660791	-0.668578		-0.661516	-0.668395	-0.668582		-0.668875	-0.668854	-0.668835		-0.660793	-0.668848	-0.66876		-0.66895	-0.66897	-0.668844		-0.668925	-0.66877	-0.662935		-0.668944	-0.668955	-0.668835		0	0	0		0	0	0
LOC102656106	102656106		5.69817	5.70765	5.82007		5.65563	5.62999	5.65329		5.65268	5.58865	5.62506		5.8337	5.85193	5.59234		5.64304	5.79879	5.76665		5.78975	5.79359	5.82847		5.81115	5.78876	5.82112		5.7904	5.63059	5.80193		4.36389	4.24962	3.9197		4.52307	4.30318	4.28708
LOC102656107	102656107		10.0717	9.98687	10.0671		10.1681	9.93042	10.0833		10.1974	10.1697	9.99091		9.93809	10.0026	10.0649		10.0307	10.0797	9.91996		9.96133	9.97332	10.0275		10.0454	10.0688	10.0211		10.0751	10.0618	10.0644		10.3013	9.86357	10.0562		10.1311	10.12	9.85462
LOC102656111	102656111		0	0	0		0	0	0		0	0	0		0	0	0		0	0	0		0	0	0		0	0	0		0	0	0		0	0	0		0	0	0
LOC102656112	102656112		0	0	0		0	0	0		0	0	0		0	0	0		0	0	0		0	0	0		0	0	0		0	0	0		0	0	0		0	0	0
LOC102656114	102656114		0	0	0		0	0	0		0	0	0		0	0	0		0	0	0		0	0	0		0	0	0		0	0	0		0	0	0		0	0	0
LOC102656116	102656116		4.15317	4.01771	4.06246		4.03307	3.9947	3.97567		4.02242	3.96054	3.96728		4.10026	3.98189	4.10688		4.05322	4.00185	4.01451		4.0078	4.09771	4.00246		4.17376	3.99155	4.13349		4.01933	3.98609	4.02917		3.27926	3.13513	3.2194		3.49932	3.67478	3.43939
LOC102656120	102656120		0	0	0		0	0	0		0	0	0		0	0	0		0	0	0		0	0	0		0	0	0		0	0	0		0	0	0		0	0	0
LOC102656121	102656121		0	0	0		0	0	0		0	0	0		0	0	0		0	0	0		0	0	0		0	0	0		0	0	0		0	0	0		0	0	0
LOC102656130	102656130		12.7112	12.7943	12.9211		13.0037	12.7281	12.9255		12.1777	12.3135	12.3325		13.0104	12.8373	12.8525		12.8819	12.6076	12.8214		13.1115	12.6416	13.0706		13.1947	13.2844	12.9896		13.0732	12.8034	13.0396		12.4281	12.3315	12.1245		12.3259	12.0974	11.9598
LOC102656131	102656131		9.41559	9.25167	9.29316		9.0976	9.0804	9.22605		9.05251	9.13688	9.14013		9.29192	9.23866	9.22859		9.28652	9.25788	9.09878		9.3808	9.28464	9.06877		9.23472	9.33808	9.23399		9.30496	9.18919	9.14283		8.74699	8.50042	8.47889		8.72102	8.76063	8.64089
LOC102656132	102656132		10.552	10.4776	10.5523		10.6147	10.5109	10.5433		10.5687	10.5945	10.5255		10.36	10.2576	10.2934		10.5358	10.6218	10.43		10.4727	10.4299	10.3914		10.3782	10.4295	10.3983		10.3702	10.5991	10.5009		9.53381	9.69048	9.55838		9.8868	9.99468	9.89624
LOC102656134	102656134		10.4245	10.5562	10.4666		10.4747	10.5308	10.5555		10.7011	10.6373	10.7343		10.6271	10.6468	10.6381		10.5881	10.557	10.6097		10.6476	10.5817	10.816		10.5729	10.5643	10.5482		10.5313	10.6783	10.6429		9.87954	9.83054	10.068		9.76412	9.66259	9.79392
LOC102656136	102656136		9.78073	9.73623	9.68688		9.76966	9.73309	9.70362		9.77346	9.6941	9.57369		9.79982	9.51421	9.42488		9.80505	9.97601	9.92121		9.82529	9.63712	9.74218		9.57384	9.91716	9.78528		9.83055	9.82626	9.85485		9.95573	9.95658	9.97769		9.8437	9.95207	9.67942
LOC102656137	102656137		10.2225	10.1759	10.1503		10.2275	10.1933	10.0696		10.1092	10.0138	10.0582		9.99369	9.96653	10.0569		10.0908	10.1571	10.0998		10.1347	10.0676	9.91688		10.0015	9.96381	10.0509		10.1003	10.1074	10.1727		9.79624	9.77656	9.9266		9.93468	9.74069	9.70762
LOC102656138	102656138		0	0	0		0	0	0		0	0	0		0	0	0		0	0	0		0	0	0		0	0	0		0	0	0		0	0	0		0	0	0
LOC102656140	102656140		-1.01571	-1.01092	-1.0154		-1.01529	-1.0151	-1.01484		-1.01542	-1.0147	-1.01484		-1.01571	-0.991279	-1.01563		-1.0151	-1.01569	-1.0152		-1.01576	-1.00598	-0.990805		-1.01574	-1.01525	-1.01573		-1.01575	-1.01576	-1.00933		-0.861245	-0.863291	-0.86303		-0.868747	-0.825893	-0.853264
LOC102656142	102656142		8.81739	8.55599	8.49614		8.42523	8.57203	8.3412		8.84778	8.64844	8.59957		8.6898	8.24216	8.43662		8.56062	8.70878	8.59098		8.68714	8.66763	8.64962		8.42856	8.38525	8.47007		8.61994	8.87524	8.52636		7.96385	7.93401	7.78189		8.09075	8.30839	8.26974
LOC102656143	102656143		0	0	0		0	0	0		0	0	0		0	0	0		0	0	0		0	0	0		0	0	0		0	0	0		-1.0665	-1.06816	-1.06795		-1.06093	-1.04424	-1.07365
LOC102656145	102656145		0	0	0		0	0	0		0	0	0		0	0	0		0	0	0		0	0	0		0	0	0		0	0	0		0	0	0		0	0	0
LOC102656147	102656147		1.22792	1.20903	1.22416		1.2466	1.27105	1.21005		1.20967	1.21015	1.23518		1.2468	1.21606	1.20954		1.21777	1.20949	1.22511		1.23085	1.22472	1.22289		1.23206	1.20977	1.22695		1.23116	1.2091	1.24964		2.72135	2.26767	2.26909		2.21885	2.31776	2.36619
LOC102656149	102656149		0	0	0		0	0	0		0	0	0		0	0	0		0	0	0		0	0	0		0	0	0		0	0	0		0	0	0		0	0	0
LOC102656150	102656150		1.76997	1.75608	1.78063		1.75944	1.7521	1.78583		1.78046	1.77004	1.80205		1.76409	1.82152	1.77864		1.80605	1.778	1.75971		1.7565	1.75616	1.80403		1.76267	1.75195	1.78057		1.81039	1.75096	1.7516		-1.94417	-1.94477	-1.94469		-1.94825	-1.94886	-1.94087
LOC102656151	102656151		0	0	0		0	0	0		0	0	0		0	0	0		0	0	0		0	0	0		0	0	0		0	0	0		0	0	0		0	0	0
LOC102656154	102656154		6.84053	6.74386	7.09741		6.83152	6.92509	6.90857		6.88518	6.59686	6.78516		6.87412	6.70758	6.74349		6.71271	6.76211	6.82672		6.67987	6.61197	6.60728		6.76886	6.86999	6.85547		7.04222	6.88387	6.96966		5.57695	5.28995	5.36385		5.43581	5.73869	5.46488
LOC102656160	102656160		1.99596	2.02369	2.0674		2.04941	1.98443	1.99319		1.98407	2.00238	2.0262		1.98995	1.98373	2.07449		1.99232	1.98377	1.99961		1.98313	2.00898	1.98379		2.03385	2.01416	2.05193		2.0052	2.01513	2.01081		2.07641	1.85895	1.90121		1.86294	1.92454	2.1011
LOC102656166	102656166		10.294	10.2749	10.2233		10.2454	10.2305	10.3243		10.1851	10.1574	10.2555		10.1692	10.1844	10.196		10.4524	10.3751	10.562		10.4076	10.3163	10.3915		10.159	10.1241	10.1508		10.2642	10.2324	10.3319		10.0215	9.97083	10.1225		9.9907	9.7543	9.67254
LOC102656170	102656170		0.159111	0.158954	0.159269		0.174279	0.167283	0.167939		0.159263	0.202659	0.159449		0.159129	0.159166	0.1592		0.159364	0.185609	0.167039		0.158998	0.190076	0.159185		0.159041	0.166912	0.188396		0.164583	0.158988	0.1592		1.48009	1.62074	1.43079		1.52281	1.51315	1.4405
LOC102656171	102656171		11.8305	11.7749	11.8461		12.0603	12.0176	12.0109		12.0618	12.0407	12.0656		11.9703	11.8301	11.8803		11.974	12.0118	11.8329		11.8633	12.0228	11.823		11.8538	11.8641	11.887		12.0261	12.1072	12.0618		11.3094	11.548	11.291		11.4615	11.7736	11.6503
LOC102656174	102656174		0	0	0		0	0	0		0	0	0		0	0	0		0	0	0		0	0	0		0	0	0		0	0	0		0	0	0		0	0	0
LOC102656182	102656182		0	0	0		0	0	0		0	0	0		0	0	0		0	0	0		0	0	0		0	0	0		0	0	0		0	0	0		0	0	0
LOC102656183	102656183		10.47	10.4735	10.5386		10.1969	10.2521	10.2986		10.2856	10.3844	10.2063		10.4581	10.4773	10.4185		10.4203	10.3956	10.6423		10.404	10.3896	10.4102		10.4863	10.5446	10.5505		10.5193	10.366	10.382		9.9073	9.73359	9.93203		9.90966	9.80653	9.75141
LOC102656186	102656186		6.5364	7.05554	6.51841		6.4783	6.6306	6.54854		6.16516	6.2939	6.22618		6.55137	7.37709	7.73224		7.90472	8.20734	9.02867		7.09883	6.34099	7.53951		6.57636	6.83471	6.3495		6.60079	6.53618	6.61061		10.2588	9.57829	10.1119		9.85898	7.93681	7.83159
LOC102656187	102656187		3.42223	3.40897	3.43537		3.46558	3.47886	3.43462		3.44159	3.39623	3.41862		3.38709	3.45118	3.43599		3.41354	3.42149	3.3817		3.40744	3.39963	3.37648		3.54758	3.36595	3.36027		3.40297	3.36398	3.47917		3.87194	3.30366	3.67402		3.38875	3.49747	3.77306
LOC102656189	102656189		0	0	0		0	0	0		0	0	0		0	0	0		0	0	0		0	0	0		0	0	0		0	0	0		0	0	0		0	0	0
LOC102656190	102656190		8.44626	8.67156	8.49923		8.43163	8.60205	8.22642		7.83856	7.87918	7.92882		8.04017	8.88756	9.31845		8.91863	9.4898	10.0948		8.82124	8.39967	9.46884		8.20444	8.48683	8.46294		8.17204	7.95222	8.0441		10.9133	10.5907	10.7013		10.4403	9.56288	9.42267
LOC102656191	102656191		6.08579	6.50649	5.94757		6.15095	6.23711	6.12032		5.96324	6.05133	6.3943		5.63978	5.73527	6.20104		6.01703	5.99999	5.64765		6.52131	5.64406	5.99237		6.03884	6.16514	6.13046		5.66134	6.11793	5.64562		2.8928	2.9823	2.88291		2.85657	4.03334	3.14955
LOC102656196	102656196		0	0	0		0	0	0		0	0	0		0	0	0		0	0	0		0	0	0		0	0	0		0	0	0		0	0	0		0	0	0
LOC102656197	102656197		7.71225	7.7828	7.81152		7.65868	7.71986	7.86888		7.73537	7.96896	7.84526		7.81132	7.63279	7.67854		7.85388	8.00082	8.09862		7.9595	7.78811	7.6878		7.74529	7.74331	7.85723		7.90385	8.02017	7.89829		8.08688	7.83296	8.09795		7.95512	7.91844	7.73836
LOC102656198	102656198		6.05867	5.99883	6.25237		6.12378	6.07906	5.96622		6.12015	6.1864	6.26721		6.11311	6.26319	6.22813		6.05077	6.03872	5.94793		6.03464	6.09943	6.11615		6.13736	5.94438	6.14805		6.08197	6.13554	6.09395		5.2933	5.46555	5.1015		5.88732	5.67938	5.74387
LOC102656199	102656199		7.65892	7.63602	7.60933		7.78533	7.69275	7.6937		7.65496	7.62608	7.60188		7.64629	7.62079	7.7118		7.81281	7.67187	7.79664		7.83605	7.83676	7.63256		7.7889	7.86505	7.68697		7.70375	7.63912	7.94126		7.59818	7.37424	7.41142		7.55008	7.74581	7.59933
LOC102656201	102656201		0	0	0		0	0	0		0	0	0		0	0	0		0	0	0		0	0	0		0	0	0		0	0	0		0	0	0		0	0	0
LOC102656209	102656209		0.203121	0.195679	0.198095		0.19836	0.190862	0.190951		0.19805	0.234379	0.199475		0.197024	0.190658	0.250543		0.19882	0.197393	0.190829		0.190484	0.190448	0.190677		0.190529	0.198447	0.190555		0.190496	0.190474	0.197568		-1.04023	-1.01648	-1.04216		-1.04989	-1.03674	-1.03109
LOC102656212	102656212		0	0	0		0	0	0		0	0	0		0	0	0		0	0	0		0	0	0		0	0	0		0	0	0		0	0	0		0	0	0
LOC102656214	102656214		0	0	0		0	0	0		0	0	0		0	0	0		0	0	0		0	0	0		0	0	0		0	0	0		0	0	0		0	0	0
LOC102656215	102656215		8.57753	8.381	8.46834		8.22918	8.25146	8.31886		8.22353	8.2213	8.23648		8.2555	8.30517	8.35437		8.46309	8.51491	8.6603		8.50696	8.33885	8.52094		8.29919	8.29668	8.29144		8.34609	8.3755	8.4614		8.05406	8.07561	7.95158		8.08514	7.92243	7.94191
LOC102656216	102656216		0.837003	0.847104	0.844518		0.837308	0.845292	0.837541		0.900073	0.846394	0.837539		0.837032	0.843677	0.864053		0.837404	0.876288	0.84503		0.842303	0.847235	0.889313		0.842657	0.852393	0.848746		0.842393	0.836808	0.843956		1.86436	1.90293	1.94505		1.99936	1.87262	2.16667
LOC102656218	102656218		0.936267	0.936	0.936535		0.966155	0.960135	0.936843		0.936525	0.936926	0.936841		0.936298	1.012	0.936418		0.967798	0.93638	0.936642		0.9631	0.94648	1.02552		0.941912	0.944178	0.942118		0.941644	0.936058	0.936418		1.60337	1.7519	1.60096		1.74942	1.77289	1.59035
LOC102656221	102656221		0	0	0		0	0	0		0	0	0		0	0	0		0	0	0		0	0	0		0	0	0		0	0	0		0	0	0		0	0	0
LOC102656224	102656224		11.365	11.3468	11.3705		11.4783	11.2729	11.3262		11.2264	11.269	11.212		11.3261	11.3761	11.5752		11.5371	11.4676	11.7858		11.4086	11.3286	11.7975		11.418	11.3953	11.2401		11.3479	11.3501	11.3386		11.8817	11.9397	11.8351		11.2223	11.1991	11.0133
LOC102656228	102656228		0	0	0		0	0	0		0	0	0		0	0	0		0	0	0		0	0	0		0	0	0		0	0	0		0	0	0		0	0	0
LOC102656229	102656229		0	0	0		0	0	0		0	0	0		0	0	0		0	0	0		0	0	0		0	0	0		0	0	0		0	0	0		0	0	0
LOC102656230	102656230		-0.33162	-0.331729	-0.317109		-0.331485	-0.331443	-0.331383		-0.331513	-0.331349	-0.331383		-0.331607	-0.331581	-0.324779		-0.323591	-0.331573	-0.31625		-0.331699	-0.326499	-0.305174		-0.308964	-0.323944	-0.319894		-0.331691	-0.320964	-0.331557		-1.39578	-1.37605	-1.39737		-1.38856	-1.40636	-1.40603
LOC102656231	102656231		0.469	0.456497	0.456875		0.456917	0.456989	0.457093		0.456868	0.457151	0.457092		0.475458	0.507618	0.456792		0.456989	0.463379	0.501653		0.483377	0.466895	0.456774		0.462324	0.464444	0.456631		0.489063	0.461913	0.456792		-1.94414	-1.94469	-1.94462		-1.94147	-1.94839	-1.94752
LOC102656232	102656232		0.973219	0.959541	0.969401		0.962457	0.993919	0.963679		0.983519	0.964084	0.97207		0.986012	0.954694	0.961593		0.978579	0.954714	0.954982		0.965374	0.959616	0.987891		0.954477	0.962552	0.972258		0.959998	0.954385	0.981787		-0.659951	-0.662409	-0.662095		-0.652296	-0.621491	-0.650717
LOC102656234	102656234		0	0	0		0	0	0		0	0	0		0	0	0		0	0	0		0	0	0		0	0	0		0	0	0		0	0	0		0	0	0
LOC102656244	102656244		7.96845	8.07721	8.1005		8.17179	8.1808	8.17743		7.99041	8.27041	7.93066		7.8999	8.18857	8.13596		8.13525	8.18438	7.95987		8.23233	8.15296	8.20285		8.36014	8.17446	7.9951		8.27192	8.04976	8.20134		6.8753	7.4745	6.76272		7.41317	7.35833	7.64649
LOC102656245	102656245		0.0356573	0.0355127	0.0358026		0.0358344	0.0438239	0.044474		0.05027	0.0448408	0.0694569		0.042056	0.0423327	0.035739		0.0438223	0.0357183	0.0435816		0.0410645	0.0408017	0.0357251		0.0355928	0.0434558	0.0650002		0.0466931	0.035544	0.0425908		-1.32597	-1.35269	-1.35242		-1.36206	-1.36234	-1.34062
LOC102656247	102656247		7.67466	7.50333	7.36779		7.45782	7.39924	7.37073		8.75079	7.12664	7.25099		7.23619	8.51792	7.24627		8.85629	7.51119	8.92754		7.67117	7.36281	7.53033		8.49784	7.22019	7.44673		7.32334	7.55597	7.38157		7.55147	7.29956	7.59345		7.88161	7.14055	7.41325
LOC102656248	102656248		0	0	0		0	0	0		0	0	0		0	0	0		0	0	0		0	0	0		0	0	0		0	0	0		0	0	0		0	0	0
LOC102656249	102656249		0	0	0		0	0	0		0	0	0		0	0	0		0	0	0		0	0	0		0	0	0		0	0	0		0	0	0		0	0	0
LOC102656251	102656251		0	0	0		0	0	0		0	0	0		0	0	0		0	0	0		0	0	0		0	0	0		0	0	0		0	0	0		0	0	0
LOC102656252	102656252		6.94404	6.97214	6.87464		7.22947	7.14514	7.14368		7.06883	7.0186	7.1432		7.26075	7.22551	6.92842		7.03067	6.88384	7.03005		7.13617	7.14677	7.01495		7.18137	7.17476	7.39246		7.33611	7.17465	7.19891		5.01703	5.19028	5.15289		5.56346	5.36904	5.69622
LOC102656258	102656258		8.51061	8.38817	8.45206		8.45345	8.59595	8.43656		8.36833	8.52764	8.444		8.69311	8.47412	8.7027		8.51795	8.49496	8.50064		8.57661	8.58765	8.68857		8.69892	8.52256	8.49311		8.53292	8.61828	8.63001		8.03332	8.29694	8.17076		8.14112	8.40378	8.23059
LOC102656259	102656259		4.80153	4.97362	5.10969		4.93553	4.86473	4.85658		4.89164	4.76789	4.95338		4.89224	4.78508	4.99172		4.77961	4.95025	4.75437		4.87243	4.82786	4.79982		4.84322	4.92601	4.84805		4.78149	4.82803	4.78287		5.7904	5.66207	5.80289		5.34992	5.37453	6.01328
LOC102656261	102656261		8.20737	8.33446	8.31584		8.29338	8.36836	8.28182		8.02995	8.29307	8.39324		8.24331	8.36216	8.33586		8.26215	8.55587	8.38036		8.58018	8.33161	8.32457		8.40184	8.49009	8.33523		8.45544	8.52849	8.53472		7.21821	8.09886	7.59777		8.0768	7.5817	7.94329
LOC102656263	102656263		9.10647	9.16591	9.12872		9.30804	9.30402	9.2599		9.19259	9.09928	9.14552		8.97266	9.18894	9.0772		9.09324	9.12898	9.18353		9.01278	9.07618	9.11888		8.96822	9.04257	9.17229		9.06298	9.08827	9.01332		8.98236	8.79841	8.94513		8.70646	8.63821	8.54837
LOC102656264	102656264		0	0	0		0	0	0		0	0	0		0	0	0		0	0	0		0	0	0		0	0	0		0	0	0		0	0	0		0	0	0
LOC102656265	102656265		4.05172	3.91169	3.94466		3.94822	3.93272	3.8921		3.97645	3.8946	3.89204		3.9063	3.94607	3.88584		3.9327	4.07629	4.04971		3.97118	3.90767	3.94824		3.92092	3.83939	3.89538		3.9227	3.95026	3.93126		5.58892	5.12967	5.12034		4.83539	4.58917	4.68764
LOC102656270	102656270		5.93322	5.9729	5.91574		6.07349	5.86121	5.86174		5.89282	5.94975	5.96652		5.79527	5.85579	5.95418		5.77237	6.06761	5.89452		6.09932	5.92264	5.98128		6.05062	5.87308	5.85132		5.98236	6.03973	5.95897		5.42587	5.12813	5.16039		5.44021	5.57712	5.30957
LOC102656271	102656271		8.76502	7.41178	8.87732		8.56758	8.58774	7.56348		9.08731	9.22121	7.2829		8.38553	8.19293	8.51748		8.80531	9.1122	8.36405		8.43236	8.42232	8.21217		8.83068	7.44199	8.18999		8.20736	8.88314	8.84167		8.14162	8.17999	8.00532		8.0787	8.36688	8.3796
LOC102656274	102656274		0	0	0		0	0	0		0	0	0		0	0	0		0	0	0		0	0	0		0	0	0		0	0	0		0	0	0		0	0	0
LOC102656275	102656275		3.57654	3.60136	3.59975		3.59522	3.59178	3.70125		3.64528	3.57484	3.53955		3.58968	3.58612	3.54887		3.56915	3.6593	3.59707		3.60582	3.64028	3.55503		3.59416	3.66412	3.61272		3.64199	3.6439	3.65636		2.98595	3.07131	3.23408		2.82967	3.07582	3.03372
LOC102656276	102656276		0	0	0		0	0	0		0	0	0		0	0	0		0	0	0		0	0	0		0	0	0		0	0	0		0	0	0		0	0	0
LOC102656282	102656282		-1.19856	-1.19405	-1.19809		-1.1926	-1.19783	-1.19761		-1.19811	-1.19749	-1.19762		-1.19851	-1.19839	-1.19829		-1.19244	-1.19836	-1.19792		-1.17912	-1.19399	-1.19833		-1.1987	-1.19796	-1.1987		-1.1937	-1.18898	-1.19829		-1.48481	-1.48586	-1.48572		-1.4701	-1.4911	-1.49098
LOC102656283	102656283		0	0	0		0	0	0		0	0	0		0	0	0		0	0	0		0	0	0		0	0	0		0	0	0		0	0	0		0	0	0
LOC102656287	102656287		8.58857	8.65173	8.71918		8.55547	8.61316	8.52961		8.60934	8.65726	8.52642		8.58344	8.37402	8.48115		8.55808	8.55437	8.67588		8.66407	8.55807	8.484		8.54828	8.57857	8.53415		8.54532	8.53192	8.59852		8.55723	8.59476	8.45469		8.79307	8.79113	8.49774
LOC102656291	102656291		8.47661	8.33639	8.30455		8.22447	8.30285	8.11647		8.16072	8.22159	8.27281		8.18451	8.2699	8.25283		8.4953	8.55257	8.6751		8.38121	8.35592	8.26654		8.22616	8.20003	8.33572		8.10522	8.47551	8.29776		7.97943	7.91583	8.13527		7.91812	7.92848	7.84361
LOC102656292	102656292		7.07665	6.94541	6.93102		6.77069	6.68749	6.73244		6.78786	6.8696	6.85598		6.84435	6.96395	6.98549		7.12368	7.00405	6.99631		7.06192	6.98095	7.0148		6.93298	6.96067	6.75285		6.78707	6.94791	6.94286		5.55172	5.69731	5.60315		5.85669	5.85028	5.60852
LOC102656294	102656294		0	0	0		0	0	0		0	0	0		0	0	0		0	0	0		0	0	0		0	0	0		0	0	0		0	0	0		0	0	0
LOC102656297	102656297		2.02189	2.12199	2.03068		2.03861	2.03226	2.0743		2.04472	2.02582	2.07425		2.02207	2.07328	2.02954		2.02445	2.02256	2.03172		2.05285	2.02038	2.02264		2.10295	2.02396	2.02143		2.03727	2.06269	2.02954		1.76613	1.76287	1.88434		2.01357	1.84275	1.84533
LOC102656299	102656299		8.46577	8.26317	8.1229		8.15645	8.53618	8.21099		8.45248	8.36497	7.84784		8.57394	8.32309	8.31492		8.46804	8.154	8.10011		8.16582	8.62526	8.33975		8.60741	8.21372	8.64065		8.20681	8.6108	8.121		6.02086	7.25331	6.84247		7.60031	7.02507	7.50383
LOC102656300	102656300		1.70134	1.68748	1.71903		1.69079	1.73739	1.70891		1.69041	1.70136	1.70057		1.70798	1.70257	1.71		1.70698	1.6896	1.69106		1.70956	1.68757	1.70299		1.69406	1.74224	1.74027		1.70451	1.69321	1.6966		2.44379	2.39165	2.55063		2.45864	2.66907	2.67477
LOC102656302	102656302		7.64049	7.1944	7.50297		7.27455	6.94534	6.87222		7.82518	7.17778	7.63222		6.97082	7.37822	7.41172		7.72699	7.69705	7.51668		7.02369	6.88979	7.5085		7.62314	6.92812	7.25333		7.20728	7.30439	7.158		7.52841	7.14824	7.31127		6.89139	8.25445	7.7297
LOC102656305	102656305		0	0	0		0	0	0		0	0	0		0	0	0		0	0	0		0	0	0		0	0	0		0	0	0		0	0	0		0	0	0
LOC102656308	102656308		0	0	0		0	0	0		0	0	0		0	0	0		0	0	0		0	0	0		0	0	0		0	0	0		0	0	0		0	0	0
LOC102656309	102656309		0.30726	0.307083	0.314806		0.322606	0.323471	0.341434		0.307432	0.34275	0.307642		0.313718	0.314004	0.314268		0.346797	0.334042	0.30751		0.312692	0.31242	0.307344		0.307181	0.307491	0.307209		0.307145	0.307121	0.307361		-0.248615	-0.25154	-0.251452		-0.173051	-0.241563	-0.217489
LOC102656311	102656311		9.7979	9.76995	9.8288		9.56151	9.63618	9.72188		9.55285	9.61029	9.44537		9.55322	9.64468	9.64817		9.75996	9.77192	9.80675		9.71851	9.64633	9.51347		9.66176	9.70124	9.75572		9.67309	9.64915	9.69909		9.53732	9.15845	9.27811		9.40596	9.28731	9.13817
LOC102656315	102656315		0	0	0		0	0	0		0	0	0		0	0	0		0	0	0		0	0	0		0	0	0		0	0	0		0	0	0		0	0	0
LOC102656318	102656318		6.10726	6.07198	6.03751		6.32994	6.14781	6.22391		6.18495	6.17741	6.16834		6.19496	6.02502	6.22375		6.01382	6.26376	5.92247		6.13559	6.21048	6.08107		6.07316	6.17874	6.22176		6.25692	6.2298	6.11048		5.32617	5.79726	5.55854		5.77082	5.62711	5.8501
LOC102656321	102656321		9.84984	9.33481	9.95584		9.94584	9.5948	9.79605		9.74221	8.84917	8.9731		9.75355	9.43596	9.78686		9.86342	9.74531	9.51149		9.34044	9.90242	9.69282		9.53279	9.73173	9.74481		8.98638	9.15193	8.84211		8.24457	7.90817	7.78537		9.01488	8.74942	8.98855
LOC102656326	102656326		0	0	0		0	0	0		0	0	0		0	0	0		0	0	0		0	0	0		0	0	0		0	0	0		0	0	0		0	0	0
LOC102656327	102656327		6.95516	7.12431	7.11285		7.07412	7.15357	7.01617		7.13815	7.30966	7.04354		7.17024	6.93724	6.96925		6.94295	7.05055	6.91107		6.95397	7.0606	6.80538		6.96583	7.01092	6.97299		7.25313	7.03537	7.19477		6.60078	6.94798	6.78028		6.92811	7.27611	6.73814
LOC102656332	102656332		0	0	0		0	0	0		0	0	0		0	0	0		0	0	0		0	0	0		0	0	0		0	0	0		0	0	0		0	0	0
LOC102656333	102656333		0	0	0		0	0	0		0	0	0		0	0	0		0	0	0		0	0	0		0	0	0		0	0	0		0	0	0		0	0	0
LOC102656334	102656334		1.46237	1.46093	1.46381		1.46412	1.46467	1.49879		1.48529	1.49196	1.54631		1.45612	1.46947	1.46318		1.49581	1.46297	1.47968		1.48313	1.46629	1.48963		1.4559	1.45658	1.46196		1.46701	1.49335	1.46318		1.39178	1.42986	1.38968		1.46398	1.54178	1.52288
LOC102656336	102656336		0	0	0		0	0	0		0	0	0		0	0	0		0	0	0		0	0	0		0	0	0		0	0	0		0	0	0		0	0	0
LOC102656337	102656337		10.0119	10.1398	10.1665		10.1329	10.177	10.0663		10.2684	10.226	10.2758		10.244	10.2634	10.1911		10.0235	10.1255	10.0545		10.0844	10.2044	10.0705		10.3629	10.2227	10.2433		10.1402	10.4363	10.2049		8.97589	9.43139	9.06234		9.50607	9.25078	9.58824
LOC102656338	102656338		5.71104	5.26952	5.38464		5.3295	5.35488	5.37377		5.29695	5.37081	5.19376		5.24773	5.31576	5.29568		5.30388	5.22105	5.32937		5.44814	5.28508	5.30368		5.3953	5.24237	5.31658		5.31073	5.33137	5.39256		6.34671	5.5689	5.8479		6.29856	5.77905	5.67571
LOC102656347	102656347		0	0	0		0	0	0		0	0	0		0	0	0		0	0	0		0	0	0		0	0	0		0	0	0		0	0	0		0	0	0
LOC102656349	102656349		3.10603	2.87696	2.88112		2.8447	2.85367	2.8467		2.88085	2.95802	2.96119		2.86189	2.84281	2.83617		2.89322	2.8635	2.90651		2.93225	2.85629	2.87053		2.91568	2.86042	2.84759		2.87466	2.85714	2.85733		4.28368	3.57601	3.57893		3.47373	4.1326	3.891
LOC102656350	102656350		0	0	0		0	0	0		0	0	0		0	0	0		0	0	0		0	0	0		0	0	0		0	0	0		0	0	0		0	0	0
LOC102656354	102656354		17.2505	17.2723	17.2707		16.8872	17.086	16.9731		16.9482	17.0739	16.9973		17.033	17.2262	17.2285		17.1105	17.0958	17.0769		17.0487	16.947	17.0419		17.3799	17.216	16.9949		16.9448	17.0872	16.787		15.6861	16.0895	15.5595		16.3268	15.9976	15.9612
LOC102656356	102656356		5.96171	6.0971	5.91702		6.14184	6.25307	6.09458		6.12265	6.12641	6.20295		6.19214	5.95239	6.03349		6.04651	5.99159	5.81817		6.07367	6.12866	6.10779		5.994	5.98151	6.0907		5.98682	6.22588	6.13133		4.55851	4.84031	4.52128		4.89038	5.08339	5.07291
LOC102656359	102656359		0	0	0		0	0	0		0	0	0		0	0	0		0	0	0		0	0	0		0	0	0		0	0	0		0	0	0		0	0	0
LOC102656360	102656360		11.0486	10.9277	10.8055		10.7676	10.8464	10.8023		10.8194	10.7859	10.6649		10.6716	10.4868	10.4729		10.9356	11.1771	10.8963		10.8902	10.9848	10.7214		10.5576	10.461	10.3596		10.7558	10.7562	10.7918		10.3335	10.133	10.478		10.4921	10.5899	10.5415
LOC102656369	102656369		9.53406	9.68786	9.58201		9.70023	9.837	9.62816		9.67732	9.72211	9.71737		9.6031	9.57211	9.57012		9.62485	9.64495	9.60643		9.65146	9.64704	9.45822		9.63948	9.64712	9.69266		9.61918	9.64868	9.64115		9.04622	9.16009	9.02863		9.18653	9.29559	9.13709
LOC102656371	102656371		-2.20552	-2.20563	-2.20542		-2.2054	-2.20537	-2.20532		-2.20542	-2.2053	-2.20532		-2.20551	-2.20548	-2.20546		-2.20537	-2.20548	-2.20538		-2.2056	-2.20563	-2.20547		-2.20557	-2.20539	-2.20555		-2.20559	-2.20449	-2.20434		0	0	0		0	0	0
LOC102656373	102656373		0	0	0		0	0	0		0	0	0		0	0	0		0	0	0		0	0	0		0	0	0		0	0	0		0	0	0		0	0	0
LOC102656384	102656384		6.50371	6.54518	6.47946		6.371	6.34319	6.40309		6.27554	6.354	6.26038		6.45656	6.37762	6.40393		6.39631	6.54255	6.60485		6.44741	6.43273	6.31154		6.50945	6.40478	6.48857		6.44624	6.45232	6.42146		7.11487	7.0083	7.04829		6.74976	6.67168	6.59286
LOC102656387	102656387		0	0	0		0	0	0		0	0	0		0	0	0		0	0	0		0	0	0		0	0	0		0	0	0		0	0	0		0	0	0
LOC102656388	102656388		0	0	0		0	0	0		0	0	0		0	0	0		0	0	0		0	0	0		0	0	0		0	0	0		0	0	0		0	0	0
LOC102656390	102656390		8.85773	8.61356	9.00983		8.55529	8.47041	8.63106		8.41679	8.20892	8.49387		8.60701	8.34439	9.32282		8.31221	8.75062	8.67355		8.45763	8.67351	9.12007		8.44974	8.75047	8.45618		8.91476	8.65638	8.4461		8.11491	8.26586	7.89079		8.51104	8.15912	8.50307
LOC102656392	102656392		3.12366	3.17671	3.06683		3.16128	3.2227	3.10538		3.05184	3.08202	3.22051		3.05643	3.04356	3.11861		3.04513	3.06427	3.084		3.12914	3.04742	3.10452		3.18092	3.12022	3.04277		3.06522	3.04779	3.0922		2.17014	2.1552	2.11642		2.16117	2.13739	2.37491
LOC102656395	102656395		3.95062	3.92191	3.84024		3.91679	3.91758	3.80393		3.82611	3.8639	3.94204		3.8307	3.83322	3.78242		3.88992	3.93507	3.81519		3.86773	3.89643	3.88994		3.79663	3.79215	3.87588		3.84863	3.93726	3.90965		4.46777	4.73721	4.56124		4.56535	4.4605	4.61645
LOC102656397	102656397		7.70279	7.88228	7.95915		7.87414	8.04151	8.22553		7.96058	7.98193	8.10801		7.92759	7.80437	7.85718		8.00882	8.11744	7.93544		7.9294	7.82788	7.81677		7.89732	7.81597	7.77856		7.80662	7.88656	7.84077		7.32359	7.06674	6.98593		7.23745	7.46208	7.27291
LOC102656398	102656398		3.50353	3.47667	3.5011		3.48128	3.49925	3.48749		3.46513	3.60232	3.44492		3.59146	3.52003	3.4969		3.52184	3.52725	3.66582		3.4952	3.53729	3.52163		3.47581	3.50389	3.4887		3.52764	3.53545	3.57861		4.63515	4.31988	4.05157		4.01434	4.41993	4.11421
LOC102656403	102656403		-2.2055	-2.2056	-2.20541		-2.2054	-2.20537	-2.20532		-2.20542	-2.2053	-2.20533		-2.20549	-2.20547	-2.20545		-2.20537	-2.20546	-2.20538		-2.20457	-2.2056	-2.20546		-2.20554	-2.20539	-2.20553		-2.20457	-2.20558	-2.20545		0	0	0		0	0	0
LOC102656404	102656404		6.31451	6.0993	6.12346		6.21452	5.99623	6.09363		6.01358	6.20874	6.12374		6.1173	6.3909	6.24887		6.15977	5.9906	6.09518		6.30395	5.91708	6.2668		6.31834	6.32292	6.02695		5.79432	6.19044	5.96312		4.5456	4.63013	4.58571		4.86764	4.66515	4.73137
LOC102656409	102656409		6.17833	6.31219	6.17254		6.09043	6.14156	6.21269		6.32463	6.32202	6.16533		6.19817	6.14352	6.28594		6.1299	6.22979	6.15481		6.23926	6.15104	5.98034		6.17178	6.27709	6.18175		6.35776	6.31815	6.38931		5.23911	5.63686	4.73297		5.25727	5.19665	5.28567
LOC102656410	102656410		0.452923	0.434105	0.434486		0.434528	0.465865	0.434706		0.44174	0.434765	0.434705		0.440693	0.454059	0.434403		0.510585	0.434375	0.434562		0.439664	0.439392	0.461033		0.440004	0.434542	0.440198		0.43975	0.434146	0.441248		2.90886	2.38536	2.38687		2.46853	2.4626	2.33723
LOC102656417	102656417		3.0769	3.12098	3.07906		3.06645	3.11331	3.064		3.09916	3.0656	3.08825		3.08397	3.11077	3.06898		3.09872	3.09327	3.11794		3.10636	3.06328	3.0618		3.05614	3.05955	3.06289		3.08681	3.12989	3.05576		2.0923	1.95652	1.9163		2.03422	2.08789	1.99568
LOC102656425	102656425		8.34251	8.33643	8.2701		8.0616	8.14045	8.04754		8.18425	8.2445	8.23597		8.34405	8.35394	8.2997		8.48405	8.37078	8.46567		8.33319	8.33413	8.29909		8.31587	8.3419	8.2918		8.34325	8.37525	8.18344		7.70129	7.48161	7.62659		7.62715	7.57602	7.3572
LOC102656426	102656426		-0.729138	-0.724049	-0.721813		-0.721568	-0.729004	-0.728724		-0.729057	-0.720576	-0.728728		-0.704128	-0.729109	-0.729091		-0.721141	-0.722463	-0.729021		-0.729198	-0.723986	-0.729099		-0.72343	-0.721486	-0.729162		-0.718167	-0.729204	-0.729091		0.187832	0.221605	0.138413		0.152293	0.133055	0.174172
LOC102656429	102656429		10.4315	10.3764	10.4713		10.6251	10.6753	10.6286		10.3521	10.5083	10.3334		10.4678	10.4334	10.3094		10.4188	10.455	10.6591		10.4346	10.5339	10.3593		10.5836	10.5074	10.4949		10.3852	10.4449	10.3553		10.5122	10.2963	10.3462		10.3056	10.3631	10.3631
LOC102656430	102656430		6.05215	5.87233	5.8984		5.7669	5.79927	5.77031		5.72291	5.591	5.63875		5.77767	5.77361	5.91555		5.83926	5.85386	5.8359		5.89131	5.73172	5.83287		5.8158	5.9281	5.80319		5.79207	5.89068	5.82319		5.29891	5.62787	4.96979		5.04037	5.22711	5.11422
LOC102656431	102656431		2.94136	2.93127	2.95139		2.9816	2.91131	2.93031		2.8866	2.92359	2.91357		2.924	2.91264	2.96634		2.91915	2.97692	2.96261		2.92339	2.89528	2.89977		3.02659	3.04942	2.89737		2.89054	2.94392	2.94703		0.680423	0.678981	0.679158		0.787598	0.799521	0.692631
LOC102656433	102656433		9.48236	9.35673	9.39506		9.66399	9.61059	9.59472		9.61898	9.56118	9.37746		9.40162	9.28339	9.25979		9.33682	9.46365	9.36572		9.42132	9.37433	9.27176		9.3984	9.55929	9.41868		9.41306	9.43035	9.36826		8.61767	8.62595	8.5745		8.98404	8.97395	8.86872
LOC102656439	102656439		8.26151	7.9228	8.27655		7.92117	7.93003	7.89985		7.78745	7.95053	7.86747		7.90493	7.96592	7.84435		7.872	7.88848	7.92322		8.06059	7.8244	8.05807		8.17181	8.09798	8.37653		7.84933	8.12434	7.94121		7.09752	7.10405	6.4281		7.16558	7.20866	6.91835
LOC102656440	102656440		4.22476	4.1613	4.21383		4.18566	4.18518	4.13993		4.21926	4.18339	4.14779		4.12515	4.18244	4.14302		4.21291	4.24675	4.20228		4.19625	4.19069	4.14178		4.13528	4.19363	4.18097		4.19799	4.29688	4.17436		2.89663	2.72196	2.76274		3.03984	2.89126	3.03026
LOC102656442	102656442		9.56596	9.31558	9.5542		9.35351	9.26466	9.16393		9.0456	9.2357	9.19913		9.55393	9.40942	9.36398		9.42273	9.43483	9.55163		9.45002	9.4065	9.24367		9.47317	9.39318	9.42065		9.40844	9.29616	9.37534		8.77954	8.643	8.69915		8.5653	8.81168	8.61062
LOC102656444	102656444		8.89427	8.89603	8.81077		8.99322	8.77942	8.88491		8.89011	8.99764	8.76697		8.87346	8.79967	8.92193		8.97579	8.9453	8.87844		8.82486	8.88022	8.84039		8.81675	9.00377	8.86282		8.91746	8.94837	8.95577		8.03685	7.96632	8.27732		8.14067	8.048	8.27051
LOC102656448	102656448		10.0105	10.0757	10.058		10.1608	10.1372	10.5095		9.80762	9.74654	9.69559		10.1893	10.0185	10.057		10.0967	9.95085	10.0837		10.1577	10.228	10.1638		10.4021	10.241	10.1301		10.3997	10.3331	10.2623		9.28717	8.95575	9.0226		9.03564	9.33859	9.24694
LOC102656449	102656449		1.87351	1.87095	1.88323		1.88401	1.90066	1.87902		1.9245	1.87112	1.8873		1.87381	1.88089	1.86819		1.89304	1.86131	1.86949		1.91398	1.88656	1.88132		1.88933	1.89895	1.89593		1.89356	1.90309	1.88167		1.13273	1.12467	1.08164		1.07232	1.08586	1.34
LOC102656452	102656452		0	0	0		0	0	0		0	0	0		0	0	0		0	0	0		0	0	0		0	0	0		0	0	0		0	0	0		0	0	0
LOC102656453	102656453		0	0	0		0	0	0		0	0	0		0	0	0		0	0	0		0	0	0		0	0	0		0	0	0		0	0	0		0	0	0
LOC102656461	102656461		-1.36753	-1.36345	-1.36712		-1.36241	-1.3669	-1.36671		-1.36713	-1.36661	-1.36671		-1.36748	-1.36738	-1.36729		-1.3669	-1.36272	-1.36697		-1.36786	-1.36791	-1.36733		-1.3631	-1.36701	-1.36302		-1.36782	-1.35403	-1.36266		-1.94417	-1.94477	-1.94469		-1.94825	-1.94886	-1.94087
LOC102656464	102656464		5.26438	5.32823	5.22354		5.15141	5.17439	5.25947		5.14554	5.13916	5.10094		5.206	5.17946	5.31414		5.20223	5.24975	5.75392		5.46049	5.18802	5.20645		5.27345	5.18045	5.26662		5.1237	5.3127	5.23268		5.81926	5.72098	5.79387		5.42749	5.59053	5.27459
LOC102656465	102656465		12.9571	13.1313	13.0954		13.0087	13.07	13.0536		13.182	13.0222	13.1597		13.1198	13.1989	13.1614		12.9696	12.984	12.6522		13.1053	13.1957	13.0889		13.135	13.19	13.0988		13.1559	13.0778	13.1073		10.0121	10.8181	10.5922		10.7055	10.8093	11.2892
LOC102656472	102656472		0	0	0		0	0	0		0	0	0		0	0	0		0	0	0		0	0	0		0	0	0		0	0	0		0	0	0		0	0	0
LOC102656473	102656473		5.99237	6.20836	6.0366		6.11889	5.9018	6.01185		6.03483	6.03679	5.95298		6.02157	6.22503	6.02045		6.21733	6.11967	6.07695		6.10104	6.09586	6.12251		6.24239	6.02318	5.96409		6.0762	6.02936	6.0923		4.93218	5.27006	5.25836		5.49701	5.78705	5.37715
LOC102656475	102656475		0	0	0		0	0	0		0	0	0		0	0	0		0	0	0		0	0	0		0	0	0		0	0	0		0	0	0		0	0	0
LOC102656479	102656479		-0.204026	-0.198946	-0.189407		-0.188929	-0.20383	-0.195289		-0.203908	-0.186224	-0.195297		-0.197654	-0.197383	-0.203957		-0.195927	-0.203975	-0.203855		-0.177032	-0.19888	-0.203969		-0.20408	-0.203868	-0.204061		-0.198542	-0.204121	-0.190361		0.0826449	0.122662	0.123481		0.07767	0.169839	0.0779558
LOC102656483	102656483		0	0	0		0	0	0		0	0	0		0	0	0		0	0	0		0	0	0		0	0	0		0	0	0		0	0	0		0	0	0
LOC102656485	102656485		0	0	0		0	0	0		0	0	0		0	0	0		0	0	0		0	0	0		0	0	0		0	0	0		0	0	0		0	0	0
LOC102656488	102656488		0	0	0		0	0	0		0	0	0		0	0	0		0	0	0		0	0	0		0	0	0		0	0	0		0	0	0		0	0	0
LOC102656489	102656489		0	0	0		0	0	0		0	0	0		0	0	0		0	0	0		0	0	0		0	0	0		0	0	0		0	0	0		0	0	0
LOC102656490	102656490		6.78732	6.68419	6.62315		6.65054	6.53413	6.70959		6.63375	6.64363	6.70449		6.62304	6.5117	6.72015		6.59987	6.47057	6.56364		6.68044	6.48708	6.64088		6.46332	6.64193	6.48126		6.70789	6.63458	6.85098		5.06316	4.94665	5.02685		5.18077	5.3255	5.1227
LOC102656491	102656491		9.96214	9.98698	9.98431		9.70226	9.73348	9.67606		9.56834	9.83474	9.62247		9.93768	9.98327	10.0562		10.3045	10.2577	10.6351		10.0909	9.87343	10.2081		9.82292	10.0335	9.95483		9.96463	9.93734	10.0739		10.7182	10.862	10.8325		10.2589	10.2125	9.94542
LOC102656492	102656492		9.84991	10.0949	9.88219		10.18	10.1685	10.0877		9.68405	9.77235	9.9467		9.90933	9.71855	9.68126		9.82634	9.72408	9.81682		9.84336	9.82083	9.71417		9.72169	9.95869	9.8276		9.9692	10.0417	10.0352		8.96889	8.97606	9.1344		8.85734	9.05376	9.0299
LOC102656496	102656496		0	0	0		0	0	0		0	0	0		0	0	0		0	0	0		0	0	0		0	0	0		0	0	0		0	0	0		0	0	0
LOC102656497	102656497		0	0	0		0	0	0		0	0	0		0	0	0		0	0	0		0	0	0		0	0	0		0	0	0		0	0	0		0	0	0
LOC102656498	102656498		6.04156	6.16563	6.17577		5.99182	6.14616	5.9969		5.90478	5.97396	5.91468		6.12228	6.06492	6.08593		6.18638	6.04502	6.13038		6.12877	6.09515	6.15683		6.18808	6.2114	6.06018		6.14095	6.17611	6.14092		5.25044	5.41463	5.19149		5.55089	5.57673	5.54112
LOC102656500	102656500		6.94764	6.94159	7.0975		6.89419	6.95991	6.94527		6.98033	7.12255	7.10792		6.87321	7.04512	7.03309		6.74311	6.946	6.90154		6.94492	6.91482	6.94972		6.92282	7.05184	6.94656		7.09002	6.94506	7.19831		6.84886	7.06444	6.63476		6.90978	7.2924	7.08631
LOC102656501	102656501		10.3919	10.5247	10.4491		10.6612	10.5789	10.6875		10.6629	10.7117	10.7318		10.5836	10.6202	10.5914		10.515	10.3506	10.4424		10.5447	10.6579	10.5839		10.599	10.6234	10.575		10.6137	10.6534	10.6022		9.45305	9.84193	9.72667		9.83036	9.46231	9.73741
LOC102656502	102656502		0	0	0		0	0	0		0	0	0		0	0	0		0	0	0		0	0	0		0	0	0		0	0	0		0	0	0		0	0	0
LOC102656504	102656504		9.55871	9.50062	9.53813		9.42015	9.38969	9.48948		9.50444	9.55471	9.55821		9.40279	9.37338	9.38492		9.55976	9.56952	9.70428		9.50862	9.41546	9.44015		9.38572	9.47897	9.48371		9.39012	9.4791	9.47397		9.2209	8.99663	9.09414		9.17921	9.18035	9.05601
LOC102656505	102656505		0	0	0		0	0	0		0	0	0		0	0	0		0	0	0		0	0	0		0	0	0		0	0	0		0	0	0		0	0	0
LOC102656508	102656508		0	0	0		0	0	0		0	0	0		0	0	0		0	0	0		0	0	0		0	0	0		0	0	0		0	0	0		0	0	0
LOC102656509	102656509		0.35599	0.325185	0.325535		0.333058	0.333522	0.334185		0.325529	0.334559	0.334177		0.331719	0.332001	0.332262		0.32564	0.332089	0.325605		0.336145	0.340827	0.325442		0.325282	0.340639	0.32531		0.3363	0.325223	0.378355		0.768081	0.882484	0.761237		0.70823	0.72252	0.730221
LOC102656511	102656511		0	0	0		0	0	0		0	0	0		0	0	0		0	0	0		0	0	0		0	0	0		0	0	0		0	0	0		0	0	0
LOC102656513	102656513		3.95075	4.01405	4.03565		4.0156	3.94636	3.96825		3.90435	3.93172	4.00572		3.91674	3.93778	3.98998		3.93897	3.96331	3.97905		3.9293	3.96512	4.03974		4.03497	3.93563	3.94632		3.95605	3.97814	3.96564		3.103	3.08056	3.04508		3.15706	3.27771	3.35417
LOC102656523	102656523		0	0	0		0	0	0		0	0	0		0	0	0		0	0	0		0	0	0		0	0	0		0	0	0		0	0	0		0	0	0
LOC102656527	102656527		4.72728	4.7769	4.64775		4.70622	4.79436	4.68571		4.69471	4.84558	4.82949		4.67299	4.74198	4.77071		4.80709	4.76093	4.81959		4.77876	4.7349	4.66041		4.75068	4.754	4.79004		4.80822	4.72115	4.75933		4.89432	5.26023	5.36575		5.57802	5.30885	5.07627
LOC102656529	102656529		9.90156	9.83935	9.6943		9.93495	10.064	9.95561		9.8355	9.88901	9.72295		9.72381	9.56834	9.58623		9.81813	9.93362	9.90849		9.87499	9.8265	9.67951		9.67297	9.67688	9.49477		9.76958	9.8173	9.77514		9.86493	9.85167	9.86241		9.84114	9.94208	9.76841
LOC102656530	102656530		0	0	0		0	0	0		0	0	0		0	0	0		0	0	0		0	0	0		0	0	0		0	0	0		0	0	0		0	0	0
LOC102656533	102656533		0	0	0		0	0	0		0	0	0		0	0	0		0	0	0		0	0	0		0	0	0		0	0	0		0	0	0		0	0	0
LOC102656534	102656534		0	0	0		0	0	0		0	0	0		0	0	0		0	0	0		0	0	0		0	0	0		0	0	0		0	0	0		0	0	0
LOC102656537	102656537		0	0	0		0	0	0		0	0	0		0	0	0		0	0	0		0	0	0		0	0	0		0	0	0		0	0	0		0	0	0
LOC102656539	102656539		0	0	0		0	0	0		0	0	0		0	0	0		0	0	0		0	0	0		0	0	0		0	0	0		0	0	0		0	0	0
LOC102656541	102656541		10.2138	10.0671	10.1015		10.067	10.1135	10.0782		10.0764	10.0437	10.0669		10.1333	10.0141	10.0067		10.0765	10.058	10.132		10.1484	10.1666	10.0456		10.0487	10.0273	10.0772		10.1413	10.0667	10.0147		9.63181	9.70451	9.51776		9.62233	9.61351	9.54333
LOC102656548	102656548		0	0	0		0	0	0		0	0	0		0	0	0		0	0	0		0	0	0		0	0	0		0	0	0		0	0	0		0	0	0
LOC102656549	102656549		0	0	0		0	0	0		0	0	0		0	0	0		0	0	0		0	0	0		0	0	0		0	0	0		0	0	0		0	0	0
LOC102656552	102656552		8.29268	6.66112	7.69491		6.57622	6.93489	7.19508		6.52673	7.02601	6.67864		7.25349	6.99918	6.76984		6.66189	8.13312	7.63257		6.58335	6.77267	7.20776		6.88405	7.45806	7.23808		7.71005	7.55233	7.68264		7.24841	7.07599	6.89898		6.63809	7.17809	7.21672
LOC102656553	102656553		4.36374	4.37186	4.28097		4.31873	4.35357	4.29636		4.30085	4.27555	4.2803		4.32794	4.3563	4.2619		4.38739	4.47658	4.30073		4.54394	4.38703	4.30531		4.23277	4.2777	4.26917		4.26383	4.44496	4.27506		2.77585	2.89947	2.68236		2.87607	2.8416	3.00503
LOC102656554	102656554		0	0	0		0	0	0		0	0	0		0	0	0		0	0	0		0	0	0		0	0	0		0	0	0		0	0	0		0	0	0
LOC102656556	102656556		0	0	0		0	0	0		0	0	0		0	0	0		0	0	0		0	0	0		0	0	0		0	0	0		0	0	0		0	0	0
LOC102656557	102656557		5.06749	5.11648	4.9924		5.08869	5.04658	4.98346		5.06878	4.96337	5.05219		5.13335	4.96066	5.04536		5.03263	5.2057	5.37499		5.21159	5.02656	5.14764		5.00669	5.05233	5.29608		5.10619	5.09172	5.0917		7.1116	7.48562	7.40279		7.22797	6.32889	6.62788
LOC102656558	102656558		0	0	0		0	0	0		0	0	0		0	0	0		0	0	0		0	0	0		0	0	0		0	0	0		0	0	0		0	0	0
LOC102656560	102656560		-0.305522	-0.330133	-0.329913		-0.329889	-0.329847	-0.329786		-0.294575	-0.329752	-0.329787		-0.330011	-0.329985	-0.303183		-0.321995	-0.329977	-0.329869		-0.330103	-0.330127	-0.329972		-0.330072	-0.329881	-0.306714		-0.324571	-0.324721	-0.329961		-0.180578	-0.057101	-0.182997		-0.186977	-0.157563	-0.186697
LOC102656562	102656562		0	0	0		0	0	0		0	0	0		0	0	0		0	0	0		0	0	0		0	0	0		0	0	0		0	0	0		0	0	0
LOC102656563	102656563		5.47393	5.55792	5.65613		5.53643	5.73715	5.54502		5.51522	5.5757	5.36266		5.47291	5.47591	5.6572		5.49413	5.59772	5.46186		5.38294	5.5729	5.41644		5.76386	5.47798	5.48299		5.47284	5.58613	5.79839		4.05882	4.62874	3.99557		4.4836	4.36899	4.77955
LOC102656564	102656564		0	0	0		0	0	0		0	0	0		0	0	0		0	0	0		0	0	0		0	0	0		0	0	0		0	0	0		0	0	0
LOC102656566	102656566		0	0	0		0	0	0		0	0	0		0	0	0		0	0	0		0	0	0		0	0	0		0	0	0		0	0	0		0	0	0
LOC102656567	102656567		-0.0971573	-0.0920433	-0.0970236		-0.0969943	-0.0502247	-0.09687		-0.0970285	-0.0968287	-0.0550263		-0.097142	-0.0708031	-0.0970821		-0.0969434	-0.0704952	-0.0969704		-0.0972534	-0.0972829	-0.0970949		-0.0972167	-0.0969846	-0.0971956		-0.0972441	-0.0972617	-0.0901979		0.454911	0.401754	0.574848		0.395464	0.394442	0.41788
LOC102656568	102656568		0	0	0		0	0	0		0	0	0		0	0	0		0	0	0		0	0	0		0	0	0		0	0	0		0	0	0		0	0	0
LOC102656570	102656570		0	0	0		0	0	0		0	0	0		0	0	0		0	0	0		0	0	0		0	0	0		0	0	0		0	0	0		0	0	0
LOC102656571	102656571		-1.48555	-1.48595	-1.4852		-1.48513	-1.48501	-1.48485		-1.48521	-1.48476	-1.48485		-1.48551	-1.48542	-1.48535		-1.48501	-1.4854	-1.48507		-1.48583	-1.48593	-1.48538		-1.48572	-1.4851	-1.48566		-1.4858	-1.462	-1.47739		-0.313105	-0.316499	-0.316065		-0.319523	-0.194607	-0.31932
LOC102656572	102656572		2.208	2.20014	2.27291		2.21129	2.23537	2.20542		2.26585	2.20594	2.20541		2.19565	2.22187	2.22289		2.2045	2.24146	2.21177		2.2222	2.26081	2.26073		2.21815	2.23362	2.2304		2.24914	2.21124	2.25539		1.04149	1.08045	1.08138		1.17911	1.08513	1.08932
LOC102656574	102656574		0	0	0		0	0	0		0	0	0		0	0	0		0	0	0		0	0	0		0	0	0		0	0	0		0	0	0		0	0	0
LOC102656575	102656575		0	0	0		0	0	0		0	0	0		0	0	0		0	0	0		0	0	0		0	0	0		0	0	0		0	0	0		0	0	0
LOC102656577	102656577		10.9487	10.8104	10.8209		10.7526	10.7515	10.8115		10.7915	10.7447	10.6643		10.7887	10.6509	10.7839		11.0519	10.9776	11.0856		11.0239	10.8581	10.8061		10.7403	10.8083	10.7832		10.7536	10.906	10.8518		10.2019	10.0132	10.168		10.2997	10.2399	10.2254
LOC102656579	102656579		7.26165	7.05305	7.26474		7.00696	7.18114	7.12393		7.05714	7.14477	7.11443		7.17842	7.17741	7.07346		7.18103	7.18065	7.44561		7.18684	7.12043	7.09526		7.10113	7.00283	7.1405		7.14518	7.25099	7.03912		7.03118	7.20969	7.2104		7.07377	7.06084	7.04855
LOC102656582	102656582		0	0	0		0	0	0		0	0	0		0	0	0		0	0	0		0	0	0		0	0	0		0	0	0		0	0	0		0	0	0
LOC102656583	102656583		0	0	0		0	0	0		0	0	0		0	0	0		0	0	0		0	0	0		0	0	0		0	0	0		0	0	0		0	0	0
LOC102656585	102656585		14.4356	14.7856	14.568		14.7728	14.8501	14.867		14.5682	14.6289	14.7499		14.6987	14.6176	14.6384		14.4375	14.4262	14.3113		14.4163	14.7035	14.4955		14.6357	14.6015	14.8273		14.26	14.508	14.2554		12.0474	12.6965	12.173		12.8174	12.5968	12.9849
LOC102656586	102656586		0	0	0		0	0	0		0	0	0		0	0	0		0	0	0		0	0	0		0	0	0		0	0	0		0	0	0		0	0	0
LOC102656587	102656587		10.6453	10.4962	10.5355		10.5469	10.4125	10.436		10.6043	10.517	10.4291		10.5121	10.4944	10.5406		10.556	10.556	10.4753		10.5598	10.4354	10.5364		10.4557	10.6185	10.5845		10.4649	10.5216	10.5342		9.91832	9.89934	10.1021		9.90415	9.85847	9.7759
LOC102656592	102656592		0	0	0		0	0	0		0	0	0		0	0	0		0	0	0		0	0	0		0	0	0		0	0	0		0	0	0		0	0	0
LOC102656594	102656594		10.3105	10.5025	10.5825		10.5988	10.7095	10.4918		9.9879	9.91185	10.0163		10.4665	10.3032	10.0568		10.3175	10.1661	10.3058		10.2435	10.4198	10.4871		10.6294	10.3935	10.0233		10.67	10.846	10.6219		10.0644	9.9741	9.90384		10.3322	10.3436	9.60134
LOC102656595	102656595		4.67944	4.64574	4.61362		4.74861	4.64	4.77457		4.66334	4.65884	4.68064		4.53468	4.59387	4.55349		4.8143	4.63123	4.56533		4.68275	4.5918	4.5191		4.67421	4.70952	4.56978		4.57339	4.62016	4.59202		6.14753	4.71304	4.97627		4.68993	5.52158	5.20576
LOC102656598	102656598		0	0	0		0	0	0		0	0	0		0	0	0		0	0	0		0	0	0		0	0	0		0	0	0		0	0	0		0	0	0
LOC102656601	102656601		1.28608	1.25122	1.24785		1.23381	1.22645	1.23508		1.25476	1.2355	1.2599		1.2386	1.23262	1.23967		1.23433	1.22607	1.25666		1.26849	1.23087	1.22608		1.22578	1.22635	1.24348		1.23678	1.23109	1.2596		1.25908	1.2902	1.21107		1.20225	1.36426	1.29491
LOC102656603	102656603		0.457364	0.457173	0.457555		0.46508	0.473355	0.457776		0.486043	0.457835	0.457775		0.47001	0.470534	0.471018		0.457671	0.457444	0.502598		0.468133	0.457183	0.457453		0.491214	0.465169	0.486484		0.462783	0.457214	0.457472		3.29743	3.08482	3.19166		3.01443	2.90892	3.06449
LOC102656605	102656605		0	0	0		0	0	0		0	0	0		0	0	0		0	0	0		0	0	0		0	0	0		0	0	0		0	0	0		0	0	0
LOC102656608	102656608		5.88865	5.84705	5.92044		6.0499	5.73389	5.91545		5.73898	5.76957	6.07371		6.05425	6.10609	5.90559		5.91809	5.8355	5.7912		5.92445	6.15623	6.19889		6.15519	5.9773	6.01975		5.95673	5.91268	6.1606		5.80474	5.46148	5.31997		5.33593	5.78764	5.78217
LOC102656611	102656611		5.12808	5.27814	5.35299		5.21721	5.19051	5.19158		5.22071	5.09043	5.20555		5.29165	5.25773	5.24542		5.08467	5.18548	5.11015		5.23029	5.49909	5.0915		5.172	5.09393	5.44744		5.2246	5.18764	5.21826		3.19452	3.0501	3.20651		3.50997	3.05494	3.35839
LOC102656614	102656614		0.0929739	0.0928236	0.0931248		0.100687	0.0932156	0.118542		0.0931192	0.102165	0.101789		0.0993687	0.119191	0.0930588		0.0932154	0.0930373	0.123628		0.098373	0.0981091	0.0930444		0.104455	0.0931689	0.104805		0.0928759	0.0928562	0.120109		0.290834	0.289605	0.45182		0.284601	0.312791	0.305253
LOC102656618	102656618		9.89658	9.56224	10.0559		9.55999	9.72327	9.90936		10.3394	10.3449	10.2188		10.0793	10.0335	9.98977		9.76289	9.71598	9.71561		9.96725	9.87241	10.1767		10.345	10.165	9.71356		9.97568	10.3998	10.2206		9.12065	9.2763	8.76672		8.80543	9.48453	9.37516
LOC102656620	102656620		11.2265	11.157	11.2276		11.1527	11.1514	11.1631		11.1288	11.1875	11.1014		11.1423	11.1382	11.153		11.1482	11.3459	11.073		11.1614	11.1334	11.0833		11.1527	11.0486	11.0913		11.1698	11.2581	11.2658		10.2217	10.2828	10.2162		10.5032	10.5893	10.5814
LOC102656621	102656621		0	0	0		0	0	0		0	0	0		0	0	0		0	0	0		0	0	0		0	0	0		0	0	0		0	0	0		0	0	0
LOC102656625	102656625		5.34145	5.34194	5.41587		5.36447	5.40794	5.43945		5.3624	5.38151	5.5013		5.36642	5.52652	5.45638		5.46198	5.47923	5.32488		5.26752	5.35734	5.45707		5.46662	5.39129	5.36122		5.28455	5.36862	5.57408		4.39266	5.31543	4.5449		4.65971	4.96492	5.0872
LOC102656628	102656628		3.53617	3.54298	3.53255		3.60026	3.61958	3.71637		3.56188	3.60621	3.67264		3.64672	3.5307	3.61209		3.59712	3.53091	3.57249		3.59348	3.58004	3.53104		3.58639	3.7409	3.5998		3.69944	3.72243	3.61211		3.39997	2.8669	2.82338		3.10738	3.06765	2.89618
LOC102656630	102656630		0	0	0		0	0	0		0	0	0		0	0	0		0	0	0		0	0	0		0	0	0		0	0	0		0	0	0		0	0	0
LOC102656631	102656631		0	0	0		0	0	0		0	0	0		0	0	0		0	0	0		0	0	0		0	0	0		0	0	0		0	0	0		0	0	0
LOC102656634	102656634		0.292733	0.288493	0.296976		0.275748	0.284054	0.276874		0.268186	0.303134	0.276866		0.27441	0.274692	0.268118		0.268295	0.27478	0.26826		0.267901	0.273132	0.268102		0.279478	0.268242	0.267974		0.273484	0.273325	0.268119		-1.08824	-1.0899	-1.08969		-1.09561	-1.09576	-1.05351
LOC102656636	102656636		0	0	0		0	0	0		0	0	0		0	0	0		0	0	0		0	0	0		0	0	0		0	0	0		0	0	0		0	0	0
LOC102656637	102656637		4.92321	4.93603	4.81451		4.8319	4.90631	4.75788		4.80729	4.82567	4.84293		4.87045	5.00923	4.87765		4.99154	4.91204	4.84223		4.93589	4.89695	4.80459		4.92527	4.82666	4.96772		4.84329	4.94162	4.94357		4.05485	4.06233	4.41992		4.36854	4.42824	4.55755
LOC102656639	102656639		0	0	0		0	0	0		0	0	0		0	0	0		0	0	0		0	0	0		0	0	0		0	0	0		0	0	0		0	0	0
LOC102656640	102656640		0.715225	0.683545	0.678802		0.729897	0.740005	0.679059		0.678794	0.679129	0.687505		0.678603	0.678655	0.685512		0.678936	0.685332	0.678891		0.683895	0.678367	0.685392		0.695647	0.678867	0.684441		0.678432	0.720715	0.685514		-0.244087	-0.246988	-0.246896		-0.250014	-0.223535	-0.142529
LOC102656644	102656644		0	0	0		0	0	0		0	0	0		0	0	0		0	0	0		0	0	0		0	0	0		0	0	0		0	0	0		0	0	0
LOC102656645	102656645		0	0	0		0	0	0		0	0	0		0	0	0		0	0	0		0	0	0		0	0	0		0	0	0		0	0	0		0	0	0
LOC102656652	102656652		10.4299	10.6013	10.5621		10.3264	10.3959	10.4916		10.2731	10.3687	10.3201		10.5626	10.7335	10.6382		10.5917	10.5295	10.8772		10.5382	10.4875	10.6989		10.6136	10.5673	10.5797		10.6347	10.5809	10.5236		10.0981	9.99149	10.2551		9.85158	9.69189	9.71566
LOC102656653	102656653		0	0	0		0	0	0		0	0	0		0	0	0		0	0	0		0	0	0		0	0	0		0	0	0		0	0	0		0	0	0
LOC102656656	102656656		5.86823	5.95569	5.96538		5.9453	6.15627	6.28617		6.08066	6.14855	6.15445		6.241	5.89293	5.82987		5.82623	5.88447	5.79197		5.92864	6.42382	6.2374		6.09858	5.99544	6.04026		6.06507	6.36121	6.0776		5.28677	5.15642	5.19324		5.27492	5.364	6.75823
LOC102656657	102656657		0	0	0		0	0	0		0	0	0		0	0	0		0	0	0		0	0	0		0	0	0		0	0	0		0	0	0		0	0	0
LOC102656658	102656658		0	0	0		0	0	0		0	0	0		0	0	0		0	0	0		0	0	0		0	0	0		0	0	0		0	0	0		0	0	0
LOC102656661	102656661		8.49898	8.47566	8.69278		8.47467	8.59204	8.55518		8.25325	8.41207	8.45091		8.41071	8.45582	8.43441		8.62351	8.72898	8.45466		8.64805	8.39672	8.59926		8.47011	8.63273	8.29394		8.41517	8.95752	8.69053		6.43741	6.55861	6.52208		6.91627	6.71489	7.20491
LOC102656664	102656664		0	0	0		0	0	0		0	0	0		0	0	0		0	0	0		0	0	0		0	0	0		0	0	0		0	0	0		0	0	0
LOC102656667	102656667		0	0	0		0	0	0		0	0	0		0	0	0		0	0	0		0	0	0		0	0	0		0	0	0		0	0	0		0	0	0
LOC102656668	102656668		0	0	0		0	0	0		0	0	0		0	0	0		0	0	0		0	0	0		0	0	0		0	0	0		0	0	0		0	0	0
LOC102656669	102656669		-0.297547	-0.303958	-0.296382		-0.303701	-0.287782	-0.303594		-0.267832	-0.268613	-0.303594		-0.30383	-0.303803	-0.283291		-0.303657	-0.303794	-0.303681		-0.298385	-0.303952	-0.297003		-0.303894	-0.303693	-0.303876		-0.303918	-0.303933	-0.303777		0	0	0		0	0	0
LOC102656671	102656671		8.29346	8.20411	8.1419		8.20765	8.15323	8.18642		8.15307	8.22401	8.18002		8.2333	8.1303	8.08214		8.24001	8.13168	7.92069		8.13979	8.21246	8.08905		8.35119	8.17247	8.32732		8.00103	8.26057	8.11209		7.13837	7.3013	7.38216		7.43355	7.454	7.27141
LOC102656672	102656672		0	0	0		0	0	0		0	0	0		0	0	0		0	0	0		0	0	0		0	0	0		0	0	0		0	0	0		0	0	0
LOC102656676	102656676		-0.945834	-0.945906	-0.945635		-0.94551	-0.945299	-0.930957		-0.938629	-0.944858	-0.945016		-0.926932	-0.945809	-0.932224		-0.9453	-0.925972	-0.945411		-0.945886	-0.945902	-0.9458		-0.945866	-0.938442	-0.945855		-0.945881	-0.945891	-0.945793		-0.652846	-0.655357	-0.655037		-0.630035	-0.660595	-0.610914
LOC102656682	102656682		0	0	0		0	0	0		0	0	0		0	0	0		0	0	0		0	0	0		0	0	0		0	0	0		0	0	0		0	0	0
LOC102656683	102656683		0.276104	0.280086	0.270005		0.285063	0.28592	0.287146		0.269998	0.270254	0.303728		0.269853	0.276526	0.26993		0.278049	0.276614	0.270073		0.26971	0.27496	0.276672		0.287053	0.307473	0.275755		0.269722	0.275154	0.26993		0.339021	0.378922	0.379765		0.38525	0.332287	0.408587
LOC102656685	102656685		9.35054	9.23553	9.4305		9.21325	9.20444	9.06362		9.17613	9.1529	9.06697		9.34237	9.18219	9.27246		9.43496	9.36914	9.65943		9.40415	9.22404	9.25393		9.29885	9.29964	9.33371		9.24921	9.22088	9.19541		9.46942	9.30585	9.32799		9.309	9.25906	9.10697
LOC102656690	102656690		-0.528289	-0.523204	-0.528192		-0.484288	-0.528134	-0.528081		-0.528196	-0.528051	-0.528082		-0.521944	-0.52168	-0.521436		-0.528134	-0.501966	-0.528154		-0.528359	-0.52314	-0.521544		-0.528332	-0.528164	-0.528317		-0.52281	-0.528365	-0.528235		1.54111	1.35612	1.40028		1.4358	1.34347	1.4811
LOC102656697	102656697		0.868838	0.872719	0.905624		0.862906	0.863004	0.871623		0.877271	0.89789	0.863143		0.868986	0.875841	0.896332		0.863004	0.869382	0.878278		0.862409	0.87285	0.927614		0.86248	0.862925	0.868466		0.867995	0.873221	0.86957		1.46476	1.46214	1.46246		1.71362	1.55685	1.54627
LOC102656698	102656698		0	0	0		0	0	0		0	0	0		0	0	0		0	0	0		0	0	0		0	0	0		0	0	0		0	0	0		0	0	0
LOC102656705	102656705		0	0	0		0	0	0		0	0	0		0	0	0		0	0	0		0	0	0		0	0	0		0	0	0		0	0	0		0	0	0
LOC102656707	102656707		1.69201	1.72217	1.66792		1.68288	1.72905	1.68519		1.6751	1.67731	1.66843		1.69253	1.6807	1.66773		1.67604	1.7067	1.69827		1.70462	1.66706	1.69411		1.67303	1.67559	1.67912		1.74132	1.70932	1.67451		3.12725	3.19361	2.99108		3.07469	3.10112	3.15315
LOC102656709	102656709		0	0	0		0	0	0		0	0	0		0	0	0		0	0	0		0	0	0		0	0	0		0	0	0		0	0	0		0	0	0
LOC102656712	102656712		5.27305	5.21426	5.34849		5.11801	5.13316	5.12254		5.09933	5.09652	5.19538		5.31078	5.21262	5.25767		5.1607	5.22588	5.22577		5.22689	5.16508	5.28922		5.15936	5.37237	5.20404		5.23003	5.26178	5.22043		3.65826	3.05216	3.0533		3.09108	3.37949	3.523
LOC102656717	102656717		2.03034	1.94336	1.9527		1.96838	1.93185	1.93273		1.92348	1.9243	1.92413		1.93588	1.95615	1.93019		2.00089	2.03168	1.93153		1.96087	1.9331	1.93682		1.9227	1.93136	1.95839		1.9505	1.93896	1.93707		4.86241	4.74128	5.45203		5.70207	4.74116	4.71412
LOC102656719	102656719		4.09672	4.05049	4.05743		4.04189	4.01995	4.01961		3.99786	4.02349	4.04996		4.02878	4.01504	4.0549		4.00538	4.07505	3.96649		4.04804	4.00958	4.04706		4.06462	3.97305	4.05322		3.99953	4.05603	4.01214		3.1502	3.20564	3.13426		3.38615	3.32564	3.42891
LOC102656720	102656720		0	0	0		0	0	0		0	0	0		0	0	0		0	0	0		0	0	0		0	0	0		0	0	0		0	0	0		0	0	0
LOC102656723	102656723		3.13488	3.13874	3.24073		3.13523	3.18954	3.15645		3.14093	3.14175	3.14009		3.18958	3.17474	3.18986		3.22494	3.11116	3.12864		3.14103	3.15436	3.17617		3.11498	3.20656	3.1446		3.16806	3.19632	3.18989		0.0497831	0.0902513	0.0910757		0.0448078	0.058314	0.120965
LOC102656724	102656724		4.06428	3.97074	4.00036		4.00407	4.01053	4.04892		3.94622	4.00934	4.05593		4.03021	3.9337	3.99904		3.94507	3.91486	4.00022		4.0247	3.93211	3.97285		3.9861	4.03839	4.0103		3.96685	3.95962	3.96795		4.1133	4.03969	4.24971		4.22507	4.24317	4.30593
LOC102656725	102656725		8.02025	7.70336	7.86966		7.76498	7.64711	7.65441		7.66884	7.69854	7.64977		7.91096	7.84187	7.88052		7.9286	7.93174	7.99621		7.98758	7.77762	7.78749		7.83085	7.83419	8.05138		7.96363	8.01817	7.99702		7.45031	7.07597	7.01439		7.3299	7.42033	7.26845
LOC102656729	102656729		2.93525	2.84738	2.81622		2.80901	2.80986	2.82881		2.80845	2.80239	2.81104		2.79977	2.87449	2.87713		2.92707	2.84201	3.1541		2.86131	2.80982	2.83548		2.85319	2.84075	2.82446		2.80487	2.82178	2.82906		4.41153	4.25809	4.2961		5.0495	4.03363	3.92349
LOC102656730	102656730		0	0	0		0	0	0		0	0	0		0	0	0		0	0	0		0	0	0		0	0	0		0	0	0		0	0	0		0	0	0
LOC102656732	102656732		1.15481	1.12895	1.16016		1.16133	1.12454	1.1247		1.13159	1.1336	1.13317		1.13044	1.15027	1.12422		1.20041	1.13749	1.13217		1.12932	1.13426	1.13092		1.17452	1.13203	1.12396		1.12384	1.12924	1.13105		-1.43795	-1.43905	-1.43891		-1.4334	-1.44456	-1.43226
LOC102656733	102656733		7.73327	7.6094	7.64086		7.6828	7.68658	7.57377		7.58702	7.68829	7.6834		7.52534	7.66536	7.64008		7.71178	7.71267	7.61939		7.70507	7.61204	7.40307		7.60263	7.42794	7.5361		7.70312	7.60884	7.72		7.17541	6.96569	7.23056		7.23551	7.27722	7.1642
LOC102656737	102656737		0	0	0		0	0	0		0	0	0		0	0	0		0	0	0		0	0	0		0	0	0		0	0	0		0	0	0		0	0	0
LOC102656738	102656738		7.12931	7.46314	7.08994		7.40207	7.53831	7.45745		7.48703	7.41506	7.59027		7.24609	7.31276	7.20581		7.22433	7.10222	7.00032		7.42065	7.36605	7.12577		7.3535	7.51846	7.22413		7.31512	6.85781	7.36458		5.39487	6.21388	5.59783		6.06413	6.25556	6.1719
LOC102656745	102656745		0	0	0		0	0	0		0	0	0		0	0	0		0	0	0		0	0	0		0	0	0		0	0	0		0	0	0		0	0	0
LOC102656747	102656747		0	0	0		0	0	0		0	0	0		0	0	0		0	0	0		0	0	0		0	0	0		0	0	0		0	0	0		0	0	0
LOC102656748	102656748		0	0	0		0	0	0		0	0	0		0	0	0		0	0	0		0	0	0		0	0	0		0	0	0		0	0	0		0	0	0
LOC102656752	102656752		-1.37189	-1.36302	-1.37146		-1.37138	-1.37123	-1.37104		-1.36182	-1.37093	-1.37104		-1.367	-1.37173	-1.37164		-1.37123	-1.36687	-1.37131		-1.3674	-1.37228	-1.37168		-1.3721	-1.36652	-1.37202		-1.3722	-1.36743	-1.37164		-1.48481	-1.48586	-1.48572		-1.4701	-1.4911	-1.49098
LOC102656753	102656753		5.52287	5.89916	5.5148		5.47316	6.00386	5.47402		5.35906	5.48281	5.55681		5.40852	5.533	5.50948		5.4374	5.50933	5.42505		5.41909	5.59559	5.48903		5.5711	5.45591	5.4905		5.84472	5.53581	5.52611		5.20092	5.26918	4.93964		5.03645	5.40306	5.3718
LOC102656757	102656757		-2.20553	-2.20564	-2.20426		-2.2054	-2.20537	-2.20532		-2.20543	-2.20529	-2.20532		-2.20551	-2.20549	-2.20547		-2.20537	-2.20548	-2.20539		-2.20561	-2.20564	-2.20548		-2.20558	-2.2054	-2.20556		-2.2056	-2.20445	-2.20547		0	0	0		0	0	0
LOC102656758	102656758		6.11115	6.09172	6.12262		5.92405	5.93761	5.93651		6.05712	6.20698	6.10937		6.032	6.04454	6.03193		6.12029	6.07613	6.09957		6.13993	6.03113	6.14478		6.09789	6.06305	6.01434		6.14861	6.0104	6.06559		5.4314	5.84907	5.60286		5.65882	5.53841	5.41078
LOC102656759	102656759		0	0	0		0	0	0		0	0	0		0	0	0		0	0	0		0	0	0		0	0	0		0	0	0		0	0	0		0	0	0
LOC102656765	102656765		11.0026	10.9876	10.9362		11.1487	11.0153	11.0584		10.9838	11.1671	11.1962		10.9996	11.0204	11.0153		11.0231	11.1319	11.1215		11.0605	11.0722	11.114		10.9008	10.8559	10.9044		11.0976	11.122	11.1671		11.2608	11.0954	10.9713		11.0888	11.0305	10.9961
LOC102656766	102656766		0	0	0		0	0	0		0	0	0		0	0	0		0	0	0		0	0	0		0	0	0		0	0	0		0	0	0		0	0	0
LOC102656773	102656773		-0.348553	-0.328157	-0.348444		-0.34842	-0.348378	-0.348318		-0.348448	-0.348284	-0.315101		-0.348541	-0.348515	-0.334963		-0.34051	-0.348507	-0.340742		-0.348632	-0.343421	-0.341808		-0.348602	-0.348412	-0.348584		-0.315976	-0.348638	-0.348491		0	0	0		0	0	0
LOC102656779	102656779		7.38509	7.27138	7.23671		7.39685	7.51286	7.38848		7.51469	7.46633	7.34382		7.26223	7.3415	7.17515		7.42585	7.47522	7.51341		7.42043	7.36821	7.19802		7.33362	7.06557	7.25343		7.30093	7.2369	7.40526		6.80839	6.2762	6.72877		6.9429	6.8523	6.51307
LOC102656780	102656780		0	0	0		0	0	0		0	0	0		0	0	0		0	0	0		0	0	0		0	0	0		0	0	0		0	0	0		0	0	0
LOC102656786	102656786		0	0	0		0	0	0		0	0	0		0	0	0		0	0	0		0	0	0		0	0	0		0	0	0		0	0	0		0	0	0
LOC102656787	102656787		-0.0691948	-0.0641243	-0.0690606		-0.0615206	-0.0689799	-0.0520351		-0.0690655	-0.0688649	-0.0689073		-0.0691794	-0.0691482	-0.0622921		-0.06898	-0.0624597	-0.00937965		-0.0637982	-0.0640579	-0.055731		-0.0407668	-0.0690214	-0.0692332		-0.0692818	-0.0692994	-0.0691191		-1.65276	-1.65358	-1.65347		-1.65816	-1.64388	-1.65786
LOC102656788	102656788		0	0	0		0	0	0		0	0	0		0	0	0		0	0	0		0	0	0		0	0	0		0	0	0		0	0	0		0	0	0
LOC102656792	102656792		-0.565647	-0.560569	-0.565553		-0.528869	-0.557634	-0.565445		-0.565556	-0.565416	-0.565445		-0.559314	-0.565614	-0.565594		-0.565496	-0.565607	-0.565515		-0.565714	-0.565735	-0.565603		-0.565688	-0.565525	-0.565674		-0.565708	-0.539109	-0.538778		-1.94417	-1.94477	-1.94469		-1.94825	-1.94886	-1.94087
LOC102656796	102656796		12.8774	12.736	12.7292		12.7678	12.7817	12.6971		12.8188	12.6889	12.6964		12.8712	12.773	12.801		12.9761	12.8645	12.6687		12.9056	12.92	12.8086		12.7712	12.7619	12.6581		12.9082	12.8393	13.0034		11.1684	11.3074	11.58		11.3994	11.4963	11.821
LOC102656798	102656798		6.38509	6.15329	6.18749		6.19353	5.98744	6.07335		6.11173	6.07711	6.16918		6.24598	6.20425	6.17439		6.31452	6.2824	6.35346		6.2972	6.35739	6.23814		6.32585	6.18665	6.17921		6.33905	6.36554	6.23504		5.03003	4.9696	4.33749		4.96576	4.86962	4.79071
LOC102656805	102656805		3.54093	3.55397	3.54065		3.4823	3.59746	3.44079		3.5073	3.50095	3.44918		3.49105	3.47492	3.59774		3.48551	3.51912	3.47647		3.52223	3.51815	3.44982		3.53758	3.46838	3.53547		3.45017	3.47054	3.48326		3.11211	3.29622	3.05837		3.1773	3.32332	3.38547
LOC102656808	102656808		0	0	0		0	0	0		0	0	0		0	0	0		0	0	0		0	0	0		0	0	0		0	0	0		0	0	0		0	0	0
LOC102656812	102656812		8.14181	8.08138	8.05526		8.20764	8.16835	8.15771		8.19252	8.10042	8.20109		8.21929	8.17441	8.24798		8.31599	8.42315	8.46855		8.2243	8.17171	8.09635		8.13422	8.02253	8.05822		8.23586	8.26132	8.33085		8.2561	8.19144	8.09821		7.98146	8.01563	8.03671
LOC102656814	102656814		9.01944	8.85637	8.90355		9.05663	8.96428	9.03592		9.23407	9.36277	9.15076		8.93582	8.88239	8.86987		9.00971	9.43311	9.32003		8.73077	8.76344	8.90486		8.97158	8.91486	8.78402		9.00959	9.10507	9.09647		10.6124	10.4364	10.1212		10.7327	10.4744	10.1669
LOC102656816	102656816		0	0	0		0	0	0		0	0	0		0	0	0		0	0	0		0	0	0		0	0	0		0	0	0		0	0	0		0	0	0
LOC102656818	102656818		0	0	0		0	0	0		0	0	0		0	0	0		0	0	0		0	0	0		0	0	0		0	0	0		0	0	0		0	0	0
LOC102656821	102656821		-0.426429	-0.421366	-0.426325		-0.426303	-0.426263	-0.426207		-0.426329	-0.426175	-0.426207		-0.420102	-0.426393	-0.426371		-0.395296	-0.426385	-0.418642		-0.394343	-0.421302	-0.406505		-0.426474	-0.418763	-0.426458		-0.420972	-0.426509	-0.42637		3.43612	2.78585	3.34534		2.78418	2.68634	2.69668
LOC102656822	102656822		9.4001	9.15008	9.21383		9.09597	9.44794	9.29748		9.38617	9.64247	9.36872		9.56312	9.54509	9.67678		9.31962	9.59175	8.79633		9.17894	9.58735	9.41446		9.31388	9.33609	9.17066		9.53989	9.47321	9.40593		7.99345	8.57625	8.31362		8.37062	8.42561	8.60247
LOC102656824	102656824		0.496661	0.495433	0.51926		0.490689	0.490764	0.490871		0.51208	0.490932	0.49087		0.521637	0.535426	0.497354		0.498632	0.490532	0.520944		0.490309	0.490266	0.497237		0.513124	0.490703	0.490394		0.490323	0.506395	0.490561		-0.0942154	-0.0955201	-0.0954159		0.0159098	-0.0994996	-0.060889
LOC102656828	102656828		0	0	0		0	0	0		0	0	0		0	0	0		0	0	0		0	0	0		0	0	0		0	0	0		0	0	0		0	0	0
LOC102656830	102656830		5.9631	6.04456	5.93683		5.79073	6.00184	5.863		5.97233	6.17115	6.02627		6.0517	5.99062	5.91792		5.97376	5.96127	5.95377		5.89108	6.12349	6.07737		5.99711	5.95485	5.92589		6.08716	6.11398	6.17979		5.90651	5.33633	5.75692		5.53844	5.95604	5.66029
LOC102656835	102656835		3.23121	3.17132	3.23344		3.20174	3.19022	3.16125		3.14284	3.2685	3.15281		3.17944	3.16181	3.20219		3.303	3.1752	3.18134		3.24973	3.17684	3.2262		3.25538	3.20951	3.24814		3.16844	3.22406	3.156		1.8834	1.87958	1.88005		1.97182	2.3058	1.96407
LOC102656838	102656838		3.4457	3.48608	3.50129		3.42699	3.46665	3.52541		3.41868	3.44964	3.43943		3.53334	3.49768	3.47613		3.43643	3.41675	3.43531		3.46567	3.54696	3.5175		3.53141	3.49873	3.54515		3.47177	3.43381	3.46341		1.44237	1.26396	1.26424		1.35767	1.32209	1.31332
LOC102656841	102656841		9.66609	9.73989	9.6635		9.45355	9.57678	9.59877		9.61928	9.71135	9.46214		9.78906	9.66939	9.69305		9.74223	9.84092	9.66771		9.84309	9.7613	9.67907		9.65708	9.7097	9.72318		9.79688	9.77981	9.76731		9.13683	9.04993	9.17109		9.35267	9.42064	9.34695
LOC102656842	102656842		0	0	0		0	0	0		0	0	0		0	0	0		0	0	0		0	0	0		0	0	0		0	0	0		0	0	0		0	0	0
LOC102656846	102656846		7.74567	7.74101	7.77031		7.82813	7.60493	7.77309		7.84731	7.68946	7.88503		7.68193	7.6708	7.79743		7.62646	7.73555	7.60925		7.76082	7.61862	7.55331		7.49509	7.78168	7.70813		7.57965	7.63561	7.58164		6.98313	7.02446	7.15608		7.14494	7.10435	7.03647
LOC102656849	102656849		5.63528	5.36084	5.66795		5.50571	5.55803	5.35944		5.58029	5.49313	5.77271		5.72969	5.65755	5.48048		5.86415	5.65611	5.97195		5.37132	5.60836	5.76413		5.54596	5.43648	5.59226		5.80137	5.66307	6.09666		4.7534	5.34157	4.81902		5.04019	5.08295	4.71772
LOC102656852	102656852		6.454	6.35062	6.39095		6.33556	6.52024	6.30555		6.12708	6.22976	6.25602		6.20602	6.44567	6.34099		6.31329	6.2762	6.31911		6.3797	6.41505	6.98941		6.34938	6.21302	6.34507		6.48209	6.29096	6.46932		6.75147	6.71543	6.63142		6.35633	6.60848	7.29849
LOC102656855	102656855		0	0	0		0	0	0		0	0	0		0	0	0		0	0	0		0	0	0		0	0	0		0	0	0		0	0	0		0	0	0
LOC102656856	102656856		3.93772	3.82051	3.83219		3.92807	3.89597	3.83653		3.91006	3.90317	3.8444		3.84061	3.81253	3.78106		3.89595	3.9493	3.93842		3.96254	3.87457	3.82005		3.79983	3.77642	3.80686		3.83543	3.84363	3.83394		2.29305	2.32933	2.33057		2.53155	2.53247	2.48053
LOC102656859	102656859		5.26809	5.38179	5.24516		5.29845	5.14943	5.1691		5.12838	5.34675	5.1241		5.13235	5.22182	5.16754		5.17673	5.16348	5.21643		5.26574	5.23846	5.28841		5.28784	5.21319	5.15349		5.20812	5.27907	5.25642		4.55958	4.24593	4.36952		4.6327	4.45062	4.05265
LOC102656862	102656862		4.47492	4.60014	4.49966		4.54321	4.53176	4.51358		4.53095	4.44613	4.51346		4.46521	4.51102	4.46625		4.5179	4.42563	4.56682		4.54947	4.51495	4.45844		4.65406	4.57043	4.53849		4.58386	4.64266	4.52184		3.38745	3.35214	3.17219		3.51012	3.34021	3.41451
LOC102656864	102656864		6.73597	6.55653	6.80809		6.62796	6.71419	6.67229		6.68518	7.10586	7.04731		6.81867	7.19364	7.14386		7.43898	7.29942	7.81326		6.97406	6.73207	7.13159		6.93008	6.95412	6.87704		7.35686	7.06587	6.80258		10.3074	9.01627	9.59782		8.62241	8.27477	8.25413
LOC102656871	102656871		3.68289	3.69483	3.70908		3.76153	3.68127	3.7582		3.73027	3.67473	3.74196		3.85448	3.69779	3.81494		3.71333	3.85773	3.76395		3.69124	3.91002	3.81876		3.72184	3.72614	3.78532		3.73045	3.81402	3.94823		2.05197	2.00067	2.0436		2.29096	2.23176	2.02553
LOC102656875	102656875		0	0	0		0	0	0		0	0	0		0	0	0		0	0	0		0	0	0		0	0	0		0	0	0		0	0	0		0	0	0
LOC102656876	102656876		3.0871	3.06565	3.0772		3.05678	3.12704	3.07014		3.13823	3.26523	3.11085		3.08224	3.07177	3.07356		3.03482	3.07238	3.09533		3.03515	3.07136	3.03222		3.06515	3.04187	3.07231		3.07979	3.06768	3.09341		4.1724	4.36731	4.15278		4.14573	3.82562	3.9693
LOC102656882	102656882		0	0	0		0	0	0		0	0	0		0	0	0		0	0	0		0	0	0		0	0	0		0	0	0		0	0	0		0	0	0
LOC102656885	102656885		3.84845	3.94417	3.92964		3.94648	3.93923	3.86149		3.94835	3.87186	3.96259		3.96595	3.90096	3.85854		3.99361	3.88318	3.8792		3.94624	4.00749	3.92715		3.88474	3.8997	4.00145		3.8608	3.89572	3.98789		3.45526	3.35047	3.49464		3.42292	3.40846	3.78478
LOC102656890	102656890		9.55741	9.38078	9.6036		9.28148	9.3567	9.33738		9.2239	9.35631	9.30873		9.54414	9.5691	9.5161		9.73531	9.76263	10.0227		9.5936	9.38402	9.66028		9.46141	9.49427	9.49799		9.59251	9.54653	9.41028		9.74183	9.51885	9.53369		9.30285	9.21855	9.10311
LOC102656893	102656893		10.4574	10.4532	10.3511		10.2137	10.2578	10.2453		10.3176	10.2661	10.159		10.322	10.2175	10.3001		10.2819	10.3814	10.3766		10.4534	10.3164	10.2981		10.3294	10.2823	10.3421		10.414	10.3781	10.3305		9.50404	9.6256	9.59782		9.7282	9.76145	9.62339
LOC102656896	102656896		4.49703	4.59565	4.51606		4.52689	4.49144	4.49154		4.55983	4.5585	4.50703		4.49338	4.56179	4.51395		4.58841	4.52903	4.55722		4.67019	4.49829	4.52411		4.48847	4.54167	4.48601		4.57742	4.62567	4.67593		4.87786	4.787	5.07926		4.93117	4.65865	4.98799
LOC102656901	102656901		7.74428	7.69266	7.83123		7.59371	7.63351	7.53304		7.51452	7.5068	7.51535		7.83994	7.57999	7.58476		7.79976	7.91787	7.8327		7.82911	7.77997	7.82319		7.63932	7.63457	7.65197		7.71911	7.84592	7.81639		7.30679	7.27438	7.17793		7.35851	7.27886	7.3537
LOC102656903	102656903		0	0	0		0	0	0		0	0	0		0	0	0		0	0	0		0	0	0		0	0	0		0	0	0		0	0	0		0	0	0
LOC102656904	102656904		0	0	0		0	0	0		0	0	0		0	0	0		0	0	0		0	0	0		0	0	0		0	0	0		0	0	0		0	0	0
LOC102656905	102656905		9.73695	9.6515	9.78047		9.60152	9.46893	9.55652		9.66541	9.72519	9.71195		9.6285	9.72141	9.75267		9.67184	9.78173	9.78224		9.70495	9.68976	9.64248		9.5072	9.71116	9.72893		9.57611	9.75281	9.5644		9.14364	9.13574	9.07551		9.2822	9.01079	8.99693
LOC102656907	102656907		4.09414	4.18067	4.13306		4.12276	4.17718	4.10416		4.07826	4.11549	4.1876		4.18668	4.0921	4.13864		4.18395	4.19996	4.17987		4.0906	4.15969	4.1309		4.19698	4.10972	4.21138		4.172	4.13498	4.17477		3.47922	3.75954	3.29648		3.362	3.29264	3.62693
LOC102656909	102656909		0	0	0		0	0	0		0	0	0		0	0	0		0	0	0		0	0	0		0	0	0		0	0	0		0	0	0		0	0	0
LOC102656910	102656910		0	0	0		0	0	0		0	0	0		0	0	0		0	0	0		0	0	0		0	0	0		0	0	0		0	0	0		0	0	0
LOC102656914	102656914		10.6252	10.6265	10.7099		10.6354	10.5415	10.6121		10.5384	10.544	10.5437		10.6188	10.5793	10.5464		10.5002	10.6901	10.696		10.7049	10.6203	10.5607		10.5809	10.5785	10.707		10.5772	10.7103	10.5356		10.3933	10.2516	10.4175		10.3284	10.3841	10.1943
LOC102656919	102656919		1.62116	1.51262	1.4948		1.48753	1.49567	1.4879		1.49475	1.48803	1.4879		1.49351	1.53913	1.49416		1.48768	1.5073	1.49538		1.50875	1.49198	1.52722		1.52132	1.48756	1.52234		1.49799	1.49767	1.51454		2.91202	2.84933	2.89874		3.74631	2.91839	3.11523
LOC102656923	102656923		0	0	0		0	0	0		0	0	0		0	0	0		0	0	0		0	0	0		0	0	0		0	0	0		0	0	0		0	0	0
LOC102656927	102656927		0	0	0		0	0	0		0	0	0		0	0	0		0	0	0		0	0	0		0	0	0		0	0	0		0	0	0		0	0	0
LOC102656931	102656931		4.36833	4.32746	4.35688		4.28242	4.41754	4.32037		4.28502	4.20014	4.18101		4.25224	4.24287	4.52557		4.22794	4.39242	4.25623		4.31668	4.26203	4.48244		4.39274	4.26936	4.27465		4.17309	4.31498	4.24565		2.7477	2.48148	2.78017		2.57524	2.48416	2.47767
LOC102656934	102656934		12.2495	12.344	12.2888		12.5612	12.4852	12.6367		12.5011	12.6103	12.728		12.5331	12.5846	12.5991		12.4575	12.4008	12.804		12.4749	12.5245	12.5652		12.5419	12.4589	12.5548		12.4454	12.4343	12.3781		12.7988	12.5956	12.8191		12.0314	12.1546	11.9797
LOC102656936	102656936		0	0	0		0	0	0		0	0	0		0	0	0		0	0	0		0	0	0		0	0	0		0	0	0		0	0	0		0	0	0
LOC107963960	107963960		11.0506	11.0374	11.0175		11.0546	10.8978	11.0157		10.9993	11.0515	11.0234		11.035	11.0378	11.0578		11.014	11.0321	11.0716		11.0271	11.04	11.0267		11.1028	11.1035	11.0081		11.0175	11.0045	10.9906		10.5328	10.4843	10.5997		10.4346	10.4861	10.3621
LOC107963961	107963961		0	0	0		0	0	0		0	0	0		0	0	0		0	0	0		0	0	0		0	0	0		0	0	0		0	0	0		0	0	0
LOC107963962	107963962		0	0	0		0	0	0		0	0	0		0	0	0		0	0	0		0	0	0		0	0	0		0	0	0		0	0	0		0	0	0
LOC107963964	107963964		6.09546	6.03751	5.9665		6.16666	6.31711	6.16519		6.21106	5.98175	6.04857		6.16496	6.25153	6.16431		6.07218	6.08408	6.09534		6.06687	6.10712	6.02884		6.28068	5.99567	5.98649		5.97676	5.98676	6.03362		7.9184	6.95743	7.77583		6.79988	7.93613	7.16967
LOC107963965	107963965		0	0	0		0	0	0		0	0	0		0	0	0		0	0	0		0	0	0		0	0	0		0	0	0		0	0	0		0	0	0
LOC107963966	107963966		6.50133	6.67381	6.62794		6.52193	6.72876	6.47283		6.75652	6.76034	6.68437		6.57417	6.39417	6.7321		6.38167	6.80487	6.41972		6.56832	6.72414	6.5912		6.32419	6.50591	6.59986		6.63678	6.48575	6.72867		5.15033	5.46345	5.35073		5.66078	5.75182	5.77042
LOC107963967	107963967		0	0	0		0	0	0		0	0	0		0	0	0		0	0	0		0	0	0		0	0	0		0	0	0		0	0	0		0	0	0
LOC107963968	107963968		11.9782	11.8717	11.8415		11.7995	11.9322	11.7967		11.8932	11.9375	11.8034		11.7479	11.8496	11.8158		11.8361	11.885	11.841		11.8444	11.8174	11.772		11.7809	11.8581	11.8531		11.7276	11.798	11.7709		11.1187	11.1907	11.0709		11.0847	11.3458	11.3236
LOC107963969	107963969		3.67677	3.57468	3.61192		3.67696	3.56357	3.61606		3.64578	3.60201	3.73746		3.55122	3.77298	3.74715		3.6979	3.58598	3.57839		3.69488	3.56447	3.58636		3.65113	3.57776	3.57439		3.6419	3.56542	3.58713		1.99126	2.02835	1.98802		2.17854	2.22371	2.13451
LOC107963970	107963970		7.24754	6.65361	7.46669		7.29941	6.74051	6.64097		6.49823	6.42021	6.57543		7.04724	7.08634	7.28644		7.23975	6.56949	7.26199		6.55463	6.82631	7.50365		7.60895	7.02353	7.64126		6.64874	6.62149	6.894		8.64037	8.47657	8.5338		9.78612	9.13965	8.81212
LOC107963971	107963971		2.08135	2.04831	2.12271		2.03918	2.07833	2.05663		2.0535	2.09981	2.07319		2.06378	2.05187	2.04565		2.07832	2.04542	2.06974		2.07589	2.07926	2.07844		2.07242	2.06925	2.0383		2.08175	2.04888	2.05244		2.23691	2.28314	2.05254		2.14185	2.08991	2.18812
LOC107963972	107963972		0	0	0		0	0	0		0	0	0		0	0	0		0	0	0		0	0	0		0	0	0		0	0	0		0	0	0		0	0	0
LOC107963973	107963973		11.1402	11.1801	11.0912		11.1493	11.2286	11.265		11.1799	11.1256	11.0691		11.0815	11.0375	11.139		11.1556	11.0607	11.1506		11.1379	11.1195	10.975		11.1327	11.0841	11.1185		11.1068	11.0592	11.0787		10.3799	10.1459	10.4206		10.2953	10.5079	10.3375
LOC107963974	107963974		5.94401	5.61906	5.87077		5.70785	5.73379	5.78583		5.94073	5.74982	5.792		5.69065	5.7424	5.8036		5.60387	5.89536	5.5994		5.66755	6.15842	5.99141		5.89469	5.82189	5.88157		5.83867	5.73673	5.86227		4.50676	4.8603	4.678		5.13338	4.91439	5.44665
LOC107963975	107963975		1.33417	1.33905	1.34911		1.34216	1.36611	1.36853		1.33451	1.33505	1.33494		1.33421	1.34093	1.36815		1.411	1.34104	1.36521		1.3558	1.33383	1.36763		1.33401	1.40088	1.36353		1.3451	1.33935	1.33437		1.64714	1.64414	1.6445		1.71878	1.78682	1.91846
LOC107963976	107963976		0	0	0		0	0	0		0	0	0		0	0	0		0	0	0		0	0	0		0	0	0		0	0	0		0	0	0		0	0	0
LOC107963977	107963977		0	0	0		0	0	0		0	0	0		0	0	0		0	0	0		0	0	0		0	0	0		0	0	0		0	0	0		0	0	0
LOC107963979	107963979		1.78825	1.79487	1.81284		1.81425	1.80919	1.80405		1.77017	1.77089	1.77074		1.77611	1.80229	1.78354		1.77836	1.8027	1.77805		1.77485	1.82521	1.77664		1.82538	1.829	1.80452		1.78595	1.78014	1.77679		2.61378	2.31325	2.3571		2.3654	2.49993	2.54419
LOC107963981	107963981		0	0	0		0	0	0		0	0	0		0	0	0		0	0	0		0	0	0		0	0	0		0	0	0		0	0	0		0	0	0
LOC107963982	107963982		10.5256	10.852	10.738		10.7412	10.8191	10.7439		10.7956	10.6135	10.8671		10.7793	10.8985	10.7601		10.9032	10.5511	10.6828		10.7282	10.9532	10.7706		10.9323	10.8261	10.7749		10.6809	10.6557	10.66		8.45262	8.77878	9.0035		8.81275	8.72892	9.30388
LOC107963983	107963983		9.62944	9.57033	9.55722		9.82126	9.65081	9.73036		9.4711	9.60161	9.66779		9.55747	9.54159	9.81671		9.82033	9.68967	10.1875		9.62752	9.59068	9.78239		9.52601	9.6291	9.57223		9.67146	9.65484	9.52402		9.85586	9.73323	10.3802		9.49827	9.29972	9.27499
LOC107963984	107963984		4.38903	4.41387	4.47094		4.53153	4.48626	4.33171		4.40645	4.48594	4.44977		4.5013	4.43108	4.54824		4.34352	4.45023	4.34923		4.47323	4.44772	4.43973		4.35899	4.41917	4.44779		4.33968	4.35398	4.50516		2.81331	2.87889	2.843		3.05272	2.90014	3.15684
LOC107963986	107963986		10.0645	10.0629	9.9735		10.254	10.1783	10.1185		10.3202	10.3049	10.3137		10.0391	10.1335	10.0198		10.0082	10.1112	9.9597		10.0482	10.0908	10.0132		10.1152	10.1524	10.198		10.098	10.029	10.0139		9.58559	9.56037	9.89907		9.53282	9.59665	9.64584
LOC107963988	107963988		0	0	0		0	0	0		0	0	0		0	0	0		0	0	0		0	0	0		0	0	0		0	0	0		0	0	0		0	0	0
LOC107963989	107963989		0	0	0		0	0	0		0	0	0		0	0	0		0	0	0		0	0	0		0	0	0		0	0	0		0	0	0		0	0	0
LOC107963990	107963990		11.7785	12.0187	11.8896		12.0385	11.9811	11.9085		12.1402	12.0429	12.141		11.9784	12.106	11.991		11.8022	11.789	11.5078		11.8498	12.0822	11.9004		11.9621	11.9113	11.9132		11.8782	11.8938	12.0097		9.56848	10.2761	10.2936		10.3125	9.97339	10.7901
LOC107963991	107963991		11.449	11.4447	11.4112		11.3529	11.4925	11.3995		11.5785	11.4487	11.4035		11.4014	11.3158	11.3672		11.4449	11.4225	11.4666		11.4332	11.402	11.2915		11.3333	11.3951	11.4106		11.3722	11.4719	11.4436		10.7318	10.5175	10.7657		10.8366	10.8	10.7799
LOC107963993	107963993		4.30418	4.26816	4.19905		4.66029	4.44812	4.45453		4.20609	4.21228	4.21795		4.30143	4.31319	4.23609		4.35188	4.25339	4.27766		4.23849	4.25965	4.15885		4.28726	4.20172	4.34394		4.20668	4.20493	4.19506		6.4905	5.20105	6.21855		4.86278	5.43587	5.46162
LOC107963995	107963995		8.46738	8.38961	8.33059		8.30397	8.28686	8.2225		8.24294	8.53711	8.43493		8.32911	8.46243	8.66771		8.47407	8.82577	8.71831		8.86309	8.19894	8.6323		8.34178	8.39612	8.47183		8.36391	8.21097	8.3685		8.01844	8.46873	8.19336		9.60272	8.35296	8.41372
LOC107963996	107963996		0	0	0		0	0	0		0	0	0		0	0	0		0	0	0		0	0	0		0	0	0		0	0	0		0	0	0		0	0	0
LOC107963997	107963997		9.08487	8.91735	9.03189		9.05946	9.02033	8.94433		8.95795	9.01354	8.87068		8.95544	9.0362	8.90192		8.90887	9.08315	8.95218		8.9255	8.95416	8.90413		8.9346	8.93779	8.99389		8.98859	9.00627	9.0362		8.922	8.74707	8.83063		8.88179	8.94711	8.49011
LOC107963998	107963998		3.02725	3.05835	3.09354		3.047	3.0793	3.07681		3.06618	3.04613	3.0445		3.09402	3.04162	3.01608		3.03398	3.04852	3.03313		3.10683	3.07869	3.09909		3.05345	3.16952	3.02015		3.07779	3.07093	3.06259		1.98611	1.7603	1.84619		1.83657	1.77329	1.91701
LOC107963999	107963999		3.81431	3.80869	3.80943		3.86207	3.81185	3.82585		3.80928	3.82745	3.82582		4.79584	3.81623	3.83657		3.82298	3.85376	3.89393		4.01071	4.7619	3.83581		3.80342	3.82134	4.33817		3.81067	3.84087	3.81742		2.04376	2.18278	2.07559		2.14253	2.01747	2.12504
LOC107964001	107964001		3.25534	3.15844	3.1934		3.18777	3.21269	3.16886		3.18617	3.16988	3.24094		3.21114	3.1823	3.28305		3.19016	3.20194	3.19627		3.22243	3.27091	3.27536		3.26269	3.17349	3.18407		3.21314	3.20125	3.21607		1.78282	1.77943	1.77985		2.11027	1.86014	1.91549
LOC107964003	107964003		0	0	0		0	0	0		0	0	0		0	0	0		0	0	0		0	0	0		0	0	0		0	0	0		0	0	0		0	0	0
LOC107964006	107964006		4.3785	4.42177	4.38297		4.41311	4.32464	4.29947		4.36949	4.38256	4.45527		4.4137	4.32759	4.34954		4.38852	4.40543	4.3778		4.39957	4.36553	4.28488		4.33162	4.37578	4.37695		4.37779	4.43813	4.41483		3.92599	3.71985	3.53902		3.74917	4.04584	3.83055
LOC107964008	107964008		2.80379	2.83953	2.78126		2.76833	2.84345	2.74804		2.7457	2.77448	2.7564		2.77513	2.77039	2.76506		2.77023	2.76435	2.7913		2.80055	2.76779	2.80918		2.76565	2.76131	2.80597		2.82181	2.75301	2.82277		2.51201	2.45427	2.53095		2.50359	2.5419	2.51797
LOC107964010	107964010		0	0	0		0	0	0		0	0	0		0	0	0		0	0	0		0	0	0		0	0	0		0	0	0		0	0	0		0	0	0
LOC107964011	107964011		0	0	0		0	0	0		0	0	0		0	0	0		0	0	0		0	0	0		0	0	0		0	0	0		0	0	0		0	0	0
LOC107964012	107964012		0	0	0		0	0	0		0	0	0		0	0	0		0	0	0		0	0	0		0	0	0		0	0	0		0	0	0		0	0	0
LOC107964013	107964013		5.75574	5.80874	5.72548		5.80699	5.75415	5.79353		5.72408	5.77949	5.84179		5.8984	5.86097	5.84536		5.72953	5.67033	5.60505		5.84525	5.88017	5.90732		5.72536	5.86823	5.75108		5.72433	5.77176	5.92177		5.13191	5.07805	4.90308		5.01371	5.05613	5.2429
LOC107964014	107964014		-1.22918	-1.22942	-1.22866		-1.22855	-1.22837	-1.22215		-1.22269	-1.228	-1.21617		-1.22912	-1.20507	-1.22888		-1.22837	-1.22895	-1.22847		-1.22383	-1.22941	-1.22893		-1.22353	-1.22852	-1.22935		-1.2294	-1.2294	-1.22888		-1.98662	-1.98704	-1.98699		-1.9895	-1.98541	-1.98925
LOC107964015	107964015		0	0	0		0	0	0		0	0	0		0	0	0		0	0	0		0	0	0		0	0	0		0	0	0		0	0	0		0	0	0
LOC107964018	107964018		2.3417	2.34583	2.28218		2.31188	2.29047	2.32437		2.31765	2.3092	2.29975		2.30046	2.30133	2.28188		2.29047	2.29505	2.29012		2.32384	2.32693	2.34655		2.34246	2.36198	2.30476		2.3297	2.32331	2.31538		1.43784	1.43521	1.51852		1.60546	1.42279	1.62173
LOC107964020	107964020		7.33484	7.37162	7.27426		7.71756	8.28213	7.5588		6.91556	7.01514	7.03006		7.8099	8.44898	7.76656		7.72513	7.48486	8.14923		7.5387	7.5785	9.53504		7.47476	7.74486	7.30667		7.99222	7.68085	7.59221		9.3339	9.39471	8.90198		8.80279	8.6927	9.05376
LOC107964022	107964022		11.5636	11.5778	11.5253		11.7078	11.6813	11.7614		11.5326	11.5482	11.6408		11.6834	11.6613	11.5907		11.5952	11.6505	11.5695		11.6482	11.7033	11.7017		11.6418	11.635	11.664		11.6134	11.6036	11.5722		10.5871	10.6435	10.6774		10.6953	10.7246	10.8499
LOC107964024	107964024		3.98072	4.05437	4.00532		4.04332	3.98967	3.97808		3.98366	3.96272	4.01113		3.96924	4.01631	3.98661		4.26053	4.04237	4.23587		4.14127	4.08842	4.14787		4.02083	4.03044	4.01805		4.00118	3.99917	4.00655		3.64044	3.61993	3.50292		3.35461	3.50362	3.35344
LOC107964025	107964025		13.4111	13.4975	13.3831		13.5879	13.548	13.5245		13.7226	13.6389	13.6099		13.4688	13.3145	13.3692		13.4939	13.5064	13.1242		13.4462	13.5073	13.3328		13.1891	13.3281	13.3986		13.5955	13.5011	13.6826		11.4949	12.2747	11.665		12.2582	12.5384	12.6686
LOC107964028	107964028		8.43975	8.52158	8.42383		8.50513	8.44121	8.37861		8.585	8.48353	8.44457		8.42068	8.24805	8.5358		8.4694	8.87103	8.46358		8.387	8.37622	8.57063		8.44819	8.50267	8.31616		8.31719	8.21274	8.50213		7.23072	8.02375	7.36946		8.16869	7.76455	7.85108
LOC107964030	107964030		0	0	0		0	0	0		0	0	0		0	0	0		0	0	0		0	0	0		0	0	0		0	0	0		0	0	0		0	0	0
LOC107964035	107964035		0	0	0		0	0	0		0	0	0		0	0	0		0	0	0		0	0	0		0	0	0		0	0	0		0	0	0		0	0	0
LOC107964038	107964038		2.79205	2.85019	2.79406		2.85234	2.87774	2.82131		2.82238	2.79699	2.79636		2.82343	2.83136	2.79996		2.88482	2.83827	2.82498		2.85394	2.85582	2.84502		2.84153	2.85305	2.81487		2.89492	2.81716	2.81999		0.549141	0.547794	0.547959		0.626797	0.555373	0.685514
LOC107964039	107964039		7.86764	8.11766	7.95716		8.10358	7.93872	7.919		7.87512	7.73234	7.97508		8.06498	8.06613	8.16525		8.12786	7.94724	7.76281		7.9248	8.14401	8.07549		8.19354	8.11869	7.98357		7.88997	8.05111	8.07975		5.57196	5.93156	5.88114		5.90623	5.73548	6.49064
LOC107964040	107964040		0	0	0		0	0	0		0	0	0		0	0	0		0	0	0		0	0	0		0	0	0		0	0	0		0	0	0		0	0	0
LOC107964042	107964042		0	0	0		0	0	0		0	0	0		0	0	0		0	0	0		0	0	0		0	0	0		0	0	0		0	0	0		0	0	0
LOC107964043	107964043		0	0	0		0	0	0		0	0	0		0	0	0		0	0	0		0	0	0		0	0	0		0	0	0		0	0	0		0	0	0
LOC107964045	107964045		6.27474	5.97167	5.94415		6.06379	6.03357	5.94484		5.88941	5.92775	5.95796		6.08582	6.00842	5.98436		6.01631	6.35309	6.49392		6.11406	5.97909	6.03886		5.90179	6.00239	5.98358		5.96334	6.08803	6.08647		7.78706	8.02047	7.50106		8.14415	7.31704	7.42729
LOC107964046	107964046		0	0	0		0	0	0		0	0	0		0	0	0		0	0	0		0	0	0		0	0	0		0	0	0		0	0	0		0	0	0
LOC107964054	107964054		0	0	0		0	0	0		0	0	0		0	0	0		0	0	0		0	0	0		0	0	0		0	0	0		0	0	0		0	0	0
LOC107964060	107964060		0	0	0		0	0	0		0	0	0		0	0	0		0	0	0		0	0	0		0	0	0		0	0	0		0	0	0		0	0	0
LOC107964061	107964061		10.3897	10.4344	10.4501		10.4007	10.375	10.4445		10.3126	10.3146	10.5473		10.5152	10.5885	10.5208		10.4851	10.3847	10.3108		10.3274	10.4676	10.5477		10.4938	10.511	10.5328		10.5108	10.5225	10.5162		8.51299	8.84821	8.84346		8.81121	8.55088	9.07139
LOC107964063	107964063		0	0	0		0	0	0		0	0	0		0	0	0		0	0	0		0	0	0		0	0	0		0	0	0		0	0	0		0	0	0
LOC107964068	107964068		5.4486	5.33821	5.39815		5.42333	5.48442	5.35303		5.30428	5.4391	5.39526		5.47273	5.4082	5.41095		5.47853	5.52502	5.42355		5.44533	5.61529	5.36341		5.4373	5.46653	5.39829		5.42758	5.49424	5.38905		3.72255	3.95203	4.03989		3.82784	3.9081	3.94692
LOC107964069	107964069		8.41936	8.4339	8.53674		8.3294	8.57848	8.37744		8.78284	8.77642	8.7672		8.43988	8.36308	8.54012		8.36372	8.40375	8.08886		8.42574	8.47923	8.54298		8.56901	8.39711	8.40782		8.4734	8.56668	8.52143		7.20707	7.51593	7.00958		7.51418	7.23776	7.71647
LOC107964072	107964072		0	0	0		0	0	0		0	0	0		0	0	0		0	0	0		0	0	0		0	0	0		0	0	0		0	0	0		0	0	0
LOC107964080	107964080		0	0	0		0	0	0		0	0	0		0	0	0		0	0	0		0	0	0		0	0	0		0	0	0		0	0	0		0	0	0
LOC107964083	107964083		0	0	0		0	0	0		0	0	0		0	0	0		0	0	0		0	0	0		0	0	0		0	0	0		0	0	0		0	0	0
LOC107964086	107964086		7.54669	7.75909	7.59919		7.65619	7.78514	7.74653		7.9175	7.92446	7.77719		7.74786	7.79617	7.71876		7.63238	7.88498	7.71211		7.85207	7.83026	7.65047		7.71946	7.83372	7.78032		7.75892	7.77682	7.71319		7.60481	7.66649	7.50297		7.46672	7.5119	7.51976
LOC107964089	107964089		8.73411	8.48821	8.54775		8.4886	8.53669	8.81669		8.32883	8.63713	8.39164		8.74267	8.42729	8.47578		8.59553	8.53512	8.67709		8.64011	8.49055	8.52529		8.80931	8.55498	8.81668		8.71112	8.84433	8.61904		7.69373	7.53432	7.28665		7.5351	7.7814	7.68955
LOC107964093	107964093		0	0	0		0	0	0		0	0	0		0	0	0		0	0	0		0	0	0		0	0	0		0	0	0		0	0	0		0	0	0
LOC107964096	107964096		0	0	0		0	0	0		0	0	0		0	0	0		0	0	0		0	0	0		0	0	0		0	0	0		0	0	0		0	0	0
LOC107964103	107964103		5.38814	5.39862	5.49603		5.41993	5.52155	5.39003		5.53076	5.44762	5.49551		5.50438	5.49213	5.4085		5.51016	5.46587	5.35627		5.36616	5.43033	5.48294		5.43236	5.30664	5.37267		5.43602	5.41697	5.51203		5.73533	5.65273	5.49726		5.40183	5.29081	5.2646
LOC107964104	107964104		13.3722	13.2393	13.4037		12.5712	12.6901	12.7733		12.5661	12.8976	12.8001		13.3204	13.2948	13.3088		13.365	13.4348	13.2535		13.4347	13.1751	13.144		13.5533	13.5743	13.6075		13.2255	13.2894	12.9668		12.4086	12.3849	12.4055		12.7478	12.7449	12.5179
LOC107964114	107964114		0	0	0		0	0	0		0	0	0		0	0	0		0	0	0		0	0	0		0	0	0		0	0	0		0	0	0		0	0	0
LOC107964132	107964132		0.276447	0.306581	0.283798		0.28406	0.276712	0.276803		0.276606	0.276855	0.276802		0.28274	0.276504	0.27654		0.299902	0.276516	0.284273		0.281745	0.316874	0.276524		0.304472	0.284147	0.282261		0.276339	0.281671	0.296586		1.03045	1.19655	1.19947		1.01863	1.03282	1.04107
LOC107964133	107964133		9.00369	8.88374	8.90507		8.97118	8.88546	8.88393		9.00208	9.12472	8.87902		8.9157	8.8709	8.84636		8.94889	9.06515	8.83082		8.77608	8.75725	8.79954		9.07045	9.07773	8.94265		8.94157	8.83848	8.91883		8.93883	9.1406	8.83142		9.26758	9.02903	8.79606
LOC107964134	107964134		7.91856	8.04896	8.07875		7.46778	7.70012	7.98864		7.72624	7.94083	7.67001		8.16455	7.9967	8.04124		8.47002	8.35086	8.86521		8.10718	7.89298	8.47204		7.94489	8.05494	8.36775		8.21203	8.24095	8.23877		8.18378	8.25626	8.17188		7.73928	7.32772	7.34564
LOC107964138	107964138		0	0	0		0	0	0		0	0	0		0	0	0		0	0	0		0	0	0		0	0	0		0	0	0		0	0	0		0	0	0
LOC107964140	107964140		0	0	0		0	0	0		0	0	0		0	0	0		0	0	0		0	0	0		0	0	0		0	0	0		0	0	0		0	0	0
LOC107964152	107964152		5.14938	5.118	5.1194		4.92016	5.01379	4.96213		4.93926	4.991	4.98602		5.26326	5.06977	5.09895		5.15785	5.14704	5.11446		5.13089	5.14512	5.1012		5.079	5.17579	5.17303		5.16794	5.06654	5.12093		3.48212	3.14179	3.14399		3.37016	3.2932	3.25837
LOC107964154	107964154		0	0	0		0	0	0		0	0	0		0	0	0		0	0	0		0	0	0		0	0	0		0	0	0		0	0	0		0	0	0
LOC107964158	107964158		0	0	0		0	0	0		0	0	0		0	0	0		0	0	0		0	0	0		0	0	0		0	0	0		0	0	0		0	0	0
LOC107964165	107964165		0	0	0		0	0	0		0	0	0		0	0	0		0	0	0		0	0	0		0	0	0		0	0	0		0	0	0		0	0	0
LOC107964173	107964173		0	0	0		0	0	0		0	0	0		0	0	0		0	0	0		0	0	0		0	0	0		0	0	0		0	0	0		0	0	0
LOC107964175	107964175		0	0	0		0	0	0		0	0	0		0	0	0		0	0	0		0	0	0		0	0	0		0	0	0		0	0	0		0	0	0
LOC107964181	107964181		4.95352	4.94096	4.92712		4.93956	4.96952	4.93287		4.94364	4.85873	5.0364		4.86839	4.87428	4.95834		4.92521	4.92112	4.84009		4.81223	4.9222	4.89456		5.00773	4.88497	4.84765		4.90157	4.9415	4.81899		3.51714	3.64978	3.71332		3.65145	3.59205	3.49657
LOC107964183	107964183		0	0	0		0	0	0		0	0	0		0	0	0		0	0	0		0	0	0		0	0	0		0	0	0		0	0	0		0	0	0
LOC107964187	107964187		4.902	4.9227	4.9173		4.94191	4.97116	4.92588		4.93599	5.17749	4.97029		5.02394	5.02222	4.99691		4.96436	4.95851	5.03567		4.88083	5.00914	5.06322		4.95915	4.87424	4.97432		5.14119	5.04588	5.09769		3.87286	3.68609	4.35173		4.01128	3.97989	4.04567
LOC107964189	107964189		0	0	0		0	0	0		0	0	0		0	0	0		0	0	0		0	0	0		0	0	0		0	0	0		0	0	0		0	0	0
LOC107964193	107964193		2.10137	2.16414	2.12434		2.12536	2.10397	2.1132		2.10294	2.10537	2.10485		2.15637	2.10193	2.14187		2.11947	2.12166	2.096		2.10562	2.14053	2.11535		2.14521	2.14018	2.1009		2.14328	2.15721	2.15467		3.3141	3.17261	3.13669		3.41666	3.15081	3.47334
LOC107964196	107964196		0	0	0		0	0	0		0	0	0		0	0	0		0	0	0		0	0	0		0	0	0		0	0	0		0	0	0		0	0	0
LOC107964197	107964197		0	0	0		0	0	0		0	0	0		0	0	0		0	0	0		0	0	0		0	0	0		0	0	0		0	0	0		0	0	0
LOC107964202	107964202		11.1457	11.1247	11.1481		11.4137	11.3203	11.3104		11.3046	11.4701	11.2649		11.2832	11.2023	11.3322		11.2772	11.3123	11.3144		11.2376	11.2574	11.2129		11.3087	11.201	11.2313		11.1942	11.2273	11.2781		10.8084	10.9222	10.6433		11.237	11.0404	11.0787
LOC107964204	107964204		0	0	0		0	0	0		0	0	0		0	0	0		0	0	0		0	0	0		0	0	0		0	0	0		0	0	0		0	0	0
LOC107964206	107964206		9.61123	9.67783	9.77768		9.79981	9.7427	9.68106		9.86673	9.80628	9.81576		9.69246	9.71072	9.7612		9.61487	9.56307	9.28511		9.67138	9.79614	9.73159		9.66781	9.78145	9.65828		9.73432	9.64139	9.73617		8.38016	8.75181	8.11972		8.6347	8.44361	8.85008
LOC107964211	107964211		6.07186	6.00144	6.05531		6.06653	6.02051	5.93129		6.0779	5.95542	6.13978		5.95715	6.0488	6.00342		6.15656	6.08864	6.01692		6.10032	6.02367	6.00356		6.10547	5.9322	6.00432		6.05036	6.21058	6.02304		4.52207	4.47337	4.45054		4.86118	4.75271	4.763
LOC107964212	107964212		0	0	0		0	0	0		0	0	0		0	0	0		0	0	0		0	0	0		0	0	0		0	0	0		0	0	0		0	0	0
LOC107964213	107964213		10.6353	10.4793	10.5379		10.3446	10.4411	10.4444		10.4945	10.5479	10.4932		10.567	10.528	10.4377		10.6337	10.5151	10.6182		10.5621	10.4899	10.4962		10.5426	10.5312	10.6623		10.5237	10.5387	10.5553		9.46638	9.53707	9.65577		9.69056	9.61815	9.68218
LOC107964214	107964214		8.53721	8.55312	8.5341		8.37786	8.85854	8.4992		8.54856	8.83111	8.3512		8.63291	8.53478	8.55796		8.74106	8.88376	8.73416		8.55782	8.52991	8.56123		8.60938	8.25152	8.56269		8.53902	8.2124	8.49897		8.79482	9.02871	8.49901		8.89593	8.94104	8.81409
LOC107964218	107964218		8.24323	8.28892	8.19644		8.0199	8.24069	8.01346		7.94068	8.19646	8.16998		8.28836	7.88882	8.32123		8.09211	8.37347	7.98504		8.19808	8.12394	8.0892		8.05233	8.13388	8.15739		8.2061	8.26992	8.34666		7.84054	7.78169	7.67372		7.65636	7.61564	8.07148
LOC107964219	107964219		0	0	0		0	0	0		0	0	0		0	0	0		0	0	0		0	0	0		0	0	0		0	0	0		0	0	0		0	0	0
LOC107964221	107964221		10.4185	9.77681	9.94319		10.0013	9.92448	9.8237		10.1591	10.2733	10.3289		9.81911	9.84432	9.9054		9.83952	10.2339	9.87823		9.88987	9.87422	9.96244		9.73157	9.95035	9.68753		9.96949	10.0753	10.0194		10.5062	10.5855	10.4979		10.4998	10.3671	10.2611
LOC107964222	107964222		0	0	0		0	0	0		0	0	0		0	0	0		0	0	0		0	0	0		0	0	0		0	0	0		0	0	0		0	0	0
LOC107964224	107964224		0	0	0		0	0	0		0	0	0		0	0	0		0	0	0		0	0	0		0	0	0		0	0	0		0	0	0		0	0	0
LOC107964225	107964225		0	0	0		0	0	0		0	0	0		0	0	0		0	0	0		0	0	0		0	0	0		0	0	0		0	0	0		0	0	0
LOC107964232	107964232		0	0	0		0	0	0		0	0	0		0	0	0		0	0	0		0	0	0		0	0	0		0	0	0		0	0	0		0	0	0
LOC107964233	107964233		0	0	0		0	0	0		0	0	0		0	0	0		0	0	0		0	0	0		0	0	0		0	0	0		0	0	0		0	0	0
LOC107964235	107964235		0	0	0		0	0	0		0	0	0		0	0	0		0	0	0		0	0	0		0	0	0		0	0	0		0	0	0		0	0	0
LOC107964236	107964236		7.86989	7.66842	7.75617		7.82324	7.7474	7.74994		7.83982	7.83029	7.89844		7.89959	7.63416	7.89317		7.93065	8.02966	8.06167		7.84952	7.86147	7.84671		7.83585	7.80225	7.84105		7.94742	7.9674	8.03768		7.97903	7.55768	7.74902		7.7502	7.79015	7.76911
LOC107964237	107964237		3.90529	3.91062	3.88893		3.93162	3.87778	3.86237		3.86207	3.81605	3.83049		3.94021	3.90138	3.9685		3.86334	3.86705	3.88874		3.80773	3.87509	3.81069		3.82665	3.86647	3.83962		3.88108	3.86363	3.85037		3.84096	3.8613	3.74048		3.8823	3.90268	3.92591
LOC107964258	107964258		0	0	0		0	0	0		0	0	0		0	0	0		0	0	0		0	0	0		0	0	0		0	0	0		0	0	0		0	0	0
LOC107964260	107964260		7.52853	7.28839	7.3498		7.29057	7.23848	7.28041		7.18777	7.25617	7.55164		7.27868	6.98581	7.65374		7.00374	7.62202	7.25739		6.87069	6.91883	7.36126		7.26787	7.17816	6.85862		7.00453	7.38511	6.98807		7.62353	7.09192	7.26112		6.52254	6.28159	7.36154
LOC107964262	107964262		9.76133	9.59468	9.64886		9.51254	9.65041	9.5217		9.69265	9.697	9.57193		9.59877	9.48992	9.54822		9.69562	9.63252	9.69338		9.59519	9.57037	9.57584		9.70211	9.61628	9.55746		9.62435	9.61723	9.65369		8.95507	8.79127	8.7896		8.96464	8.9873	9.00246
LOC107964264	107964264		2.45169	2.45195	2.44938		2.44279	2.48979	2.49451		2.5244	2.52147	2.47841		2.43964	2.44031	2.47428		2.46714	2.49839	2.47338		2.44274	2.42604	2.46053		2.49387	2.44299	2.4385		2.42627	2.4638	2.4477		1.94119	1.8915	1.93331		2.02503	2.09645	2.03891
LOC107964265	107964265		-2.08542	-2.08558	-2.08528		-2.08526	-2.08521	-2.08515		-2.08529	-2.08511	-2.08515		-2.08541	-2.08537	-2.08534		-2.08521	-2.08536	-2.08524		-2.08553	-2.08557	-2.08536		-2.08081	-2.08525	-2.08546		-2.08552	-2.08554	-2.08534		-1.94417	-1.94477	-1.94469		-1.94825	-1.94886	-1.94087
LOC107964268	107964268		0	0	0		0	0	0		0	0	0		0	0	0		0	0	0		0	0	0		0	0	0		0	0	0		0	0	0		0	0	0
LOC107964271	107964271		0	0	0		0	0	0		0	0	0		0	0	0		0	0	0		0	0	0		0	0	0		0	0	0		0	0	0		0	0	0
LOC107964272	107964272		0.860693	0.859411	0.86198		0.869664	0.862754	0.855027		0.861932	0.863854	0.855026		0.86084	0.854574	0.92006		0.862752	0.854592	0.862491		0.881251	0.859483	0.861294		0.854374	0.862355	0.866191		0.865354	0.880924	0.907419		-1.52666	-1.52765	-1.52752		-1.5325	-1.52483	-1.52155
LOC107964275	107964275		6.8323	6.82112	6.7506		6.82174	6.6708	6.75379		6.79973	6.93645	6.7109		6.6827	6.76379	6.90313		6.82132	6.96476	6.90836		6.79933	6.84099	6.57315		6.87387	6.80955	6.86355		6.82735	6.93953	6.81884		6.47882	6.41861	6.21134		6.50912	6.40555	6.18887
LOC107964278	107964278		0	0	0		0	0	0		0	0	0		0	0	0		0	0	0		0	0	0		0	0	0		0	0	0		0	0	0		0	0	0
LOC107964281	107964281		0	0	0		0	0	0		0	0	0		0	0	0		0	0	0		0	0	0		0	0	0		0	0	0		0	0	0		0	0	0
LOC107964283	107964283		10.8497	10.8271	10.9119		10.4748	10.3486	10.3757		10.2576	10.4026	10.2212		10.7774	10.7662	10.7709		10.7932	10.8761	10.9713		10.9151	10.7381	10.7405		10.8945	11.1288	10.9971		10.7368	10.8067	10.7315		10.3568	10.1863	10.2389		10.031	10.088	9.96893
LOC107964284	107964284		0	0	0		0	0	0		0	0	0		0	0	0		0	0	0		0	0	0		0	0	0		0	0	0		0	0	0		0	0	0
LOC107964288	107964288		5.47341	5.47943	5.65393		5.44986	5.60226	5.52397		5.64219	5.69113	5.6005		5.4724	5.66997	5.49956		5.49979	5.46686	5.48068		5.55172	5.60918	5.50681		5.60791	5.57809	5.46769		5.4905	5.57267	5.44876		5.9701	5.50636	5.57453		5.5361	5.72028	5.59653
LOC107964289	107964289		10.168	10.1254	9.85244		10.1468	10.1025	10.0728		9.8504	9.78462	9.91467		10.0937	9.86792	9.88904		9.95205	9.90337	9.78428		9.73245	9.91301	9.78174		10.0007	9.99098	10.0569		9.8185	9.95411	10.095		8.43711	8.47945	8.23703		8.4654	8.81748	8.99482
LOC107964291	107964291		0	0	0		0	0	0		0	0	0		0	0	0		0	0	0		0	0	0		0	0	0		0	0	0		0	0	0		0	0	0
LOC107964300	107964300		3.01333	2.93848	2.96095		2.99078	2.98715	2.99987		2.95369	2.97819	2.96789		2.9431	2.97594	2.96486		2.94924	2.97025	2.94841		3.02216	2.97934	2.97702		2.99595	2.99149	2.97024		2.96163	3.00633	2.99071		1.48006	1.46675	1.38662		1.42884	1.44293	1.52191
LOC107964304	107964304		6.80001	7.7634	6.72879		6.84734	7.82499	6.65421		6.67036	6.7658	6.84791		7.8076	7.81084	6.61596		6.77115	7.85801	7.91418		7.90445	6.88469	6.76829		6.76963	6.58394	6.66316		6.82214	6.95133	6.81216		8.3126	6.83305	6.88532		8.2428	8.30262	6.89653
LOC107964305	107964305		0	0	0		0	0	0		0	0	0		0	0	0		0	0	0		0	0	0		0	0	0		0	0	0		0	0	0		0	0	0
LOC107964308	107964308		0	0	0		0	0	0		0	0	0		0	0	0		0	0	0		0	0	0		0	0	0		0	0	0		0	0	0		0	0	0
LOC107964312	107964312		10.2925	10.315	10.3036		10.2909	10.3745	10.2732		10.293	10.2603	10.2161		10.2123	10.2452	10.1634		10.1162	10.3077	10.2801		10.1675	10.2846	10.1885		10.2049	10.116	10.1136		10.3211	10.254	10.3063		9.70301	9.95692	9.65385		9.97433	9.86587	9.80847
LOC107964313	107964313		-0.678736	-0.69736	-0.697188		-0.697169	-0.681427	-0.696928		-0.697191	-0.696748	-0.680623		-0.697264	-0.697244	-0.697225		-0.697136	-0.697238	-0.697153		-0.686414	-0.68689	-0.690521		-0.697312	-0.682092	-0.69137		-0.69733	-0.697341	-0.697225		-0.840127	-0.842275	-0.842		-0.84788	-0.848104	-0.785662
LOC107964314	107964314		9.45998	9.36061	9.54137		9.33622	9.5669	9.55795		9.53867	9.64214	9.63684		9.53511	9.40226	9.44377		9.36983	9.58218	9.63434		9.49061	9.40774	9.48635		9.57339	9.47816	9.31267		9.51074	9.43934	9.50258		9.52206	9.47596	9.32465		9.58543	9.56441	9.45642
LOC107964315	107964315		7.31447	7.29794	7.50295		7.28335	7.34011	7.40563		7.44432	7.48313	7.59146		7.31583	7.47992	7.37608		7.33219	7.47049	7.4732		7.29567	7.40792	7.37683		7.38425	7.2328	7.20583		7.3724	7.2302	7.4675		5.95895	6.41578	6.30355		6.61852	6.41057	6.59672
LOC107964317	107964317		0	0	0		0	0	0		0	0	0		0	0	0		0	0	0		0	0	0		0	0	0		0	0	0		0	0	0		0	0	0
LOC107964319	107964319		0	0	0		0	0	0		0	0	0		0	0	0		0	0	0		0	0	0		0	0	0		0	0	0		0	0	0		0	0	0
LOC107964323	107964323		0	0	0		0	0	0		0	0	0		0	0	0		0	0	0		0	0	0		0	0	0		0	0	0		0	0	0		0	0	0
LOC107964328	107964328		7.71678	7.88032	7.78869		8.27551	7.81651	7.93948		8.00336	7.61551	7.65256		8.06757	8.12995	7.89492		7.87334	7.53867	7.90752		7.69932	7.92629	7.70304		7.97621	8.20508	7.86065		7.68734	7.63598	7.78404		5.94861	6.20716	6.43807		6.12164	6.4825	6.81886
LOC107964329	107964329		8.69677	8.60008	8.61625		8.51784	8.55958	8.40508		8.55661	8.42816	8.38084		8.64823	8.6657	8.56938		8.82624	8.9037	8.76449		8.6364	8.63819	8.6104		8.63637	8.53948	8.47709		8.6296	8.77794	8.78585		8.13772	8.1226	8.24459		7.86041	7.91623	8.01028
LOC107964334	107964334		0	0	0		0	0	0		0	0	0		0	0	0		0	0	0		0	0	0		0	0	0		0	0	0		0	0	0		0	0	0
LOC107964335	107964335		0	0	0		0	0	0		0	0	0		0	0	0		0	0	0		0	0	0		0	0	0		0	0	0		0	0	0		0	0	0
LOC107964337	107964337		0	0	0		0	0	0		0	0	0		0	0	0		0	0	0		0	0	0		0	0	0		0	0	0		0	0	0		0	0	0
LOC107964338	107964338		7.22041	7.26335	7.2863		7.24043	7.49583	7.41519		7.54203	7.37344	7.42242		7.44341	7.43567	7.34448		7.29359	7.23146	7.49424		7.4414	7.37717	7.2499		7.51347	7.51008	7.37981		7.43031	7.41269	7.18245		7.95808	7.67033	7.85428		7.94084	7.77897	7.66399
LOC107964339	107964339		6.50203	6.48029	6.43936		6.49916	6.4931	6.34457		6.49256	6.376	6.52872		6.59049	6.47463	6.47174		6.44259	6.32637	6.49099		6.55764	6.44546	6.45708		6.68219	6.58757	6.53115		6.53514	6.5304	6.44126		7.11733	6.99278	7.03504		7.39782	7.22836	7.04527
LOC107964341	107964341		0	0	0		0	0	0		0	0	0		0	0	0		0	0	0		0	0	0		0	0	0		0	0	0		0	0	0		0	0	0
LOC107964343	107964343		11.4892	11.6407	11.571		11.7185	11.6866	11.6353		11.591	11.7653	11.7045		11.6846	11.7311	11.6377		11.596	11.5362	11.3948		11.657	11.7184	11.619		11.7577	11.7079	11.5929		11.7154	11.7211	11.6832		11.0118	11.1049	10.9635		11.0445	11.0774	11.0867
LOC107964344	107964344		0	0	0		0	0	0		0	0	0		0	0	0		0	0	0		0	0	0		0	0	0		0	0	0		0	0	0		0	0	0
LOC107964349	107964349		11.8053	11.8635	11.8102		11.7962	11.9771	11.9347		11.924	11.8907	11.9908		11.954	11.9401	11.9225		11.8684	11.9018	11.5691		11.887	11.9523	11.7741		11.7674	11.9548	11.8772		11.8709	11.8095	11.9149		9.48067	10.1489	10.0015		10.1441	10.336	10.5554
LOC107964350	107964350		8.55083	8.54431	8.51825		8.45614	8.47093	8.53722		8.41623	8.44927	8.43279		8.50326	8.61229	8.58985		8.80382	8.47813	8.7763		8.67761	8.5632	8.4819		8.54101	8.55574	8.53711		8.56386	8.57505	8.50976		7.81761	7.96324	7.85433		8.03346	7.93775	7.94713
LOC107964351	107964351		13.0554	13.0894	13.1022		13.0061	13.1082	13.0703		12.9282	13.046	12.9601		13.2009	13.2618	13.3254		13.3574	13.5557	14.0824		13.0451	13.0573	13.365		13.1048	13.2014	13.098		13.2062	13.0758	13.223		14.1434	13.9796	14.2691		13.4704	13.2915	13.0599
LOC107964352	107964352		0	0	0		0	0	0		0	0	0		0	0	0		0	0	0		0	0	0		0	0	0		0	0	0		0	0	0		0	0	0
LOC107964357	107964357		6.72079	6.72637	6.74315		6.63471	6.82684	6.69501		6.86931	6.78731	6.68955		6.53509	6.51689	6.74256		6.67217	6.77939	6.72378		6.81342	6.68372	6.59256		6.76893	6.56471	6.64056		6.60535	6.74987	6.56698		6.08713	5.84668	5.78739		5.95297	6.09034	6.16509
LOC107964360	107964360		0	0	0		0	0	0		0	0	0		0	0	0		0	0	0		0	0	0		0	0	0		0	0	0		0	0	0		0	0	0
LOC107964398	107964398		0	0	0		0	0	0		0	0	0		0	0	0		0	0	0		0	0	0		0	0	0		0	0	0		0	0	0		0	0	0
LOC107964400	107964400		6.83665	6.8187	6.83463		6.96955	6.93672	6.94801		6.90692	6.90654	6.84229		6.89987	7.10614	6.86109		7.10373	6.93936	7.03659		6.62894	6.97582	6.80163		6.82858	6.83655	6.72326		6.74491	6.77618	7.22781		5.81913	6.14485	5.87051		6.33757	6.31603	6.4507
LOC107964403	107964403		7.24902	7.29315	7.24844		7.09066	7.10045	7.02133		7.33702	7.37064	7.18199		7.16423	7.09446	7.05436		7.24705	7.33076	7.08623		7.30227	7.26229	7.14396		7.04159	7.03914	7.16161		7.22678	7.30705	7.16624		5.71489	5.69217	5.77549		5.87296	5.9766	6.26849
LOC107964404	107964404		12.397	12.4574	12.4192		12.4609	12.4868	12.4433		12.5188	12.3781	12.4625		12.3936	12.4494	12.386		12.4499	12.4786	12.4903		12.5033	12.4822	12.4964		12.373	12.421	12.4093		12.4246	12.4255	12.4041		11.6188	11.5961	11.6519		11.722	11.5102	11.544
LOC107964405	107964405		7.72814	7.56062	7.51266		7.57334	7.54908	7.49307		7.68809	7.69251	7.68735		7.46908	7.46142	7.43935		7.73369	7.88575	8.01735		7.69151	7.63096	7.66935		7.51838	7.47865	7.52973		7.55323	7.73986	7.64855		7.55172	7.26656	7.52023		7.69651	7.53114	7.58966
LOC107964408	107964408		0	0	0		0	0	0		0	0	0		0	0	0		0	0	0		0	0	0		0	0	0		0	0	0		0	0	0		0	0	0
LOC107964412	107964412		8.17801	8.16251	8.36976		8.09127	8.0715	8.11651		8.05154	8.20196	8.10354		8.11906	8.15316	8.21153		8.14858	8.26431	8.32777		8.13722	8.21296	8.04703		8.17055	8.1731	8.11937		8.12583	8.17066	8.22266		8.09038	7.98865	8.01989		7.84247	7.91329	7.96117
LOC107964413	107964413		-1.72552	-1.72588	-1.72522		-1.72515	-1.71804	-1.72491		-1.72523	-1.72483	-1.72491		-1.72198	-1.72541	-1.72535		-1.72505	-1.72539	-1.72511		-1.72578	-1.72235	-1.72187		-1.72568	-1.72513	-1.72562		-1.72575	-1.72229	-1.72535		-1.98662	-1.98704	-1.98699		-1.9895	-1.98541	-1.98925
LOC107964414	107964414		2.36031	2.3818	2.3712		2.36492	2.38925	2.36842		2.37803	2.38658	2.40085		2.36074	2.42401	2.37573		2.36636	2.3619	2.3427		2.36298	2.38731	2.38808		2.41891	2.35773	2.37084		2.36874	2.35735	2.39529		2.20215	2.19251	2.23327		2.2979	2.36519	2.31318
LOC107964417	107964417		0.0675176	0.0611542	0.0687012		0.0614771	0.0615329	0.0700599		0.0686574	0.0616578	0.0948739		0.0863722	0.0873502	0.0613813		0.0615327	0.0746151	0.0615031		0.103943	0.0611624	0.0613674		0.0612346	0.0614877	0.0612576		0.0612047	0.0611856	0.0613816		0	0	0		0	0	0
LOC107964419	107964419		11.153	11.1041	11.0866		11.0696	11.1082	11.0531		11.0957	11.0468	11.0752		11.0584	11.0338	11.0431		11.1174	11.1441	11.185		11.0982	11.1087	11.0573		11.0744	11.0396	11.1055		11.1114	11.1144	11.0803		10.8796	10.8754	10.9737		10.7152	10.6739	10.5541
LOC107964422	107964422		6.63923	6.53069	6.56879		6.45429	6.30772	6.53699		6.36401	6.44843	6.36754		6.47963	6.30252	6.5389		6.57252	6.47928	6.66261		6.54539	6.49425	6.58727		6.46711	6.7136	6.55799		6.52163	6.47708	6.51419		6.68268	6.24688	6.87801		5.70961	5.722	5.7775
LOC107964423	107964423		0	0	0		0	0	0		0	0	0		0	0	0		0	0	0		0	0	0		0	0	0		0	0	0		0	0	0		0	0	0
LOC107964428	107964428		0	0	0		0	0	0		0	0	0		0	0	0		0	0	0		0	0	0		0	0	0		0	0	0		0	0	0		0	0	0
LOC107964432	107964432		0	0	0		0	0	0		0	0	0		0	0	0		0	0	0		0	0	0		0	0	0		0	0	0		0	0	0		0	0	0
LOC107964433	107964433		0	0	0		0	0	0		0	0	0		0	0	0		0	0	0		0	0	0		0	0	0		0	0	0		0	0	0		0	0	0
LOC107964436	107964436		8.66766	8.56945	8.36889		8.62937	8.60281	8.61948		8.51577	8.58214	8.6096		8.39327	8.28172	8.45605		8.54753	8.54614	8.73206		8.74463	8.44308	8.50376		8.51883	8.53808	8.47742		8.61925	8.63407	8.72972		9.3907	8.56613	8.87348		8.4515	8.48634	8.46864
LOC107964437	107964437		8.71016	8.70102	8.8509		8.96562	8.70713	8.84563		8.71012	8.75891	8.75713		8.74041	8.63041	8.60301		8.76469	8.91722	8.7787		8.77865	8.71011	8.67704		8.75054	8.689	8.70339		8.60037	8.80259	8.7669		8.66456	8.56299	8.46122		8.76432	8.83878	8.56615
LOC107964438	107964438		5.10536	5.19307	5.14974		5.22213	5.25912	5.23479		5.17861	5.27089	5.24744		5.21318	5.14819	5.13751		5.15316	5.1278	5.26303		5.13413	5.16608	5.15183		5.22227	5.21289	5.22479		5.15971	5.14574	5.20985		5.00671	4.8196	4.7087		4.71839	4.63698	4.71706
LOC107964442	107964442		0	0	0		0	0	0		0	0	0		0	0	0		0	0	0		0	0	0		0	0	0		0	0	0		0	0	0		0	0	0
LOC107964458	107964458		0	0	0		0	0	0		0	0	0		0	0	0		0	0	0		0	0	0		0	0	0		0	0	0		0	0	0		0	0	0
LOC107964460	107964460		9.89786	9.81285	9.49304		10.0838	9.94684	9.70313		9.93691	10.0626	10.0008		9.82669	9.59344	9.50357		9.8131	9.96261	9.72998		9.86936	9.90364	9.5089		9.78797	9.51258	9.77399		9.34526	9.63084	9.38948		9.74905	9.66027	9.5501		10.0562	9.74124	9.66533
LOC107964461	107964461		8.32005	8.35058	8.49567		8.49125	8.46826	8.25088		8.4017	8.2483	7.99446		8.00399	8.28505	8.15044		8.08668	8.33251	8.2505		8.12439	8.02721	8.1734		8.51338	8.21386	8.00672		8.30418	8.26666	8.21941		7.01616	7.19686	6.35929		7.26345	6.84481	7.4317
LOC107964462	107964462		1.7342	1.7204	1.75181		1.74578	1.73209	1.71666		1.7516	1.72556	1.77404		1.7408	1.72241	1.74282		1.7164	1.74218	1.72398		1.74766	1.75128	1.72259		1.71546	1.73132	1.74475		1.77955	1.74726	1.73618		0.045023	0.0440503	0.126181		0.0754188	0.0942904	0.0403972
LOC107964465	107964465		0	0	0		0	0	0		0	0	0		0	0	0		0	0	0		0	0	0		0	0	0		0	0	0		0	0	0		0	0	0
LOC107964467	107964467		0	0	0		0	0	0		0	0	0		0	0	0		0	0	0		0	0	0		0	0	0		0	0	0		0	0	0		0	0	0
LOC107964473	107964473		0	0	0		0	0	0		0	0	0		0	0	0		0	0	0		0	0	0		0	0	0		0	0	0		0	0	0		0	0	0
LOC107964483	107964483		0	0	0		0	0	0		0	0	0		0	0	0		0	0	0		0	0	0		0	0	0		0	0	0		0	0	0		0	0	0
LOC107964488	107964488		0	0	0		0	0	0		0	0	0		0	0	0		0	0	0		0	0	0		0	0	0		0	0	0		0	0	0		0	0	0
LOC107964493	107964493		3.74515	3.89836	3.80506		3.83534	3.85053	3.77412		3.74458	3.74537	3.70089		3.74068	3.78642	3.84967		3.71392	3.70565	3.68155		3.70309	3.75713	3.7703		3.72236	3.71176	3.6947		3.81244	3.72921	3.8087		2.48287	2.63373	2.47811		2.73625	2.59897	2.82824
LOC107964495	107964495		0.59992	0.557223	0.586242		0.56515	0.565625	0.557868		0.557624	0.566686	0.557866		0.563779	0.564068	0.564335		0.565623	0.557513	0.595312		0.568173	0.577976	0.564217		0.580093	0.557692	0.569152		0.562831	0.557267	0.557543		-1.50519	-1.48656	-1.5067		-1.51565	-1.50189	-1.51556
LOC107964499	107964499		10.5743	10.4174	10.5011		10.9089	10.7193	10.6579		10.7699	10.862	10.6953		10.4992	10.5078	10.5631		10.413	10.6786	10.5739		10.5053	10.5369	10.4205		10.6586	10.3712	10.4252		10.594	10.7011	10.6517		10.8361	10.6548	10.4724		10.7901	10.9378	10.6622
LOC107964500	107964500		2.05961	2.153	2.07597		2.06925	2.14637	2.06319		2.06122	2.06371	2.05453		2.05329	2.05344	2.06747		2.14636	2.10014	2.09267		2.05278	2.06339	2.06039		2.06474	2.06176	2.05913		2.18444	2.09087	2.08115		3.2456	2.69777	2.69867		2.83276	2.96791	2.86665
LOC107964502	107964502		6.14456	6.1535	6.09646		6.14974	6.20096	6.21841		6.25199	6.05318	6.00066		6.16885	6.0396	6.05998		6.19036	6.12769	6.66323		6.22706	6.10966	6.1768		6.15801	6.12663	6.15215		6.14818	6.25607	6.20513		6.94154	6.85353	7.22694		6.20574	6.2252	6.3145
LOC107964507	107964507		8.87957	8.72312	8.7728		8.92767	8.68688	8.73814		8.60474	8.68687	8.61429		8.86662	8.87455	8.91575		8.90147	8.95852	9.05537		8.98777	8.81549	8.74693		8.89031	8.99231	8.91431		8.87371	8.7834	8.82826		8.77623	8.5882	8.47334		8.74512	8.72422	8.5205
LOC107964510	107964510		0	0	0		0	0	0		0	0	0		0	0	0		0	0	0		0	0	0		0	0	0		0	0	0		0	0	0		0	0	0
LOC107964511	107964511		6.85143	6.63355	6.79104		6.70029	6.76616	6.63313		6.73352	6.73797	6.65543		6.88737	6.9647	6.69806		6.78434	6.84597	6.74854		6.81429	6.72055	6.78368		6.74364	6.86061	6.67769		6.87033	6.82309	6.81376		6.92279	6.73655	6.53345		6.73024	6.83935	6.83144
LOC107964512	107964512		0	0	0		0	0	0		0	0	0		0	0	0		0	0	0		0	0	0		0	0	0		0	0	0		0	0	0		0	0	0
LOC107964513	107964513		0	0	0		0	0	0		0	0	0		0	0	0		0	0	0		0	0	0		0	0	0		0	0	0		0	0	0		0	0	0
LOC107964516	107964516		2.68343	2.62324	2.69355		2.61397	2.60815	2.61028		2.61272	2.61148	2.60196		2.64493	2.62246	2.63044		2.60039	2.64192	2.59218		2.61515	2.59822	2.60373		2.62258	2.61433	2.64068		2.64721	2.61472	2.64331		1.77227	1.63542	1.5945		1.71673	1.66242	1.65953
LOC107964518	107964518		-0.595672	-0.590522	-0.595578		-0.595557	-0.587553	-0.586928		-0.595581	-0.560524	-0.59547		-0.595661	-0.595639	-0.595619		-0.595521	-0.595633	-0.59554		-0.590204	-0.595761	-0.588849		-0.584107	-0.580331	-0.58971		-0.595734	-0.595746	-0.588737		-1.13329	-1.13485	-1.13465		-1.14042	-1.10229	-1.14036
LOC107964525	107964525		7.7289	7.6748	7.58818		7.69034	7.64479	7.58525		7.73836	7.71727	7.70478		7.44839	7.6372	7.5352		7.61729	7.79031	7.76368		7.57111	7.61725	7.60913		7.543	7.57694	7.56268		7.63672	7.71102	7.68434		7.85033	7.7343	7.78496		7.71333	7.95895	7.64421
LOC107964531	107964531		0	0	0		0	0	0		0	0	0		0	0	0		0	0	0		0	0	0		0	0	0		0	0	0		0	0	0		0	0	0
LOC107964543	107964543		0	0	0		0	0	0		0	0	0		0	0	0		0	0	0		0	0	0		0	0	0		0	0	0		0	0	0		0	0	0
LOC107964545	107964545		3.50848	3.59696	3.57056		3.51049	3.60729	3.53287		3.48017	3.62992	3.55659		3.5574	3.55481	3.56407		3.56508	3.56195	3.59015		3.56504	3.51151	3.53137		3.5328	3.58167	3.51778		3.49805	3.52346	3.5259		4.00811	3.86605	3.57121		3.76821	3.73421	3.81024
LOC107964568	107964568		4.20445	4.33827	4.29008		4.30779	4.29664	4.25624		4.1966	4.33676	4.26374		4.29233	4.28694	4.28623		4.2548	4.24728	4.16338		4.35774	4.2968	4.25424		4.27784	4.27009	4.2557		4.21686	4.15633	4.18573		3.21278	3.29267	3.11792		3.30368	3.39029	3.44348
LOC107964569	107964569		7.78241	8.15322	7.84088		8.34883	8.45359	8.18334		8.02735	7.97547	7.84026		7.7692	7.85842	7.85612		7.76112	7.58472	7.66816		8.12945	8.02235	7.61796		8.09347	8.32014	7.92734		7.60329	8.20466	7.90068		6.06683	6.42697	6.72305		6.74986	6.70663	6.93784
LOC107964573	107964573		0	0	0		0	0	0		0	0	0		0	0	0		0	0	0		0	0	0		0	0	0		0	0	0		0	0	0		0	0	0
LOC107964575	107964575		0	0	0		0	0	0		0	0	0		0	0	0		0	0	0		0	0	0		0	0	0		0	0	0		0	0	0		0	0	0
LOC107964581	107964581		5.07722	5.17268	5.19236		5.08262	5.12497	5.07094		5.11209	5.09256	5.19273		5.13264	5.14123	5.11659		5.09907	5.06739	5.11899		5.14512	5.0797	5.11892		5.02838	5.13418	5.13659		5.14389	5.13813	5.13307		3.29156	3.54297	3.33766		3.19444	3.3104	3.36826
LOC107964582	107964582		10.8556	11.0175	10.9969		11	11.0962	11.0688		11.3043	11.397	11.2401		11.0963	11.1119	11.0787		11.0311	11.0971	10.718		10.9003	11.2264	10.9878		11.015	10.955	10.9633		11.1172	11.0656	11.1895		8.61597	9.3895	9.11013		9.26715	9.29219	9.86087
LOC107964583	107964583		12.599	12.5949	12.6749		12.7482	12.7166	12.6904		12.928	13.0745	12.8566		12.7715	12.812	12.7885		12.6937	12.8019	12.5063		12.5271	12.8004	12.708		12.8011	12.6779	12.6558		12.7874	12.7472	12.8271		11.5711	11.902	11.4745		11.9542	12.0201	12.0412
LOC107964584	107964584		4.70717	4.77846	4.71945		4.70495	4.79157	4.69428		4.69967	4.73766	4.72379		4.69333	4.69857	4.71527		4.69191	4.75694	4.63165		4.74556	4.82532	4.74723		4.7502	4.7826	4.66819		4.78833	4.73437	4.85084		3.86888	3.6339	3.73533		3.86135	3.70976	3.60501
LOC107964589	107964589		8.44073	8.42206	9.02573		8.61762	8.64907	8.67925		8.62087	8.45317	8.49308		8.74017	8.35711	8.42494		8.41206	8.34263	8.11474		8.45322	8.7552	8.6791		8.85253	8.72972	8.50768		8.52721	8.69005	8.62562		6.97525	6.92695	7.17644		6.79403	6.88007	8.01533
LOC107964590	107964590		4.98181	4.90274	4.87196		4.91566	5.04335	4.89618		4.90906	4.92513	4.86608		4.9088	4.88727	4.88081		4.91876	5.03345	5.0126		4.93069	4.90021	4.87853		4.95026	4.95521	4.87098		4.89097	4.93287	5.01937		4.17672	4.27264	3.9678		4.19843	4.31301	4.47668
LOC107964592	107964592		0	0	0		0	0	0		0	0	0		0	0	0		0	0	0		0	0	0		0	0	0		0	0	0		0	0	0		0	0	0
LOC107964593	107964593		-0.564088	-0.564184	-0.563992		-0.526825	-0.563934	-0.563881		-0.563995	-0.563851	-0.563881		-0.564077	-0.557404	-0.557158		-0.532528	-0.564048	-0.556203		-0.564158	-0.564179	-0.564043		-0.564131	-0.548753	-0.55813		-0.564151	-0.564164	-0.564034		-0.778723	-0.781314	-0.750504		-0.753912	-0.774517	-0.787459
LOC107964594	107964594		7.78572	7.34819	7.85021		7.33414	7.30447	7.32565		7.49327	7.19986	6.95056		7.69029	7.4572	7.64639		7.35142	7.84697	7.31505		7.57422	7.52636	7.72811		7.44187	7.69118	7.61307		7.2075	7.45331	7.28137		6.88406	7.1796	6.5221		6.91989	6.91141	6.91893
LOC107964596	107964596		1.1201	1.13008	1.12762		1.18511	1.12058	1.12075		1.12039	1.12956	1.12074		1.12013	1.1202	1.12703		1.12842	1.12684	1.12815		1.16241	1.17047	1.13352		1.15373	1.13546	1.1259		1.12542	1.15161	1.15356		-0.201711	-0.204165	-0.204073		-0.207195	-0.14293	-0.134916
LOC107964597	107964597		0	0	0		0	0	0		0	0	0		0	0	0		0	0	0		0	0	0		0	0	0		0	0	0		0	0	0		0	0	0
LOC107964598	107964598		0	0	0		0	0	0		0	0	0		0	0	0		0	0	0		0	0	0		0	0	0		0	0	0		0	0	0		0	0	0
LOC107964600	107964600		0	0	0		0	0	0		0	0	0		0	0	0		0	0	0		0	0	0		0	0	0		0	0	0		0	0	0		0	0	0
LOC107964601	107964601		0	0	0		0	0	0		0	0	0		0	0	0		0	0	0		0	0	0		0	0	0		0	0	0		0	0	0		0	0	0
LOC107964603	107964603		0	0	0		0	0	0		0	0	0		0	0	0		0	0	0		0	0	0		0	0	0		0	0	0		0	0	0		0	0	0
LOC107964608	107964608		0	0	0		0	0	0		0	0	0		0	0	0		0	0	0		0	0	0		0	0	0		0	0	0		0	0	0		0	0	0
LOC107964610	107964610		0	0	0		0	0	0		0	0	0		0	0	0		0	0	0		0	0	0		0	0	0		0	0	0		0	0	0		0	0	0
LOC107964618	107964618		5.92998	5.88594	5.90992		5.76199	5.84604	5.78988		5.82841	5.78764	5.75044		5.77469	5.82407	5.75859		5.97996	5.94374	5.83713		5.90161	5.79435	5.83478		5.65491	5.72282	5.83122		5.78631	5.84608	5.83474		5.67525	5.47088	5.92269		5.67994	5.70444	5.87875
LOC107964619	107964619		0	0	0		0	0	0		0	0	0		0	0	0		0	0	0		0	0	0		0	0	0		0	0	0		0	0	0		0	0	0
LOC107964622	107964622		0	0	0		0	0	0		0	0	0		0	0	0		0	0	0		0	0	0		0	0	0		0	0	0		0	0	0		0	0	0
LOC107964623	107964623		0	0	0		0	0	0		0	0	0		0	0	0		0	0	0		0	0	0		0	0	0		0	0	0		0	0	0		0	0	0
LOC107964624	107964624		0	0	0		0	0	0		0	0	0		0	0	0		0	0	0		0	0	0		0	0	0		0	0	0		0	0	0		0	0	0
LOC107964629	107964629		3.65681	3.72868	3.68253		3.67185	3.69093	3.60226		3.6552	3.74856	3.65961		3.65227	3.66112	3.60469		3.66922	3.71619	3.78006		3.59434	3.7523	3.6307		3.70399	3.60745	3.70205		3.7475	3.61571	3.64453		3.93929	3.71689	4.16955		4.2463	3.86188	4.22065
LOC107964630	107964630		0	0	0		0	0	0		0	0	0		0	0	0		0	0	0		0	0	0		0	0	0		0	0	0		0	0	0		0	0	0
LOC107964632	107964632		6.72363	6.40015	6.63707		6.46104	6.48731	6.30435		6.67397	6.80612	6.52746		6.39346	6.59711	6.61316		6.56218	6.43907	6.63979		6.4646	6.29301	6.51288		6.48134	6.49024	6.37425		6.58662	6.69964	6.68785		5.62705	5.86973	5.47287		5.39749	5.85885	5.84712
LOC107964633	107964633		6.27061	6.27241	6.26966		6.10808	6.18499	6.09036		6.35654	6.17622	6.31437		6.2448	6.04224	6.12613		5.98248	6.16439	6.07167		6.07284	6.21733	6.0219		6.20594	6.07287	6.11868		6.19128	6.08507	6.25883		5.05219	5.17979	5.14516		5.24961	5.4761	5.39395
LOC107964634	107964634		5.01021	5.08452	5.00882		5.00792	4.98259	5.05918		5.11446	5.13004	4.98625		4.96865	4.91876	4.88882		5.24448	5.13482	5.17058		5.09761	5.12759	5.06885		5.03151	4.90472	4.93689		5.05661	5.14406	5.08862		4.4762	4.5463	4.63143		4.75334	4.83901	4.72417
LOC107964635	107964635		0	0	0		0	0	0		0	0	0		0	0	0		0	0	0		0	0	0		0	0	0		0	0	0		0	0	0		0	0	0
LOC107964640	107964640		7.58048	7.42085	7.3606		7.6524	7.69138	7.46983		7.51196	7.36672	7.43665		7.60569	7.45187	7.49395		7.5548	7.45872	7.52713		7.55432	7.45949	7.46942		7.62599	7.60214	7.45102		7.49061	7.57841	7.45623		7.00641	7.34045	6.95099		7.17216	7.45902	6.915
LOC107964644	107964644		0	0	0		0	0	0		0	0	0		0	0	0		0	0	0		0	0	0		0	0	0		0	0	0		0	0	0		0	0	0
LOC107964645	107964645		-0.0839551	-0.0699441	-0.0827999		-0.082547	-0.0821052	-0.0898221		-0.0899742	-0.0897825	-0.0814809		-0.0838227	-0.0900531	-0.0900255		-0.0898925	-0.08347	-0.0899184		-0.084785	-0.08504	-0.0900377		-0.0901544	-0.089932	-0.0784801		-0.0901807	-0.0383827	-0.0833033		0	0	0		0	0	0
LOC107964649	107964649		1.2558	1.26472	1.26438		1.27956	1.25011	1.27541		1.2499	1.25917	1.30772		1.26851	1.24969	1.26333		1.258	1.26299	1.25772		1.26567	1.27519	1.24973		1.2999	1.25757	1.25541		1.28745	1.26011	1.26333		1.22707	1.4211	1.26846		1.252	1.28476	1.27567
LOC107964651	107964651		0	0	0		0	0	0		0	0	0		0	0	0		0	0	0		0	0	0		0	0	0		0	0	0		0	0	0		0	0	0
LOC107964652	107964652		4.25386	4.24896	4.23224		4.28725	4.3013	4.24416		4.18552	4.2107	4.18121		4.28091	4.28533	4.32187		4.47892	4.52852	4.77302		4.52221	4.23921	4.43714		4.29278	4.27361	4.22491		4.23805	4.21914	4.26254		6.1609	5.45677	5.6555		5.56805	5.28428	5.5294
LOC107964653	107964653		0	0	0		0	0	0		0	0	0		0	0	0		0	0	0		0	0	0		0	0	0		0	0	0		0	0	0		0	0	0
LOC107964659	107964659		4.81817	4.8896	4.87397		4.82072	4.89704	4.98556		4.71748	4.72076	4.7185		4.91869	4.85581	5.00786		4.92931	4.82238	4.86518		4.8687	4.83788	4.85332		5.06967	5.12664	4.85867		4.78136	4.85247	4.87939		3.87851	4.00353	3.74075		3.9324	3.96814	3.65407
LOC107964660	107964660		5.35852	5.45837	5.3409		5.50328	5.54757	5.47351		5.36519	5.38596	5.36317		5.36228	5.57452	5.54926		5.36339	5.44308	5.31698		5.45241	5.44116	5.53491		5.74558	5.45486	5.41863		5.25978	5.56309	5.38267		4.78202	4.72102	4.64733		4.97253	4.89063	4.96478
LOC107964661	107964661		3.26727	3.26397	3.28249		3.2702	3.273	3.33935		3.25428	3.24507	3.36869		3.31573	3.26381	3.33484		3.26538	3.28975	3.24148		3.31276	3.26955	3.35674		3.31754	3.35381	3.22982		3.29352	3.30175	3.23184		2.99459	2.89539	2.78178		3.12232	3.11772	2.83158
LOC107964668	107964668		0	0	0		0	0	0		0	0	0		0	0	0		0	0	0		0	0	0		0	0	0		0	0	0		0	0	0		0	0	0
LOC107964671	107964671		-0.0992611	-0.0890615	-0.0846892		-0.0991022	-0.0990524	-0.098981		-0.0991356	-0.0989408	-0.0905458		-0.0742039	-0.079648	-0.0991878		-0.0990526	-0.0992064	-0.0688391		-0.0993547	-0.0941434	-0.0858557		-0.0993189	-0.0915379	-0.087506		-0.0938044	-0.0993627	-0.0991876		0.820548	0.572672	0.62171		0.564694	0.563382	0.565281
LOC107964672	107964672		6.1267	6.1129	6.27027		5.88889	5.90717	6.18164		6.17926	5.74336	5.72671		5.59877	5.7615	5.60133		5.64506	5.78656	5.67704		5.75508	5.80092	5.8209		5.78243	5.89791	5.87285		5.9543	5.99835	5.84129		4.10934	4.36047	4.343		4.19999	4.34075	4.33871
LOC107964673	107964673		3.01393	3.00283	2.97531		2.96105	2.97787	2.9631		3.04487	3.04084	3.0453		2.9651	3.07254	2.9526		3.01654	2.96609	2.96926		2.95112	2.98283	3.0318		3.02004	2.98412	2.98172		3.01205	3.10848	3.1238		2.72561	2.67009	2.75672		3.20522	2.75303	2.97552
LOC107964676	107964676		-1.72574	-1.72617	-1.72537		-1.72529	-1.72517	-1.72499		-1.72538	-1.7249	-1.725		-1.7257	-1.72561	-1.72553		-1.69975	-1.72558	-1.72523		-1.72604	-1.72614	-1.72556		-1.72592	-1.72527	-1.72586		-1.72601	-1.72607	-1.72553		-1.94414	-1.94469	-1.94462		-1.94147	-1.94839	-1.94752
LOC107964680	107964680		-2.32562	-2.32568	-2.32558		-2.32557	-2.32555	-2.32553		-2.32558	-2.32552	-2.32553		-2.32562	-2.32561	-2.3256		-2.32555	-2.3256	-2.32556		-2.32566	-2.32568	-2.3256		-2.32565	-2.32556	-2.32509		-2.32566	-2.32567	-2.3256		0	0	0		0	0	0
LOC107964682	107964682		-0.0540154	-0.0460553	-0.0661919		-0.066163	-0.0661126	-0.0576458		-0.0661967	-0.0659997	-0.0660413		-0.0414163	-0.0662779	-0.0594914		-0.0661128	-0.0596573	-0.0360763		-0.0609823	-0.0664473	-0.0662621		-0.066382	-0.0661534	-0.0663613		-0.0339279	-0.0664263	-0.0594893		-0.568185	-0.571112	-0.536317		-0.559098	-0.549929	-0.557301
LOC107964686	107964686		1.2273	1.2515	1.22867		1.22145	1.22949	1.23864		1.25701	1.27337	1.23023		1.22109	1.22778	1.24824		1.26042	1.22119	1.22151		1.25327	1.23125	1.25435		1.24944	1.22907	1.22096		1.22641	1.22623	1.24158		-0.529364	-0.532124	-0.531771		-0.520789	-0.477062	-0.519129
LOC107964702	107964702		-2.20554	-2.20567	-2.20414		-2.20541	-2.20537	-2.20532		-2.20543	-2.20529	-2.20532		-2.20553	-2.20422	-2.20548		-2.20537	-2.20549	-2.20539		-2.20563	-2.20566	-2.20549		-2.2056	-2.2054	-2.20558		-2.20563	-2.20564	-2.20548		0	0	0		0	0	0
LOC107964703	107964703		0	0	0		0	0	0		0	0	0		0	0	0		0	0	0		0	0	0		0	0	0		0	0	0		0	0	0		0	0	0
LOC107964711	107964711		0	0	0		0	0	0		0	0	0		0	0	0		0	0	0		0	0	0		0	0	0		0	0	0		0	0	0		0	0	0
LOC107964720	107964720		0	0	0		0	0	0		0	0	0		0	0	0		0	0	0		0	0	0		0	0	0		0	0	0		0	0	0		0	0	0
LOC107964724	107964724		0	0	0		0	0	0		0	0	0		0	0	0		0	0	0		0	0	0		0	0	0		0	0	0		0	0	0		0	0	0
LOC107964726	107964726		6.87334	6.87224	7.03303		6.74303	6.92935	6.78281		6.68885	7.01077	6.85792		7.02405	6.69311	6.88699		6.72032	6.83822	6.68815		6.96973	6.93051	6.79448		6.68498	6.94302	6.93507		6.81397	6.94705	7.0024		5.58643	5.82234	5.40971		5.46386	5.66958	5.93737
LOC107964728	107964728		0	0	0		0	0	0		0	0	0		0	0	0		0	0	0		0	0	0		0	0	0		0	0	0		0	0	0		0	0	0
LOC107964730	107964730		0	0	0		0	0	0		0	0	0		0	0	0		0	0	0		0	0	0		0	0	0		0	0	0		0	0	0		0	0	0
LOC107964732	107964732		0	0	0		0	0	0		0	0	0		0	0	0		0	0	0		0	0	0		0	0	0		0	0	0		0	0	0		0	0	0
LOC107964737	107964737		0	0	0		0	0	0		0	0	0		0	0	0		0	0	0		0	0	0		0	0	0		0	0	0		0	0	0		0	0	0
LOC107964742	107964742		0	0	0		0	0	0		0	0	0		0	0	0		0	0	0		0	0	0		0	0	0		0	0	0		0	0	0		0	0	0
LOC107964743	107964743		0	0	0		0	0	0		0	0	0		0	0	0		0	0	0		0	0	0		0	0	0		0	0	0		0	0	0		0	0	0
LOC107964744	107964744		0	0	0		0	0	0		0	0	0		0	0	0		0	0	0		0	0	0		0	0	0		0	0	0		0	0	0		0	0	0
LOC107964750	107964750		0	0	0		0	0	0		0	0	0		0	0	0		0	0	0		0	0	0		0	0	0		0	0	0		0	0	0		0	0	0
LOC107964751	107964751		10.4445	10.4355	10.424		10.4111	10.4074	10.2993		10.3966	10.5052	10.4601		10.3722	10.3312	10.3465		10.3012	10.5244	10.5684		10.3419	10.4883	10.3877		10.4324	10.3762	10.3473		10.4055	10.3889	10.4841		9.55705	9.73045	9.42729		9.65212	9.79342	9.61983
LOC107964757	107964757		5.79833	5.87144	5.90075		5.85009	5.75557	5.89136		5.90369	5.90476	5.76717		5.6937	5.82454	5.73093		5.84478	5.91112	5.76679		5.89719	5.7807	5.75424		5.83659	5.87986	5.83274		5.9917	5.90027	5.8251		6.1013	5.87927	6.01497		6.12344	5.99151	5.9646
LOC107964760	107964760		0	0	0		0	0	0		0	0	0		0	0	0		0	0	0		0	0	0		0	0	0		0	0	0		0	0	0		0	0	0
LOC107964762	107964762		0	0	0		0	0	0		0	0	0		0	0	0		0	0	0		0	0	0		0	0	0		0	0	0		0	0	0		0	0	0
LOC107964764	107964764		8.02265	7.99446	7.90399		7.85067	7.88969	7.84405		7.94587	7.92807	7.768		7.85733	7.85736	7.92652		7.91373	7.95476	7.99817		7.85064	7.92611	7.81645		7.74419	7.79202	7.78971		7.87653	7.95736	7.97083		7.87466	8.00377	7.86345		7.9269	8.01328	7.77812
LOC107964765	107964765		0	0	0		0	0	0		0	0	0		0	0	0		0	0	0		0	0	0		0	0	0		0	0	0		0	0	0		0	0	0
LOC107964766	107964766		-1.20904	-1.231	-1.23028		-1.23019	-1.23002	-1.22437		-1.2303	-1.22968	-1.22981		-1.2307	-1.23059	-1.22505		-1.23003	-1.22512	-1.23011		-1.23098	-1.23099	-1.23053		-1.22027	-1.23016	-1.23091		-1.22581	-1.23099	-1.23048		0.59667	0.595285	0.595455		0.607261	0.763279	0.646473
LOC107964769	107964769		-2.32567	-2.32575	-2.32559		-2.32558	-2.32555	-2.32552		-2.32559	-2.32464	-2.32552		-2.32566	-2.32564	-2.32562		-2.32555	-2.32563	-2.32556		-2.32573	-2.32575	-2.32563		-2.3257	-2.32557	-2.32569		-2.32572	-2.32573	-2.32562		0	0	0		0	0	0
LOC107964771	107964771		0	0	0		0	0	0		0	0	0		0	0	0		0	0	0		0	0	0		0	0	0		0	0	0		0	0	0		0	0	0
LOC107964773	107964773		7.18921	7.2805	7.28304		7.09067	7.13028	7.1337		7.19948	7.2339	7.14291		7.28813	7.21665	7.30187		7.30298	7.37688	7.40545		7.50486	7.33751	7.23391		7.31364	7.18531	7.2402		7.2596	7.40481	7.37318		6.83971	6.67255	6.39658		6.47034	6.84672	6.77596
LOC107964774	107964774		8.03356	8.04953	7.88084		7.91965	8.00232	7.86667		8.05295	8.1721	8.0193		7.82234	7.7545	7.76691		7.91179	7.90483	7.87444		7.98476	7.91813	7.94518		7.8242	7.80448	7.83306		7.82959	7.94552	8.05951		6.61364	7.06059	6.70081		7.13081	7.23402	7.1458
LOC107964775	107964775		0	0	0		0	0	0		0	0	0		0	0	0		0	0	0		0	0	0		0	0	0		0	0	0		0	0	0		0	0	0
LOC107964776	107964776		4.23817	4.20609	4.18204		4.24583	4.27364	4.3133		4.18836	4.20777	4.21913		4.18911	4.24596	4.27407		4.20395	4.2359	4.3259		4.21199	4.13774	4.20674		4.21781	4.27968	4.20503		4.20843	4.27217	4.23889		4.33353	4.29987	4.25371		4.01644	4.04436	4.46113
LOC107964778	107964778		6.78966	6.93129	6.64856		6.74105	6.83372	6.69575		6.74337	6.61721	6.69535		6.74895	6.56689	6.54834		6.69128	6.69579	6.6168		6.53217	6.72554	6.60944		6.67538	6.6346	6.57443		6.60327	6.61023	6.81013		4.59235	5.10928	5.11955		5.24151	4.97085	5.12787
LOC107964791	107964791		7.67099	7.76108	7.62375		7.77951	7.85617	7.70951		7.31966	7.37027	7.8738		7.74627	7.73726	7.58542		7.72361	7.51144	7.54606		7.93059	7.57667	7.52563		7.8367	7.64085	7.79459		7.52024	7.11419	7.76583		5.59654	6.09114	5.5867		6.32655	6.46033	6.18791
LOC107964792	107964792		8.15711	8.09579	7.99751		7.98862	8.08272	8.08946		7.93434	7.87421	7.95251		8.02859	7.89945	7.968		8.30213	8.33226	8.36624		8.10886	7.90241	7.93116		7.92272	7.90218	8.01583		8.06062	8.178	8.00701		8.04105	7.74819	8.18382		7.86518	7.92684	7.60778
LOC107964793	107964793		0	0	0		0	0	0		0	0	0		0	0	0		0	0	0		0	0	0		0	0	0		0	0	0		0	0	0		0	0	0
LOC107964797	107964797		0.596523	0.600418	0.597766		0.590581	0.621635	0.599193		0.590527	0.59084	0.590774		0.59035	0.590398	0.597222		0.59066	0.597045	0.605833		0.595629	0.59013	0.597103		0.590233	0.598128	0.602025		0.595716	0.652499	0.643149		0.325831	0.324574	0.486643		0.37384	0.318638	0.319827
LOC107964798	107964798		9.35569	9.46558	9.45446		9.26163	9.37947	9.34947		9.39117	9.45275	9.39469		9.42001	9.42098	9.40382		9.32399	9.38594	9.28379		9.4182	9.46314	9.37333		9.3964	9.44359	9.47147		9.41216	9.37631	9.37722		8.48508	8.7612	8.49657		8.67492	8.8757	8.62125
LOC107964799	107964799		-1.48069	-1.48663	-1.48561		-1.48551	-1.48535	-1.48513		-1.48563	-1.47424	-1.47436		-1.48602	-1.48591	-1.48581		-1.47996	-1.48588	-1.48544		-1.48647	-1.48659	-1.48585		-1.48631	-1.48009	-1.48623		-1.48643	-1.48111	-1.48581		-1.13329	-1.13485	-1.13465		-1.14042	-1.10229	-1.14036
LOC107964805	107964805		9.8615	10.2806	10.0451		9.68718	10.2081	10.0905		9.94221	10.0674	10.2488		10.2579	10.1356	10.0891		10.1542	9.864	9.52583		9.92086	10.2149	10.0609		10.3199	10.2192	10.1554		10.1072	10.043	9.98521		6.88184	7.68033	7.09089		7.77361	7.3566	8.41551
LOC107964813	107964813		5.14769	5.19256	5.22515		5.19807	5.15279	5.07144		5.26182	5.11536	5.13837		5.13536	5.19086	5.27067		5.09839	5.25961	5.22772		5.28233	5.13955	5.13447		5.26042	5.28576	5.19187		5.20814	5.21488	5.11381		4.01903	4.05557	3.87527		4.48596	4.38971	4.50855
LOC107964814	107964814		0	0	0		0	0	0		0	0	0		0	0	0		0	0	0		0	0	0		0	0	0		0	0	0		0	0	0		0	0	0
LOC107964817	107964817		0	0	0		0	0	0		0	0	0		0	0	0		0	0	0		0	0	0		0	0	0		0	0	0		0	0	0		0	0	0
LOC107964818	107964818		0	0	0		0	0	0		0	0	0		0	0	0		0	0	0		0	0	0		0	0	0		0	0	0		0	0	0		0	0	0
LOC107964819	107964819		0	0	0		0	0	0		0	0	0		0	0	0		0	0	0		0	0	0		0	0	0		0	0	0		0	0	0		0	0	0
LOC107964820	107964820		8.1277	8.4571	8.37708		8.44503	8.49395	8.67436		7.98873	8.11937	8.00872		8.44352	8.26053	8.62285		8.52728	8.45553	8.43493		8.44388	8.4997	8.62388		8.69274	8.76021	8.3867		8.58906	8.69423	8.47734		8.05497	7.76255	7.87093		8.0915	7.94121	7.97237
LOC107964821	107964821		3.60764	3.5388	3.56176		3.53561	3.67279	3.56685		3.5476	3.54505	3.55881		3.56363	3.64322	3.54377		3.53852	3.56143	3.49888		3.62704	3.5545	3.58689		3.5452	3.55074	3.54133		3.55867	3.58691	3.59462		3.77443	3.80617	3.84257		3.97749	3.80413	3.9917
LOC107964825	107964825		11.7126	11.8433	11.7654		12.1823	12.0842	11.9621		11.9229	11.9055	11.933		11.8462	11.7469	11.8479		11.8187	11.8455	11.8576		11.7111	11.9652	11.8337		11.884	11.5532	11.8508		12.0819	11.8543	11.9975		11.8891	11.797	11.6025		11.9426	11.9742	12.0195
LOC107964828	107964828		5.93512	5.99674	6.09401		5.93516	5.93663	5.9626		5.98275	6.09519	5.95567		6.0893	6.25256	6.07493		6.08889	6.06237	6.17431		5.95137	6.04208	6.36745		6.23321	6.09946	6.05226		6.16987	6.04889	6.01686		6.51868	6.51991	6.1065		6.07546	5.92022	6.31633
LOC107964835	107964835		9.39085	9.48133	9.39613		9.42372	9.39872	9.38402		9.49954	9.49555	9.35953		9.29022	9.18638	9.35051		9.42662	9.40909	9.64321		9.427	9.30937	9.30385		9.21299	9.30476	9.38898		9.35615	9.39208	9.36081		9.38514	9.31594	9.46341		9.28673	9.25148	9.04101
LOC107964838	107964838		0	0	0		0	0	0		0	0	0		0	0	0		0	0	0		0	0	0		0	0	0		0	0	0		0	0	0		0	0	0
LOC107964839	107964839		10.2931	10.3849	10.2635		10.5368	10.443	10.3872		10.5623	10.4561	10.4333		10.4957	10.3471	10.3645		10.3959	10.2964	10.2767		10.4228	10.3795	10.3339		10.3687	10.3471	10.2711		10.4277	10.3781	10.4083		9.30151	9.35405	9.48512		9.40773	9.48447	9.5856
LOC107964843	107964843		7.1985	7.17427	7.08674		7.26341	7.26193	7.24924		7.05489	7.06428	6.98791		7.17431	7.23388	7.17318		7.30553	7.19166	7.36974		7.31763	7.19607	7.24484		7.28124	7.16888	7.24661		7.09386	7.10811	7.20426		8.3434	7.71937	8.25508		6.78535	6.50337	6.69234
LOC107964845	107964845		0	0	0		0	0	0		0	0	0		0	0	0		0	0	0		0	0	0		0	0	0		0	0	0		0	0	0		0	0	0
LOC107964850	107964850		0	0	0		0	0	0		0	0	0		0	0	0		0	0	0		0	0	0		0	0	0		0	0	0		0	0	0		0	0	0
LOC107964857	107964857		-1.36995	-1.36549	-1.3695		-1.36941	-1.36926	-1.36906		-1.36445	-1.36894	-1.36906		-1.36989	-1.36472	-1.36462		-1.35913	-1.36975	-1.36934		-1.37031	-1.36543	-1.36467		-1.37017	-1.36938	-1.37009		-1.37027	-1.36528	-1.36969		2.06924	2.10916	2.06515		2.06509	2.22612	2.57028
LOC107964859	107964859		5.08208	4.64249	4.87786		4.79885	4.62818	4.67453		4.76645	4.70361	4.72401		4.71074	4.91633	4.81704		4.84207	5.00564	4.81669		4.81939	4.69091	4.98961		4.84422	4.77405	4.72593		4.76909	4.84846	4.65154		3.21755	3.21541	2.95857		3.13992	3.15207	3.31554
LOC107964861	107964861		0	0	0		0	0	0		0	0	0		0	0	0		0	0	0		0	0	0		0	0	0		0	0	0		0	0	0		0	0	0
LOC107964864	107964864		2.16149	2.09846	2.10773		2.08669	2.08731	2.11304		2.08627	2.11446	2.07975		2.12795	2.12369	2.09237		2.11051	2.12424	2.08698		2.11038	2.10892	2.07876		2.0897	2.07925	2.10752		2.11617	2.13058	2.15696		1.09313	1.1309	1.0915		1.16588	1.19619	1.19063
LOC107964868	107964868		8.57418	7.19435	6.98499		6.30806	6.57037	6.25193		6.16397	6.37938	6.1892		6.43041	6.68292	6.97012		6.65467	8.09879	7.39083		7.10118	6.42503	6.9567		6.38782	6.43854	7.10598		6.6885	6.37099	6.67506		5.88268	5.53568	5.91934		8.09486	7.82488	6.65469
LOC107964872	107964872		5.03324	5.33746	5.09939		4.99226	5.23568	5.06995		5.0923	5.07812	4.98091		5.01469	4.9798	5.07885		5.1196	5.00552	5.05637		5.02517	5.11722	5.05891		5.01943	5.17298	4.9928		5.16885	4.92836	4.99699		4.27563	4.88918	4.17021		4.61584	4.64282	4.73794
LOC107964874	107964874		0	0	0		0	0	0		0	0	0		0	0	0		0	0	0		0	0	0		0	0	0		0	0	0		0	0	0		0	0	0
LOC107964876	107964876		8.53607	8.26471	8.39183		8.15708	8.19719	8.30228		8.38988	8.35159	8.27818		8.39933	8.45921	8.3611		8.42043	8.44744	8.66319		8.48903	8.45372	8.42396		8.36769	8.57161	8.47514		8.50545	8.43563	8.35484		8.05168	8.2396	8.04173		8.22075	8.21105	8.0177
LOC107964878	107964878		0	0	0		0	0	0		0	0	0		0	0	0		0	0	0		0	0	0		0	0	0		0	0	0		0	0	0		0	0	0
LOC107964879	107964879		0	0	0		0	0	0		0	0	0		0	0	0		0	0	0		0	0	0		0	0	0		0	0	0		0	0	0		0	0	0
LOC107964882	107964882		5.25218	5.39788	5.3098		5.26885	5.27398	5.29013		5.2362	5.22468	5.25454		5.29807	5.42054	5.2485		5.41368	5.39111	5.18695		5.34303	5.15171	5.34341		5.21653	5.6306	5.26234		5.24382	5.11339	5.41267		3.16856	3.38894	3.11188		3.30525	3.27207	3.52329
LOC107964884	107964884		8.66798	8.84865	8.62061		8.65856	8.6482	8.76299		8.6437	8.63158	8.52797		8.67645	8.73488	8.86163		8.98637	9.11961	9.29429		8.89231	8.73496	8.66055		8.68576	8.85899	8.79266		8.69907	8.69784	8.78534		8.95036	8.91349	8.84754		8.80935	8.47961	8.53743
LOC107964885	107964885		0	0	0		0	0	0		0	0	0		0	0	0		0	0	0		0	0	0		0	0	0		0	0	0		0	0	0		0	0	0
LOC107964890	107964890		0	0	0		0	0	0		0	0	0		0	0	0		0	0	0		0	0	0		0	0	0		0	0	0		0	0	0		0	0	0
LOC107964891	107964891		0	0	0		0	0	0		0	0	0		0	0	0		0	0	0		0	0	0		0	0	0		0	0	0		0	0	0		0	0	0
LOC107964894	107964894		0	0	0		0	0	0		0	0	0		0	0	0		0	0	0		0	0	0		0	0	0		0	0	0		0	0	0		0	0	0
LOC107964896	107964896		0	0	0		0	0	0		0	0	0		0	0	0		0	0	0		0	0	0		0	0	0		0	0	0		0	0	0		0	0	0
LOC107964899	107964899		9.92735	9.834	9.73016		10.0749	9.90061	9.86788		9.86931	10.042	10.0447		9.74561	9.89053	9.6927		9.91205	10.0224	10.2307		9.92861	9.82807	9.74883		9.81512	9.68933	9.77167		9.79649	9.85147	10.016		9.61476	9.4824	9.38202		9.94849	9.64343	9.83354
LOC107964901	107964901		6.71456	6.76173	6.7272		6.64138	6.66845	6.79767		6.8289	6.77339	6.82464		6.78428	6.69835	6.70143		6.77146	6.6711	6.75372		6.75194	6.69803	6.60134		6.71103	6.67424	6.76769		6.72346	6.72779	6.88227		4.76369	4.85395	5.15063		4.96105	5.17872	5.36634
LOC107964902	107964902		0	0	0		0	0	0		0	0	0		0	0	0		0	0	0		0	0	0		0	0	0		0	0	0		0	0	0		0	0	0
LOC107964903	107964903		0	0	0		0	0	0		0	0	0		0	0	0		0	0	0		0	0	0		0	0	0		0	0	0		0	0	0		0	0	0
LOC107964905	107964905		0	0	0		0	0	0		0	0	0		0	0	0		0	0	0		0	0	0		0	0	0		0	0	0		0	0	0		0	0	0
LOC107964906	107964906		8.99302	9.33879	9.11307		9.49627	9.30998	9.27322		9.18833	9.16915	9.24819		9.06304	9.16885	9.07917		9.1598	9.1409	8.97631		9.24606	9.12784	9.07836		9.21446	9.21431	9.03118		9.10622	9.20693	9.24899		8.21099	7.81354	8.04193		8.01297	8.32981	8.50917
LOC107964909	107964909		6.91199	6.1815	6.80336		6.35217	6.11947	6.30832		6.13557	6.02556	6.28644		6.00497	6.59792	7.1022		6.72922	7.22517	7.43832		6.1223	6.02596	6.88421		6.22909	6.3004	6.24356		6.64772	6.49508	6.40627		4.73576	4.61353	4.43256		5.7908	4.8206	5.32707
LOC107964911	107964911		4.89075	5.02298	4.99494		4.87255	5.03411	4.91416		5.13318	4.8516	4.87714		4.92638	4.997	4.92947		4.845	4.88512	4.84859		4.91312	4.89175	4.89219		4.97425	4.95152	4.9083		4.81624	4.93804	4.87075		3.47373	3.67202	3.5381		3.76954	3.87271	3.89578
LOC107964914	107964914		0.958605	0.998877	0.958877		0.966415	0.95904	0.975988		0.958866	1.01052	0.959187		0.958636	1.00364	1.00519		0.959039	0.971967	0.958984		0.969314	0.994334	0.972077		0.96424	0.96651	0.958527		0.958429	0.979804	0.958758		-1.15512	-1.15721	-1.13236		-1.16511	-1.1384	-1.16499
LOC107964934	107964934		7.09044	6.97196	6.99585		7.04731	6.96922	6.98794		6.79957	6.97446	6.99669		7.02948	7.01292	7.00622		6.96034	7.19799	7.12078		6.8335	6.94041	7.08026		6.93422	6.74797	7.08012		6.90939	6.99661	6.99189		6.55452	6.9849	6.39718		6.84317	6.62819	6.60342
LOC107964937	107964937		0	0	0		0	0	0		0	0	0		0	0	0		0	0	0		0	0	0		0	0	0		0	0	0		0	0	0		0	0	0
LOC107964939	107964939		0	0	0		0	0	0		0	0	0		0	0	0		0	0	0		0	0	0		0	0	0		0	0	0		0	0	0		0	0	0
LOC107964944	107964944		0.675307	0.661838	0.664333		0.657167	0.665084	0.657369		0.657111	0.657437	0.657368		0.70002	0.70786	0.663786		0.665083	0.695894	0.657206		0.656745	0.667087	0.657003		0.662528	0.657182	0.697157		0.65676	0.662108	0.663788		-1.39488	-1.39674	-1.37464		-1.38758	-1.40558	-1.40525
LOC107964950	107964950		10.3315	10.5387	10.5016		10.3757	10.3768	10.2103		10.4243	10.2945	10.346		10.5045	10.473	10.4827		10.5174	10.4834	10.3489		10.4534	10.5297	10.4164		10.5479	10.4199	10.4761		10.3607	10.4635	10.2778		9.84801	9.91176	9.82378		9.81016	9.72656	9.69515
LOC107964955	107964955		0	0	0		0	0	0		0	0	0		0	0	0		0	0	0		0	0	0		0	0	0		0	0	0		0	0	0		0	0	0
LOC107964958	107964958		8.58539	8.60472	8.72593		8.55811	8.66142	8.49781		8.90584	8.49195	8.87972		8.7373	8.64003	8.72322		8.5378	8.29345	8.27336		8.6695	8.87421	9.01625		8.62229	8.54611	8.65441		8.62525	8.61994	8.55882		5.95031	6.22623	6.033		6.27245	6.5188	7.08178
LOC107964959	107964959		0	0	0		0	0	0		0	0	0		0	0	0		0	0	0		0	0	0		0	0	0		0	0	0		0	0	0		0	0	0
LOC107964964	107964964		0	0	0		0	0	0		0	0	0		0	0	0		0	0	0		0	0	0		0	0	0		0	0	0		0	0	0		0	0	0
LOC107964968	107964968		5.15176	5.16552	5.12773		5.09753	5.17707	4.95599		5.1778	5.17887	5.21393		5.06762	5.2519	5.07984		5.06059	5.06448	5.05626		5.18717	5.08824	5.11658		5.07712	5.17247	5.05138		5.11705	5.17186	5.28054		3.33742	3.53599	3.43898		3.65858	3.57052	3.70388
LOC107964972	107964972		8.2781	8.14688	8.40432		8.33628	8.35099	8.07386		8.29888	8.40719	8.61157		8.28431	8.42379	8.38146		8.15078	8.23737	8.11705		8.32581	8.34014	8.31891		8.39805	8.16649	8.22971		8.30517	8.43545	8.39553		7.23567	7.41189	7.03982		7.53221	7.22046	7.75526
LOC107964975	107964975		0	0	0		0	0	0		0	0	0		0	0	0		0	0	0		0	0	0		0	0	0		0	0	0		0	0	0		0	0	0
LOC107964976	107964976		5.45615	5.35158	5.47792		5.32152	5.38873	5.36925		5.36024	5.28614	5.30767		5.33986	5.40409	5.27857		5.40648	5.39239	5.32689		5.37315	5.35836	5.36882		5.34175	5.30497	5.38043		5.3765	5.32323	5.35137		5.10419	4.82844	4.96964		5.24897	5.32668	5.32574
LOC107964977	107964977		0	0	0		0	0	0		0	0	0		0	0	0		0	0	0		0	0	0		0	0	0		0	0	0		0	0	0		0	0	0
LOC107964981	107964981		0	0	0		0	0	0		0	0	0		0	0	0		0	0	0		0	0	0		0	0	0		0	0	0		0	0	0		0	0	0
LOC107964982	107964982		3.68055	3.80325	3.77446		3.81693	3.79858	3.85759		3.76091	3.72848	3.67647		3.71796	3.70814	3.72951		3.65858	3.81621	3.65821		3.80668	3.78238	3.73457		3.74374	3.71729	3.66709		3.69842	3.71782	3.79667		3.33669	3.26889	3.27236		3.5343	3.57406	3.09847
LOC107964984	107964984		0	0	0		0	0	0		0	0	0		0	0	0		0	0	0		0	0	0		0	0	0		0	0	0		0	0	0		0	0	0
LOC107964990	107964990		0	0	0		0	0	0		0	0	0		0	0	0		0	0	0		0	0	0		0	0	0		0	0	0		0	0	0		0	0	0
LOC107964994	107964994		8.83334	8.86269	8.96804		8.94465	9.0463	8.89697		9.15593	8.83468	8.66999		8.7941	8.77327	8.54797		8.59413	8.69289	8.74034		8.69952	8.97726	8.48535		9.02882	8.95035	8.89417		8.74225	8.68565	8.73317		7.99471	8.201	7.79401		8.57777	8.12026	8.51257
LOC107964997	107964997		4.482	4.59978	4.55301		4.55694	4.58467	4.69207		4.65668	4.72726	4.68537		4.55424	4.62154	4.56349		4.49811	4.54252	4.49608		4.55663	4.63219	4.51232		4.59349	4.62369	4.60306		4.625	4.6469	4.61647		2.77893	3.0545	2.92706		2.96681	2.84877	3.12238
LOC107964998	107964998		9.18613	9.00187	9.10902		9.18429	9.04549	9.08587		9.01057	8.90469	9.03576		8.98795	8.98829	8.95256		9.15247	9.02753	9.13383		8.99787	8.98044	8.88977		8.98923	8.90683	8.79859		8.93672	9.02663	9.01764		8.31308	8.2957	8.40503		8.46391	8.5896	8.30679
LOC107965000	107965000		0	0	0		0	0	0		0	0	0		0	0	0		0	0	0		0	0	0		0	0	0		0	0	0		0	0	0		0	0	0
LOC107965005	107965005		0	0	0		0	0	0		0	0	0		0	0	0		0	0	0		0	0	0		0	0	0		0	0	0		0	0	0		0	0	0
LOC107965006	107965006		6.00667	6.03354	5.96259		5.90701	5.79558	5.86011		5.86232	5.8196	5.8108		5.98764	5.94528	5.92633		6.0749	6.05775	6.093		6.06464	6.04793	6.01674		5.91723	5.9494	5.92138		6.13031	6.11317	6.00855		5.20911	4.96183	5.55747		5.34955	5.41116	5.22996
LOC107965007	107965007		8.18758	8.1405	8.0005		7.99222	8.38055	8.10259		8.10055	8.41938	8.30759		8.19567	8.17283	8.14102		8.11033	7.90964	8.0388		8.31691	8.22779	8.19782		8.33445	8.23033	8.07036		8.00382	8.20098	7.96023		7.6947	7.82322	7.51625		8.20221	8.25832	8.23094
LOC107965011	107965011		-0.293139	-0.293253	-0.229892		-0.293	-0.292956	-0.284436		-0.293029	-0.292858	-0.292895		-0.274239	-0.2931	-0.293075		-0.292956	-0.293091	-0.29298		-0.293222	-0.277602	-0.293086		-0.29319	-0.285424	-0.293172		-0.293214	-0.287814	-0.279507		-0.744239	-0.746522	-0.74623		-0.737085	-0.72918	-0.719844
LOC107965021	107965021		0	0	0		0	0	0		0	0	0		0	0	0		0	0	0		0	0	0		0	0	0		0	0	0		0	0	0		0	0	0
LOC107965022	107965022		9.17979	9.16006	9.00418		9.113	8.94623	9.01705		9.02884	9.03484	8.96266		8.90953	9.06816	9.00368		8.96314	9.09487	9.16111		9.09514	9.0657	9.06922		9.04223	8.9958	9.02726		9.01471	9.086	9.16316		8.49848	8.45761	8.64079		8.48792	8.58884	8.51612
LOC107965025	107965025		0	0	0		0	0	0		0	0	0		0	0	0		0	0	0		0	0	0		0	0	0		0	0	0		0	0	0		0	0	0
LOC107965032	107965032		0	0	0		0	0	0		0	0	0		0	0	0		0	0	0		0	0	0		0	0	0		0	0	0		0	0	0		0	0	0
LOC107965033	107965033		0	0	0		0	0	0		0	0	0		0	0	0		0	0	0		0	0	0		0	0	0		0	0	0		0	0	0		0	0	0
LOC107965034	107965034		0	0	0		0	0	0		0	0	0		0	0	0		0	0	0		0	0	0		0	0	0		0	0	0		0	0	0		0	0	0
LOC107965036	107965036		0	0	0		0	0	0		0	0	0		0	0	0		0	0	0		0	0	0		0	0	0		0	0	0		0	0	0		0	0	0
LOC107965037	107965037		12.4594	12.6899	12.5544		12.6901	12.6907	12.6672		12.7576	12.7369	12.8328		12.7417	12.8289	12.6758		12.6051	12.5065	12.3039		12.6421	12.7473	12.7218		12.8345	12.7735	12.6151		12.7128	12.7374	12.7913		11.1962	11.5698	11.1688		11.1843	11.4621	11.6801
LOC107965038	107965038		6.77914	6.77941	6.77979		6.93711	6.86436	6.94119		6.56801	6.73343	6.85751		6.88257	6.97965	6.87536		6.81392	6.86051	7.04078		7.02426	6.95921	6.88275		6.91377	7.02867	6.74599		6.8548	6.71817	6.82921		6.87449	6.41683	6.69127		6.76951	6.66359	6.63511
LOC107965039	107965039		7.72745	7.46592	7.75553		7.47943	7.61852	7.48829		7.48565	7.39382	7.51964		7.72461	7.38143	7.67233		7.45818	7.66795	7.63245		7.53948	7.5774	7.51509		7.42294	7.43772	7.64434		7.69886	7.56983	7.5636		7.40993	7.67476	7.58769		7.04189	6.96094	7.31643
LOC107965041	107965041		0	0	0		0	0	0		0	0	0		0	0	0		0	0	0		0	0	0		0	0	0		0	0	0		0	0	0		0	0	0
LOC107965042	107965042		9.89688	10.1093	10.0269		9.73341	10.0836	10.1616		10.0271	10.346	9.9798		10.1477	10.14	9.76793		10.1152	10.1048	10.0409		9.95068	10.3836	10.0305		9.73547	10.0805	10.0848		10.138	10.172	10.2249		8.67418	9.68223	8.9684		9.63536	9.87978	9.54463
LOC107965043	107965043		0	0	0		0	0	0		0	0	0		0	0	0		0	0	0		0	0	0		0	0	0		0	0	0		0	0	0		0	0	0
LOC107965045	107965045		9.24516	9.1792	9.30309		9.19884	9.31248	9.13681		9.14337	9.23837	9.17644		9.21032	9.14749	9.14245		9.35801	9.41348	9.28713		9.29911	9.2775	9.21745		9.23097	9.27524	9.2423		9.28069	9.36809	9.34033		8.7144	8.59437	8.71389		8.766	8.6301	8.76122
LOC107965047	107965047		0	0	0		0	0	0		0	0	0		0	0	0		0	0	0		0	0	0		0	0	0		0	0	0		0	0	0		0	0	0
LOC107965048	107965048		6.0182	5.91023	5.85767		5.86702	5.9004	5.86877		5.85608	5.80605	5.76828		5.84347	5.89791	5.81222		5.98172	5.97895	6.02104		6.02117	5.8766	5.86002		5.85638	5.77525	5.86915		5.93681	6.0298	5.98302		4.7816	4.66728	5.1579		5.0015	4.81936	4.78809
LOC107965050	107965050		0	0	0		0	0	0		0	0	0		0	0	0		0	0	0		0	0	0		0	0	0		0	0	0		0	0	0		0	0	0
LOC107965051	107965051		0	0	0		0	0	0		0	0	0		0	0	0		0	0	0		0	0	0		0	0	0		0	0	0		0	0	0		0	0	0
LOC107965055	107965055		2.95871	2.99113	2.97276		2.98161	2.95479	2.96578		2.94443	2.99261	2.95756		2.92827	2.98624	2.98218		2.94706	2.98703	3.01861		2.95359	2.98215	2.98754		2.97218	3.01034	2.93924		2.99618	2.94786	3.02591		2.0943	2.19882	2.12616		2.14663	2.2614	2.08666
LOC107965056	107965056		0	0	0		0	0	0		0	0	0		0	0	0		0	0	0		0	0	0		0	0	0		0	0	0		0	0	0		0	0	0
LOC107965062	107965062		8.04619	8.07801	7.92622		8.05655	8.04759	8.14076		8.09742	8.18417	8.22466		8.24181	8.26504	8.23619		8.05639	7.99516	8.19641		7.9887	8.11333	8.04396		8.47056	8.04108	8.13149		8.07999	8.33987	8.04699		7.16919	7.19814	6.93066		7.2105	7.26651	7.53143
LOC107965063	107965063		7.25109	7.05055	7.09832		7.17323	7.02028	7.05051		7.1892	7.29564	7.33551		7.19404	7.328	7.23216		7.06598	7.21284	7.09933		7.15262	7.22447	7.19773		7.21146	7.21613	7.08108		7.0816	7.04773	6.94654		6.89807	6.95939	6.3244		7.03346	6.81618	6.97511
LOC107965070	107965070		1.41424	1.418	1.49162		1.40846	1.42432	1.41727		1.46453	1.40892	1.41726		1.43933	1.45322	1.41503		1.4165	1.42145	1.45361		1.43481	1.40765	1.40818		1.41361	1.40849	1.41383		1.42978	1.43447	1.41504		1.04036	1.19249	1.03867		1.09976	1.11031	1.06979
LOC107965072	107965072		8.95391	8.96327	8.88321		9.14051	9.2172	9.1389		9.19311	9.4987	9.25391		8.96234	9.11908	9.36671		9.08758	8.90315	9.33433		9.01983	9.06666	9.18799		9.02015	9.15428	9.23368		9.17149	9.00985	8.82809		12.0914	11.7264	10.41		9.97609	10.0404	9.86722
LOC107965073	107965073		7.27512	7.27907	7.22977		7.2511	7.23787	7.3273		7.2949	7.23488	7.43902		7.16995	7.29894	7.40648		7.07029	7.27709	6.88568		7.34288	7.45125	7.3501		7.39127	7.31916	7.20493		7.32339	7.19425	7.21196		4.85924	5.23682	5.04272		5.21702	5.02938	5.88495
LOC107965076	107965076		6.96645	7.09572	7.08097		7.0565	7.02772	7.02558		6.91839	6.69914	6.96345		6.9831	7.00236	7.04522		7.1473	7.10133	6.67869		6.97759	7.13449	7.32983		7.01901	7.15887	7.01812		7.00241	7.1475	7.09398		4.83049	4.66442	4.72295		4.90908	4.57575	5.01316
LOC107965079	107965079		3.7263	3.67429	3.66975		3.69293	3.71167	3.73377		3.70379	3.78404	3.6947		3.75092	3.67739	3.7423		3.81424	3.65873	3.71624		3.67228	3.71912	3.67855		3.70247	3.76221	3.7425		3.6514	3.69224	3.69884		2.34719	2.56885	2.38534		2.41029	2.50238	2.65578
LOC107965080	107965080		0	0	0		0	0	0		0	0	0		0	0	0		0	0	0		0	0	0		0	0	0		0	0	0		0	0	0		0	0	0
LOC107965085	107965085		10.0557	10.0171	9.9596		9.41747	9.78723	9.58932		9.69512	9.74545	9.74572		9.96958	9.9221	10.0022		10.0776	10.0537	10.0742		10.0369	10.0713	10.0376		10.0302	9.90776	10.0523		9.93603	9.93918	9.99915		9.22128	9.03065	9.4185		8.95899	9.05788	8.96959
LOC107965086	107965086		4.38704	4.47825	4.46238		4.32648	4.34727	4.34276		4.28845	4.25808	4.33508		4.32994	4.32302	4.25673		4.34024	4.27475	4.28702		4.30196	4.34967	4.31927		4.47097	4.29995	4.37347		4.36284	4.28036	4.35745		3.34228	3.32195	3.79534		3.50557	3.34598	3.70284
LOC107965091	107965091		0	0	0		0	0	0		0	0	0		0	0	0		0	0	0		0	0	0		0	0	0		0	0	0		0	0	0		0	0	0
LOC107965094	107965094		0	0	0		0	0	0		0	0	0		0	0	0		0	0	0		0	0	0		0	0	0		0	0	0		0	0	0		0	0	0
LOC107965098	107965098		4.00599	4.02897	4.01532		3.93828	3.99986	3.93143		3.90781	3.99867	4.09978		3.95717	3.97862	4.04714		3.91172	4.02095	3.92539		4.03271	3.96606	4.00455		4.00628	3.93901	3.97314		3.95633	3.94912	3.92522		3.65441	3.47411	3.88511		3.725	3.60986	3.71682
LOC107965102	107965102		2.86842	2.81862	2.82791		2.8578	2.82122	2.83864		2.9424	2.87361	2.84694		2.85114	2.85891	2.87342		2.88997	2.89704	2.90919		2.89792	2.84986	2.87891		2.90212	2.8509	2.88266		2.86261	2.90193	2.84054		3.21236	3.34714	3.03189		2.99394	2.87093	2.97379
LOC107965104	107965104		0	0	0		0	0	0		0	0	0		0	0	0		0	0	0		0	0	0		0	0	0		0	0	0		0	0	0		0	0	0
LOC107965105	107965105		-1.59753	-1.60604	-1.60528		-1.60115	-1.60508	-1.60492		-1.60529	-1.60483	-1.60492		-1.60559	-1.5893	-1.60543		-1.60508	-1.60548	-1.60515		-1.60592	-1.60602	-1.60546		-1.60581	-1.60518	-1.60574		-1.60589	-1.60595	-1.60542		-1.98662	-1.98704	-1.98699		-1.9895	-1.98541	-1.98925
LOC107965107	107965107		6.45717	6.28102	6.56622		6.49727	6.54432	6.39529		6.35041	6.28762	6.49705		6.24587	6.41716	6.41946		6.36596	6.51125	6.3751		6.35916	6.25868	6.53318		6.28719	6.31314	6.28476		6.18629	6.34023	6.16539		6.54289	6.3865	6.25363		6.39411	6.43325	6.61959
LOC107965117	107965117		5.65387	5.59333	5.64758		5.74507	5.71128	5.69646		5.83026	5.74761	5.96769		5.86218	5.90588	5.87083		5.666	5.79803	5.7696		5.59792	5.83018	5.73548		5.79986	5.88216	5.8006		5.85344	5.79951	5.88438		5.63339	6.0812	5.23016		5.3998	5.4613	5.57292
LOC107965121	107965121		0	0	0		0	0	0		0	0	0		0	0	0		0	0	0		0	0	0		0	0	0		0	0	0		0	0	0		0	0	0
LOC107965122	107965122		0.202642	0.20248	0.202805		0.232559	0.202903	0.202992		0.202799	0.203043	0.244617		0.227878	0.209319	0.202734		0.21083	0.242086	0.210586		0.202525	0.213009	0.209464		0.208365	0.202853	0.202596		0.202536	0.202515	0.209581		-0.682925	-0.685387	-0.685073		-0.690513	-0.678802	-0.62542
LOC107965125	107965125		0.286328	0.29137	0.293796		0.294062	0.286604	0.286698		0.286494	0.286751	0.336362		0.299044	0.293003	0.293264		0.310145	0.312842	0.286569		0.286204	0.286166	0.286408		0.286251	0.29415	0.315621		0.291792	0.297035	0.286425		0.403126	0.520149	0.350249		0.344015	0.358885	0.344456
LOC107965127	107965127		3.63428	3.60802	3.59144		3.5874	3.54739	3.61394		3.55709	3.56979	3.58298		3.5313	3.54546	3.64044		3.53972	3.60814	3.5753		3.59414	3.60921	3.59064		3.55608	3.62247	3.52901		3.56447	3.65476	3.58573		3.08472	3.10458	3.14437		3.28766	3.44392	3.12241
LOC107965146	107965146		8.93538	9.0048	9.00488		8.65166	8.80383	8.84188		8.80568	8.83376	8.91892		8.97561	9.07354	9.04365		8.98203	9.06249	8.90417		8.90441	8.93072	8.96702		9.01107	8.89714	8.90476		8.93438	8.89453	8.99348		8.46608	8.43628	8.29606		8.59186	8.55463	8.41714
LOC107965147	107965147		0	0	0		0	0	0		0	0	0		0	0	0		0	0	0		0	0	0		0	0	0		0	0	0		0	0	0		0	0	0
LOC107965150	107965150		0	0	0		0	0	0		0	0	0		0	0	0		0	0	0		0	0	0		0	0	0		0	0	0		0	0	0		0	0	0
LOC107965158	107965158		0.487394	0.46879	0.504635		0.476657	0.48489	0.469392		0.469165	0.469451	0.477786		0.48156	0.48852	0.482563		0.469287	0.469061	0.469248		0.495689	0.499581	0.475737		0.474622	0.469227	0.468925		0.468856	0.484859	0.475855		-0.108337	-0.109799	-0.109698		-0.0148787	-0.100062	-0.0755308
LOC107965163	107965163		7.165	7.18602	7.02641		7.15223	7.13189	7.27797		6.92467	6.97835	7.30302		7.14529	7.08382	7.03633		6.88123	6.93475	7.021		7.09659	7.30003	6.95049		7.23561	7.14682	7.08599		7.06022	7.22779	6.97389		6.84481	6.36015	6.78827		6.45361	6.50691	6.64909
LOC107965165	107965165		0	0	0		0	0	0		0	0	0		0	0	0		0	0	0		0	0	0		0	0	0		0	0	0		0	0	0		0	0	0
LOC107965168	107965168		0	0	0		0	0	0		0	0	0		0	0	0		0	0	0		0	0	0		0	0	0		0	0	0		0	0	0		0	0	0
LOC107965169	107965169		0	0	0		0	0	0		0	0	0		0	0	0		0	0	0		0	0	0		0	0	0		0	0	0		0	0	0		0	0	0
LOC107965171	107965171		0	0	0		0	0	0		0	0	0		0	0	0		0	0	0		0	0	0		0	0	0		0	0	0		0	0	0		0	0	0
LOC107965173	107965173		0	0	0		0	0	0		0	0	0		0	0	0		0	0	0		0	0	0		0	0	0		0	0	0		0	0	0		0	0	0
LOC107965175	107965175		0	0	0		0	0	0		0	0	0		0	0	0		0	0	0		0	0	0		0	0	0		0	0	0		0	0	0		0	0	0
LOC107965179	107965179		0	0	0		0	0	0		0	0	0		0	0	0		0	0	0		0	0	0		0	0	0		0	0	0		0	0	0		0	0	0
LOC107965181	107965181		6.87721	6.80113	6.92256		6.77433	6.78101	6.83904		6.88633	6.84401	6.76549		6.77972	6.72345	6.86965		6.79927	6.86528	6.70672		6.69585	6.80364	6.84397		6.75613	6.63539	6.79641		6.88955	6.80372	6.73859		6.64744	6.63735	6.33176		6.50709	6.70058	6.79223
LOC107965182	107965182		0	0	0		0	0	0		0	0	0		0	0	0		0	0	0		0	0	0		0	0	0		0	0	0		-1.94417	-1.94477	-1.94469		-1.94825	-1.94886	-1.94087
LOC107965189	107965189		0	0	0		0	0	0		0	0	0		0	0	0		0	0	0		0	0	0		0	0	0		0	0	0		0	0	0		0	0	0
LOC107965192	107965192		11.2808	11.358	11.2498		11.3382	11.3084	11.3359		11.1109	11.2938	11.3047		11.2895	11.261	11.3391		11.5022	11.3869	11.8091		11.3514	11.2667	11.4755		11.2737	11.2482	11.2666		11.2323	11.2574	11.1808		11.6631	11.4125	11.7422		11.1624	10.9626	10.9007
LOC107965194	107965194		6.96388	6.79431	6.96272		6.79609	6.73869	6.93522		6.82059	6.90188	6.9208		7.10748	6.93275	6.90222		7.07345	6.66191	6.86292		6.85434	7.05415	6.87962		7.15845	7.02692	6.9253		6.8379	6.87983	6.8516		6.51264	5.96317	6.40325		6.31992	6.13577	6.44343
LOC107965198	107965198		0	0	0		0	0	0		0	0	0		0	0	0		0	0	0		0	0	0		0	0	0		0	0	0		0	0	0		0	0	0
LOC107965199	107965199		0	0	0		0	0	0		0	0	0		0	0	0		0	0	0		0	0	0		0	0	0		0	0	0		0	0	0		0	0	0
LOC107965200	107965200		0	0	0		0	0	0		0	0	0		0	0	0		0	0	0		0	0	0		0	0	0		0	0	0		0	0	0		0	0	0
LOC107965203	107965203		0	0	0		0	0	0		0	0	0		0	0	0		0	0	0		0	0	0		0	0	0		0	0	0		0	0	0		0	0	0
LOC107965211	107965211		0	0	0		0	0	0		0	0	0		0	0	0		0	0	0		0	0	0		0	0	0		0	0	0		0	0	0		0	0	0
LOC107965212	107965212		9.72146	9.72148	9.69394		9.80116	9.82429	9.71596		9.91392	10.0098	9.72949		9.81282	9.74962	9.72326		9.69271	9.89456	9.638		9.52064	9.78873	9.69806		9.7019	9.75466	9.67094		9.81162	9.73548	9.96463		9.27164	9.50699	9.19897		9.57059	9.81763	9.5793
LOC107965218	107965218		5.89052	5.82647	6.01306		5.64364	5.78129	5.74906		5.72295	5.84472	5.80113		5.84048	5.94862	5.77417		5.93627	5.75265	5.84224		5.79176	5.79159	5.95175		5.91791	5.8211	5.72872		5.86316	5.79651	5.93626		5.49629	5.64207	5.51015		5.5184	5.73016	5.75152
LOC107965219	107965219		5.49243	5.42609	5.47732		5.45207	5.55228	5.37119		5.44817	5.39372	5.36378		5.40521	5.48036	5.50006		5.37074	5.39503	5.28978		5.35924	5.46127	5.45535		5.63193	5.32926	5.42823		5.46424	5.48987	5.62086		4.7038	5.13396	4.66309		5.07698	5.15911	5.1369
LOC107965224	107965224		7.03587	6.88012	7.01297		6.74167	6.68786	6.81258		6.73983	6.79413	6.82718		6.81964	6.68703	6.77037		7.02904	6.92652	6.90021		6.92212	6.91074	6.9408		6.70198	6.74129	6.76606		6.91764	7.03665	6.84684		5.23719	5.11949	5.27993		5.38705	5.36995	5.35182
LOC107965225	107965225		8.5227	8.51011	8.61707		8.40173	8.21636	8.40012		8.23831	8.20356	8.30801		8.46192	8.49755	8.54782		8.86753	8.72623	9.42913		8.68536	8.35481	8.80673		8.52215	8.42189	8.58354		8.45077	8.35124	8.43254		9.48825	9.29048	9.62127		8.77821	8.64085	8.62159
LOC107965228	107965228		0	0	0		0	0	0		0	0	0		0	0	0		0	0	0		0	0	0		0	0	0		0	0	0		0	0	0		0	0	0
LOC107965230	107965230		0	0	0		0	0	0		0	0	0		0	0	0		0	0	0		0	0	0		0	0	0		0	0	0		0	0	0		0	0	0
LOC107965231	107965231		6.67479	6.68204	6.6932		6.65544	6.61207	6.53838		6.83748	6.51041	6.82675		6.64234	6.69776	6.62972		6.57104	6.80364	6.80693		6.67643	6.54457	6.703		6.65354	6.62769	6.563		6.62308	6.70504	6.67093		6.2441	6.31026	6.1133		6.17103	6.11799	6.25007
LOC107965233	107965233		11.8931	11.8481	11.924		11.9211	11.8712	11.836		11.8841	11.9018	11.895		11.8931	11.8378	11.8009		11.7627	11.8087	11.5671		11.786	11.8896	11.6911		11.8401	11.8482	11.8111		11.9146	11.9495	11.8374		10.5053	10.7015	10.4988		10.5712	10.9293	10.8663
LOC107965235	107965235		-1.37883	-1.37087	-1.37845		-1.37838	-1.37825	-1.37807		-1.37847	-1.37797	-1.37807		-1.37445	-1.3787	-1.37861		-1.37825	-1.37867	-1.37831		-1.37914	-1.37077	-1.37431		-1.37902	-1.37835	-1.37461		-1.37477	-1.37483	-1.37861		1.38797	1.57489	1.42353		1.34282	1.32123	1.38695
LOC107965236	107965236		0	0	0		0	0	0		0	0	0		0	0	0		0	0	0		0	0	0		0	0	0		0	0	0		0	0	0		0	0	0
LOC107965237	107965237		0	0	0		0	0	0		0	0	0		0	0	0		0	0	0		0	0	0		0	0	0		0	0	0		0	0	0		0	0	0
LOC107965241	107965241		0	0	0		0	0	0		0	0	0		0	0	0		0	0	0		0	0	0		0	0	0		0	0	0		0	0	0		0	0	0
LOC107965243	107965243		0.349631	0.348422	0.358033		0.351111	0.343701	0.343798		0.3508	0.343852	0.343796		0.343437	0.343478	0.350314		0.351573	0.343491	0.395854		0.348758	0.379216	0.3435		0.343338	0.373452	0.349283		0.343302	0.364681	0.343517		-1.43795	-1.43905	-1.43891		-1.4334	-1.44456	-1.43226
LOC107965250	107965250		10.6385	10.9062	10.8291		11.1163	10.9312	10.9367		11.0674	11.0206	11.0399		10.8976	11.0749	11.023		10.8392	10.7967	10.8337		10.7482	11.0595	10.8693		11.103	10.8554	10.8782		10.9435	10.7492	11.0027		10.1113	10.3422	10.0714		10.3762	10.2107	10.348
LOC107965252	107965252		0	0	0		0	0	0		0	0	0		0	0	0		0	0	0		0	0	0		0	0	0		0	0	0		0	0	0		0	0	0
LOC107965253	107965253		7.31739	7.40775	7.33483		7.35677	7.55329	7.51553		7.13107	7.38435	7.15233		7.5358	7.27164	7.27288		7.2957	7.3571	7.22262		7.31575	7.45963	7.47492		7.44149	7.36642	7.61575		7.35767	7.21064	7.27303		6.28035	6.42149	6.13429		6.38369	6.6814	6.46422
LOC107965256	107965256		0	0	0		0	0	0		0	0	0		0	0	0		0	0	0		0	0	0		0	0	0		0	0	0		0	0	0		0	0	0
LOC107965260	107965260		0	0	0		0	0	0		0	0	0		0	0	0		0	0	0		0	0	0		0	0	0		0	0	0		0	0	0		0	0	0
LOC107965261	107965261		0	0	0		0	0	0		0	0	0		0	0	0		0	0	0		0	0	0		0	0	0		0	0	0		0	0	0		0	0	0
LOC107965262	107965262		0	0	0		0	0	0		0	0	0		0	0	0		0	0	0		0	0	0		0	0	0		0	0	0		0	0	0		0	0	0
LOC107965265	107965265		4.7475	4.33719	4.6371		4.33928	4.34937	4.52797		4.49972	4.38171	4.37927		4.60701	4.34353	4.35206		4.34063	4.54686	4.53783		4.35671	4.33155	4.34409		4.34622	4.7751	4.76758		4.70512	4.59665	4.65216		2.21323	2.37957	2.11432		2.16888	2.40349	2.11746
LOC107965266	107965266		7.34137	7.38264	7.35007		7.29797	7.16433	7.15362		7.34685	7.24969	7.24174		7.29272	7.31127	7.17802		7.4422	7.43725	7.32347		7.33077	7.34744	7.36589		7.3713	7.27759	7.33207		7.27222	7.40623	7.29515		7.16471	6.5776	6.91066		6.8	6.92154	6.70778
LOC107965270	107965270		7.52058	7.44545	7.43815		7.37828	7.41273	7.40292		7.60785	7.60627	7.4148		7.48928	7.32982	7.57082		7.42021	7.43109	7.45483		7.47104	7.48012	7.28333		7.46212	7.41372	7.41169		7.49117	7.40929	7.61671		7.0008	6.87056	6.9337		7.22327	7.28182	7.09668
LOC107965271	107965271		5.02173	5.0502	4.94761		4.91329	4.85842	4.89234		4.99064	4.96355	4.8559		4.79506	4.89788	4.76489		4.82328	4.8835	4.88031		4.8772	4.88712	4.82641		4.72779	4.84471	4.87235		4.89818	4.82778	4.89918		4.00389	4.22793	4.43012		4.53644	4.66294	4.3024
LOC107965272	107965272		0	0	0		0	0	0		0	0	0		0	0	0		0	0	0		0	0	0		0	0	0		0	0	0		0	0	0		0	0	0
LOC107965274	107965274		1.90483	1.90431	1.91739		1.9675	1.89838	1.90859		1.88175	1.87526	1.8751		1.88042	1.90035	1.88791		1.94359	1.8809	1.96286		1.89544	1.89442	1.88097		1.91351	1.87466	1.88572		1.89576	1.87903	1.87428		2.04234	2.07968	2.0389		2.29908	2.14023	2.27971
LOC107965276	107965276		6.8507	6.66824	6.82825		6.62236	6.63361	6.65252		6.59341	6.7934	6.74011		6.67423	6.72218	6.87249		6.73562	6.88689	6.62742		6.83442	6.69839	6.84437		6.77373	6.7339	6.81596		6.71735	6.62606	6.72215		5.88742	6.19177	6.00619		6.0697	5.80164	6.03098
LOC107965279	107965279		3.68176	3.67552	3.7141		3.71236	3.73335	3.57585		3.60824	3.73727	3.70218		3.65557	3.65324	3.63759		3.6207	3.67244	3.58148		3.60589	3.68146	3.64888		3.61961	3.5735	3.59858		3.56256	3.63111	3.63122		3.40758	3.57267	3.57713		3.71439	3.73002	3.73496
LOC107965281	107965281		11.4958	11.4619	11.4632		11.6255	11.5876	11.622		11.5348	11.4851	11.5503		11.4731	11.3928	11.3776		11.4052	11.4482	11.4386		11.4826	11.4633	11.4385		11.4153	11.4012	11.4881		11.4604	11.4531	11.3772		10.836	10.7998	10.8969		10.8939	10.8524	10.789
LOC107965285	107965285		-2.08543	-2.08559	-2.08529		-2.08526	-2.08521	-2.08515		-2.08529	-2.08511	-2.08515		-2.08541	-2.08538	-2.08535		-2.08521	-2.08537	-2.08524		-2.08555	-2.08558	-2.08536		-2.0855	-2.08525	-2.08065		-2.08553	-2.08556	-2.08535		-1.98662	-1.98704	-1.98699		-1.9895	-1.98541	-1.98925
LOC107965288	107965288		0	0	0		0	0	0		0	0	0		0	0	0		0	0	0		0	0	0		0	0	0		0	0	0		0	0	0		0	0	0
LOC107965289	107965289		-1.72549	-1.72583	-1.72519		-1.72175	-1.72503	-1.72489		-1.7252	-1.72482	-1.72489		-1.72545	-1.722	-1.72532		-1.72503	-1.72198	-1.72508		-1.72235	-1.72243	-1.72535		-1.72564	-1.72511	-1.72558		-1.72571	-1.72575	-1.72193		1.76863	1.66641	1.70872		1.67723	1.59598	1.56885
LOC107965290	107965290		-0.74779	-0.727398	-0.747707		-0.740226	-0.747658	-0.747341		-0.740512	-0.73928	-0.747345		-0.747781	-0.747761	-0.747744		-0.7398	-0.747755	-0.740027		-0.74785	-0.747868	-0.741067		-0.725109	-0.740145	-0.747814		-0.747844	-0.747855	-0.747743		-0.69345	-0.695877	-0.695567		-0.642182	-0.701267	-0.684294
LOC107965291	107965291		2.33213	2.17798	2.14459		2.16032	2.13744	2.13781		2.14453	2.13801	2.1378		2.13645	2.13661	2.13675		2.19315	2.20343	2.26351		2.24298	2.1574	2.19092		2.13608	2.13724	2.16059		2.13594	2.1415	2.14383		5.27172	5.18956	5.10596		6.05995	4.73359	5.0599
LOC107965307	107965307		0	0	0		0	0	0		0	0	0		0	0	0		0	0	0		0	0	0		0	0	0		0	0	0		0	0	0		0	0	0
LOC107965308	107965308		0	0	0		0	0	0		0	0	0		0	0	0		0	0	0		0	0	0		0	0	0		0	0	0		0	0	0		0	0	0
LOC107965310	107965310		8.38612	8.18467	8.09231		7.99253	8.27193	8.213		8.15736	8.13577	8.05964		8.04538	7.90254	7.8259		8.42426	8.34594	8.33102		8.36764	8.38757	7.97968		7.96031	8.01465	8.00741		8.0472	8.19745	8.24448		7.96137	7.57871	7.65521		7.96779	8.0449	7.9162
LOC107965313	107965313		0	0	0		0	0	0		0	0	0		0	0	0		0	0	0		0	0	0		0	0	0		0	0	0		0	0	0		0	0	0
LOC107965314	107965314		7.67538	7.49893	7.61496		7.50753	7.83573	7.76348		7.34137	7.55002	7.67854		7.51203	7.47999	7.84036		7.49652	7.82908	7.41185		7.68485	7.66327	7.7076		7.76449	7.75184	7.71735		7.59889	7.84261	7.52628		7.66805	7.58618	7.17071		7.46749	7.84318	7.71441
LOC107965316	107965316		-1.03192	-1.03199	-1.02492		-1.03143	-1.02461	-1.03096		-1.03157	-1.03081	-1.03096		-1.03191	-1.03189	-1.03179		-1.01137	-1.01866	-1.03133		-1.02108	-1.02675	-1.03185		-1.03195	-1.03139	-1.03194		-1.02643	-1.02657	-1.03179		-1.94414	-1.94469	-1.94462		-1.94147	-1.94839	-1.94752
LOC107965317	107965317		0.678372	0.671937	0.686818		0.672429	0.688188	0.672636		0.672372	0.681464	0.672635		0.672184	0.68533	0.67908		0.703565	0.685496	0.672469		0.688294	0.682394	0.672262		0.67206	0.702251	0.689717		0.688522	0.703875	0.699146		3.67472	3.53565	3.5091		3.40949	3.40128	3.48923
LOC107965318	107965318		0	0	0		0	0	0		0	0	0		0	0	0		0	0	0		0	0	0		0	0	0		0	0	0		0	0	0		0	0	0
LOC107965319	107965319		0	0	0		0	0	0		0	0	0		0	0	0		0	0	0		0	0	0		0	0	0		0	0	0		0	0	0		0	0	0
LOC107965322	107965322		10.4192	10.3259	10.406		10.2844	10.2596	10.2413		10.2027	10.2499	10.1759		10.327	10.425	10.4999		10.731	10.6781	11.091		10.4591	10.3193	10.4314		10.411	10.3224	10.3929		10.2831	10.3869	10.4017		10.7456	10.7022	10.7422		10.2619	10.2254	10.1364
LOC107965323	107965323		7.57951	7.53771	7.67102		7.55015	7.56793	7.66828		7.41652	7.45392	7.43873		7.39357	7.62475	7.54874		7.54764	7.4539	7.60741		7.50046	7.43557	7.60316		7.48959	7.6099	7.18792		7.41448	7.21306	7.21253		8.63341	8.33762	8.33558		7.87025	8.04869	8.27683
LOC107965325	107965325		0	0	0		0	0	0		0	0	0		0	0	0		0	0	0		0	0	0		0	0	0		0	0	0		0	0	0		0	0	0
LOC107965335	107965335		0	0	0		0	0	0		0	0	0		0	0	0		0	0	0		0	0	0		0	0	0		0	0	0		0	0	0		0	0	0
LOC107965336	107965336		0	0	0		0	0	0		0	0	0		0	0	0		0	0	0		0	0	0		0	0	0		0	0	0		0	0	0		0	0	0
LOC107965338	107965338		3.45603	3.523	3.4858		3.49532	3.41746	3.46012		3.45128	3.41963	3.43555		3.54322	3.51391	3.48052		3.50736	3.41445	3.4835		3.41155	3.47206	3.53948		3.48967	3.50996	3.56451		3.48131	3.44342	3.54145		3.12329	2.90718	3.30036		3.00364	3.10352	2.91667
LOC107965339	107965339		0	0	0		0	0	0		0	0	0		0	0	0		0	0	0		0	0	0		0	0	0		0	0	0		0	0	0		0	0	0
LOC107965340	107965340		5.31973	5.38521	5.52487		5.35309	5.34555	5.35431		5.36866	5.51419	5.39489		5.42927	5.49649	5.40882		5.39631	5.37693	5.36488		5.39882	5.36729	5.41009		5.35791	5.34288	5.43739		5.3029	5.43668	5.28564		3.79197	4.15069	3.87418		4.06105	3.96546	4.06278
LOC107965347	107965347		0	0	0		0	0	0		0	0	0		0	0	0		0	0	0		0	0	0		0	0	0		0	0	0		0	0	0		0	0	0
LOC107965348	107965348		0	0	0		0	0	0		0	0	0		0	0	0		0	0	0		0	0	0		0	0	0		0	0	0		0	0	0		0	0	0
LOC107965349	107965349		0	0	0		0	0	0		0	0	0		0	0	0		0	0	0		0	0	0		0	0	0		0	0	0		0	0	0		0	0	0
LOC107965350	107965350		0	0	0		0	0	0		0	0	0		0	0	0		0	0	0		0	0	0		0	0	0		0	0	0		0	0	0		0	0	0
LOC107965353	107965353		0	0	0		0	0	0		0	0	0		0	0	0		0	0	0		0	0	0		0	0	0		0	0	0		0	0	0		0	0	0
LOC107965355	107965355		0	0	0		0	0	0		0	0	0		0	0	0		0	0	0		0	0	0		0	0	0		0	0	0		0	0	0		0	0	0
LOC107965359	107965359		2.26199	2.31067	2.31985		2.30069	2.31073	2.26567		2.30588	2.2662	2.34602		2.27478	2.26259	2.26296		2.29567	2.37447	2.25669		2.31384	2.32112	2.26948		2.27836	2.26421	2.26741		2.26088	2.28206	2.25612		1.28278	1.18958	1.23151		1.29804	1.2343	1.2569
LOC107965360	107965360		0	0	0		0	0	0		0	0	0		0	0	0		0	0	0		0	0	0		0	0	0		0	0	0		0	0	0		0	0	0
LOC107965363	107965363		0	0	0		0	0	0		0	0	0		0	0	0		0	0	0		0	0	0		0	0	0		0	0	0		0	0	0		0	0	0
LOC107965367	107965367		0	0	0		0	0	0		0	0	0		0	0	0		0	0	0		0	0	0		0	0	0		0	0	0		0	0	0		0	0	0
LOC107965368	107965368		3.01985	2.99762	3.011		3.18896	3.00116	3.0688		2.95267	2.96346	2.97139		3.00901	2.99854	2.97317		3.03898	2.97256	2.99211		3.06242	2.99304	2.96593		2.99766	3.04242	2.97552		3.00119	2.95626	3.00699		3.95309	3.48298	4.4938		3.38706	3.46951	3.3031
LOC107965369	107965369		0	0	0		0	0	0		0	0	0		0	0	0		0	0	0		0	0	0		0	0	0		0	0	0		0	0	0		0	0	0
LOC107965375	107965375		6.18037	6.14859	6.32272		5.94325	6.27141	6.11824		6.51237	7.0686	6.08969		6.25631	6.20564	6.36089		6.10328	5.99408	5.99968		6.21209	6.25664	6.47665		6.28352	6.14664	5.98585		6.53651	6.37078	6.59352		7.01579	7.21131	6.77695		7.43772	7.75077	7.95129
LOC107965377	107965377		1.52686	1.50699	1.50258		1.51017	1.51072	1.59174		1.57885	1.52065	1.50304		1.50859	1.50892	1.50241		1.50282	1.52221	1.51043		1.53957	1.57725	1.53545		1.50778	1.5027	1.53135		1.50749	1.50187	1.50923		0	0	0		0	0	0
LOC107965378	107965378		0	0	0		0	0	0		0	0	0		0	0	0		0	0	0		0	0	0		0	0	0		0	0	0		0	0	0		0	0	0
LOC107965381	107965381		5.09197	5.00372	5.02816		5.16134	5.14274	5.12539		5.10259	5.07452	4.97256		4.97598	4.98736	5.02186		5.0445	5.0178	5.07029		5.0671	5.11477	5.08991		5.02722	4.92953	4.982		5.02017	5.0382	5.08288		4.80863	4.66775	4.77598		4.8467	4.84367	4.80746
LOC107965384	107965384		0	0	0		0	0	0		0	0	0		0	0	0		0	0	0		0	0	0		0	0	0		0	0	0		0	0	0		0	0	0
LOC107965385	107965385		0	0	0		0	0	0		0	0	0		0	0	0		0	0	0		0	0	0		0	0	0		0	0	0		0	0	0		0	0	0
LOC107965387	107965387		2.50262	2.52094	2.47183		2.49437	2.45151	2.45249		2.45752	2.45304	2.46083		2.45513	2.46869	2.46309		2.4747	2.51316	2.45874		2.51538	2.46249	2.44947		2.50334	2.50908	2.49405		2.46389	2.48416	2.53334		2.1556	2.39983	2.10327		2.12202	2.22009	2.3212
LOC107965398	107965398		0	0	0		0	0	0		0	0	0		0	0	0		0	0	0		0	0	0		0	0	0		0	0	0		0	0	0		0	0	0
LOC107965400	107965400		0	0	0		0	0	0		0	0	0		0	0	0		0	0	0		0	0	0		0	0	0		0	0	0		0	0	0		0	0	0
LOC107965401	107965401		3.65853	3.68086	3.65177		3.55423	3.63231	3.60708		3.54608	3.63467	3.74919		3.60776	3.5849	3.58658		3.59466	3.64862	3.63695		3.63435	3.61557	3.59895		3.59004	3.65639	3.59159		3.7278	3.59204	3.67551		2.23606	2.26581	2.22731		2.23737	2.36839	2.49698
LOC107965402	107965402		0	0	0		0	0	0		0	0	0		0	0	0		0	0	0		0	0	0		0	0	0		0	0	0		0	0	0		0	0	0
LOC107965406	107965406		7.94805	7.59578	7.99359		7.86552	7.89024	7.70811		7.89361	7.73635	7.65938		7.95733	7.87296	8.13093		8.00648	7.75416	7.5731		7.789	7.97132	8.00072		8.067	7.88712	7.89795		7.8288	7.79688	7.82247		5.49057	5.5764	5.58691		6.03708	5.47659	6.67016
LOC107965409	107965409		0	0	0		0	0	0		0	0	0		0	0	0		0	0	0		0	0	0		0	0	0		0	0	0		0	0	0		0	0	0
LOC107965413	107965413		0	0	0		0	0	0		0	0	0		0	0	0		0	0	0		0	0	0		0	0	0		0	0	0		0	0	0		0	0	0
LOC107965414	107965414		0	0	0		0	0	0		0	0	0		0	0	0		0	0	0		0	0	0		0	0	0		0	0	0		0	0	0		0	0	0
LOC107965415	107965415		6.44617	6.65714	6.31702		6.30344	6.546	6.42641		6.11713	6.34927	6.36746		6.3243	6.19251	6.3207		6.31785	6.2265	6.23003		6.48936	6.25144	6.46215		6.55665	6.37758	6.35012		6.29409	6.29629	6.36574		4.18321	4.55852	4.38415		4.52862	4.53265	4.67672
LOC107965416	107965416		5.1376	5.06164	5.0334		5.06409	5.04764	5.06045		5.08133	5.12474	5.09533		5.06657	5.08473	5.04647		5.08721	5.07068	5.06241		5.11607	5.098	5.02651		5.14127	5.19503	5.1257		5.14045	5.11336	5.08629		4.61695	4.86376	4.56816		4.76205	4.65941	4.6357
LOC107965418	107965418		0	0	0		0	0	0		0	0	0		0	0	0		0	0	0		0	0	0		0	0	0		0	0	0		0	0	0		0	0	0
LOC107965421	107965421		0	0	0		0	0	0		0	0	0		0	0	0		0	0	0		0	0	0		0	0	0		0	0	0		0	0	0		0	0	0
LOC107965425	107965425		0	0	0		0	0	0		0	0	0		0	0	0		0	0	0		0	0	0		0	0	0		0	0	0		0	0	0		0	0	0
LOC107965433	107965433		0	0	0		0	0	0		0	0	0		0	0	0		0	0	0		0	0	0		0	0	0		0	0	0		0	0	0		0	0	0
LOC107965434	107965434		0	0	0		0	0	0		0	0	0		0	0	0		0	0	0		0	0	0		0	0	0		0	0	0		0	0	0		0	0	0
LOC107965436	107965436		3.29614	3.33497	3.25907		3.26107	3.33571	3.29301		3.33076	3.29663	3.2037		3.26295	3.21456	3.22204		3.26455	3.23449	3.20273		3.29922	3.28548	3.29163		3.21763	3.28292	3.27514		3.2331	3.24262	3.2153		2.55195	2.41019	2.41151		2.41907	2.51746	2.73857
LOC107965445	107965445		-0.439798	-0.459283	-0.46426		-0.456762	-0.42557	-0.464144		-0.464264	-0.464113	-0.464145		-0.458019	-0.464326	-0.464305		-0.4642	-0.464319	-0.46422		-0.464434	-0.464456	-0.457618		-0.464406	-0.464231	-0.46439		-0.447926	-0.459038	-0.457507		-1.56749	-1.56843	-1.56831		-1.56363	-1.56576	-1.573
LOC107965448	107965448		4.52224	4.5372	4.50334		4.50095	4.51497	4.49561		4.50262	4.50832	4.4955		4.50299	4.531	4.4383		4.60651	4.54973	4.54416		4.61633	4.52565	4.57859		4.53578	4.52223	4.43955		4.55312	4.53511	4.5009		3.59643	3.94032	3.94719		3.89982	3.80173	3.92085
LOC107965449	107965449		9.15586	9.12513	8.8187		8.93138	8.77777	9.00825		8.94625	8.85995	8.95148		8.87182	9.05666	8.95418		9.00331	8.86972	9.10621		9.00077	8.79436	9.19516		8.76468	9.14798	8.95378		9.01444	8.79156	8.81112		8.9029	8.49916	8.82014		8.88713	8.52772	8.4424
LOC107965452	107965452		2.03497	2.06255	2.03041		2.09507	2.03137	2.07315		2.02316	2.024	2.04057		2.0838	2.02281	2.06284		2.03137	2.07452	2.03863		2.09547	2.05802	2.02288		2.03948	2.02334	2.06856		2.10647	2.04355	2.02293		-0.272846	-0.275964	-0.275823		-0.213723	-0.253037	-0.242225
LOC107965455	107965455		0	0	0		0	0	0		0	0	0		0	0	0		0	0	0		0	0	0		0	0	0		0	0	0		0	0	0		0	0	0
LOC107965459	107965459		0	0	0		0	0	0		0	0	0		0	0	0		0	0	0		0	0	0		0	0	0		0	0	0		0	0	0		0	0	0
LOC107965470	107965470		7.94878	7.83729	8.09476		7.92068	8.08191	7.83611		8.22475	8.20059	8.08492		7.92349	7.79571	8.07855		7.98986	8.07998	7.59409		7.96578	8.05005	8.09431		7.88195	8.11636	8.17821		7.73248	7.90187	7.83524		5.94944	6.63622	6.36913		6.85997	6.50749	6.82278
LOC107965473	107965473		10.2623	10.125	10.1594		10.2851	10.106	10.0667		10.0591	10.0772	9.93129		9.94995	9.81503	9.89659		10.0927	10.2282	10.2889		10.1235	10.0307	10.0395		9.9651	9.90407	10.0403		9.99951	9.9902	9.98422		10.1965	9.92812	10.2637		10.3088	10.2176	10.0379
LOC107965474	107965474		3.44036	3.4134	3.39084		3.38549	3.42536	3.39237		3.42438	3.38624	3.44708		3.4134	3.40413	3.34709		3.42535	3.47098	3.44387		3.44754	3.39463	3.39278		3.38976	3.3489	3.40817		3.40861	3.38627	3.45008		3.90023	3.50805	3.61432		3.59043	3.51418	3.4098
LOC107965480	107965480		2.46498	2.52468	2.52919		2.4809	2.48198	2.53224		2.56187	2.4757	2.48351		2.52666	2.4978	2.47903		2.50507	2.46531	2.48896		2.53322	2.50047	2.49849		2.48755	2.53197	2.52244		2.49738	2.48592	2.51861		2.81005	2.8453	2.80384		3.22164	3.25653	3.02691
LOC107965483	107965483		3.85361	3.77785	3.76571		3.78893	3.92847	3.76773		3.80607	3.83498	3.83031		3.78803	3.79116	3.88945		3.84328	3.86338	3.73934		3.84623	3.77371	3.83537		3.78047	3.761	3.73098		3.77767	3.75514	3.80664		4.95911	5.22387	4.96132		4.85686	5.61768	5.36337
LOC107965484	107965484		0	0	0		0	0	0		0	0	0		0	0	0		0	0	0		0	0	0		0	0	0		0	0	0		0	0	0		0	0	0
LOC107965485	107965485		4.97453	5.00975	4.9015		5.03212	4.83157	5.04374		4.95811	5.08003	5.01683		4.90118	5.01796	4.90517		4.86972	5.0363	5.02611		5.00481	5.02471	4.96196		5.07369	5.01057	4.84151		4.9384	5.0237	4.97055		3.1625	3.09355	3.13197		3.1282	2.92353	3.18025
LOC107965486	107965486		0	0	0		0	0	0		0	0	0		0	0	0		0	0	0		0	0	0		0	0	0		0	0	0		0	0	0		0	0	0
LOC107965489	107965489		6.54585	6.32213	6.40264		6.31232	6.40703	6.25836		6.29859	6.3487	6.23376		6.20156	6.26493	6.36638		6.21146	6.41039	6.26418		6.30047	6.16408	6.42936		6.37812	6.41627	6.27522		6.48435	6.46979	6.43611		7.21226	7.32956	6.83734		7.37641	6.86926	7.00647
LOC107965494	107965494		0	0	0		0	0	0		0	0	0		0	0	0		0	0	0		0	0	0		0	0	0		0	0	0		0	0	0		0	0	0
LOC107965500	107965500		9.03026	8.99613	9.1422		8.77207	8.89322	8.91261		8.9765	9.12478	8.93481		9.05356	9.06499	8.9398		8.98599	8.95869	9.05174		8.93125	9.08217	8.97577		8.97816	8.97262	9.08573		9.14199	8.94658	9.1607		8.45607	8.87221	8.3686		8.92472	8.75778	8.65158
LOC107965502	107965502		7.1935	7.08035	7.17234		7.14847	7.05538	7.26634		7.20495	7.09269	7.01858		7.16081	7.2231	7.2141		7.01853	7.01311	7.0236		7.14803	7.23706	7.36818		7.13568	7.1502	7.15993		7.1412	7.26504	7.19788		6.02211	6.22326	6.33224		6.10222	6.01168	6.24552
LOC107965504	107965504		3.83467	3.85975	3.88955		3.90681	3.83317	3.82491		3.87006	3.78705	3.80906		3.82502	3.86402	3.82559		3.77345	3.81738	3.90447		3.80711	3.80389	3.81801		3.8271	3.78632	3.81338		3.81846	3.80621	3.87431		4.17674	3.65001	4.01375		3.88817	3.9058	3.74341
LOC107965506	107965506		0	0	0		0	0	0		0	0	0		0	0	0		0	0	0		0	0	0		0	0	0		0	0	0		0	0	0		0	0	0
LOC107965508	107965508		9.33396	9.12949	9.19557		9.11932	9.19778	9.15903		8.88774	9.04503	8.99075		9.03954	9.03283	9.0098		9.14365	9.23483	9.16342		9.23629	9.20784	8.93738		9.12887	8.90342	8.95032		9.11194	9.22276	9.27982		8.45269	8.5058	8.4619		8.76673	8.81872	8.62341
LOC107965509	107965509		0	0	0		0	0	0		0	0	0		0	0	0		0	0	0		0	0	0		0	0	0		0	0	0		0	0	0		0	0	0
LOC107965519	107965519		0	0	0		0	0	0		0	0	0		0	0	0		0	0	0		0	0	0		0	0	0		0	0	0		0	0	0		0	0	0
LOC107965520	107965520		0	0	0		0	0	0		0	0	0		0	0	0		0	0	0		0	0	0		0	0	0		0	0	0		0	0	0		0	0	0
LOC107965522	107965522		0	0	0		0	0	0		0	0	0		0	0	0		0	0	0		0	0	0		0	0	0		0	0	0		0	0	0		0	0	0
LOC107965530	107965530		0	0	0		0	0	0		0	0	0		0	0	0		0	0	0		0	0	0		0	0	0		0	0	0		0	0	0		0	0	0
LOC107965532	107965532		0	0	0		0	0	0		0	0	0		0	0	0		0	0	0		0	0	0		0	0	0		0	0	0		0	0	0		0	0	0
LOC107965534	107965534		5.98151	6.02324	6.04362		5.93075	5.92441	5.786		5.69441	5.6946	5.77223		5.79512	5.50649	5.71744		5.61366	5.76764	5.7078		5.9457	5.99963	5.94933		5.98745	6.06221	5.95027		5.69784	5.86722	5.90029		4.09991	4.58514	4.16925		4.85453	5.2173	4.53192
LOC107965541	107965541		-1.96547	-1.96573	-1.96272		-1.96521	-1.96513	-1.96503		-1.96526	-1.96244	-1.96503		-1.96291	-1.96539	-1.96535		-1.96513	-1.96538	-1.96517		-1.96566	-1.96572	-1.96537		-1.96558	-1.96519	-1.96554		-1.96564	-1.96314	-1.96534		1.25262	1.15584	1.15612		1.14662	1.39806	1.18762
LOC107965550	107965550		1.81889	1.82655	1.81425		1.80712	1.83067	1.80758		1.807	1.82512	1.82432		1.80658	1.8067	1.84019		1.80731	1.83941	1.8374		1.82781	1.83191	1.89568		1.84571	1.8147	1.86912		1.84418	1.8432	1.8596		0.880218	0.957698	0.878751		0.971451	0.884509	0.980913
LOC107965557	107965557		7.95301	7.90178	7.68749		7.72383	7.75806	7.84606		7.63698	7.7363	7.69581		7.79232	7.76449	7.54924		7.90387	7.67082	8.0276		7.84804	7.78602	7.98442		7.97505	7.74996	7.92802		7.8714	7.90338	7.82768		7.56617	6.80414	7.30523		6.85627	7.2226	7.03901
LOC107965562	107965562		6.9069	6.35172	6.97025		6.4739	6.47851	6.98269		6.29004	6.48714	6.43496		6.70784	6.23548	6.43683		6.39141	6.57738	6.37606		6.53645	6.64694	6.46988		6.80074	6.7553	6.39152		6.55629	6.89046	6.70232		6.21601	6.11804	6.03781		6.31558	6.28928	6.40602
LOC107965564	107965564		0	0	0		0	0	0		0	0	0		0	0	0		0	0	0		0	0	0		0	0	0		0	0	0		0	0	0		0	0	0
LOC107965565	107965565		0	0	0		0	0	0		0	0	0		0	0	0		0	0	0		0	0	0		0	0	0		0	0	0		0	0	0		0	0	0
LOC107965567	107965567		0	0	0		0	0	0		0	0	0		0	0	0		0	0	0		0	0	0		0	0	0		0	0	0		0	0	0		0	0	0
LOC107965571	107965571		2.70266	2.66476	2.6615		2.67715	2.63405	2.6435		2.682	2.67007	2.69225		2.65006	2.63822	2.6785		2.70947	2.68979	2.66384		2.67245	2.6602	2.71495		2.69139	2.63346	2.63044		2.6408	2.67699	2.63886		3.45365	3.18045	3.02948		3.15588	3.25946	3.14218
LOC107965573	107965573		-0.421743	-0.421845	-0.421641		-0.414207	-0.42158	-0.421524		-0.414497	-0.421492	-0.421524		-0.361148	-0.415194	-0.421686		-0.42158	-0.415112	-0.421601		-0.421817	-0.401284	-0.421696		-0.421789	-0.421611	-0.415911		-0.42181	-0.416469	-0.421686		-1.18289	-1.18436	-1.18417		-1.17771	-1.18052	-1.17644
LOC107965577	107965577		6.96087	7.04378	6.94059		6.84806	7.0446	6.99485		6.86699	6.94895	6.87513		7.00387	6.86517	6.99045		7.02058	6.97175	6.9353		6.9728	6.98157	6.95023		6.97537	6.93653	6.94257		7.00254	7.07723	6.9762		6.42058	6.43047	6.50164		6.43614	6.35618	6.44051
LOC107965578	107965578		0	0	0		0	0	0		0	0	0		0	0	0		0	0	0		0	0	0		0	0	0		0	0	0		0	0	0		0	0	0
LOC107965582	107965582		2.83047	2.81657	2.85292		2.87579	2.81446	2.80895		2.83215	2.79285	2.80893		2.86111	2.80169	2.84826		2.82967	2.82146	2.8642		2.84479	2.79126	2.85967		2.81541	2.8055	2.83355		2.80857	2.85407	2.82899		4.27989	4.15757	4.21668		3.8117	3.74372	3.67329
LOC107965583	107965583		0	0	0		0	0	0		0	0	0		0	0	0		0	0	0		0	0	0		0	0	0		0	0	0		0	0	0		0	0	0
LOC107965593	107965593		0	0	0		0	0	0		0	0	0		0	0	0		0	0	0		0	0	0		0	0	0		0	0	0		0	0	0		0	0	0
LOC107965595	107965595		0	0	0		0	0	0		0	0	0		0	0	0		0	0	0		0	0	0		0	0	0		0	0	0		0	0	0		0	0	0
LOC107965596	107965596		1.74429	1.67466	1.6724		1.68798	1.67333	1.66546		1.6649	1.6656	1.66545		1.67104	1.6714	1.67173		1.71284	1.67833	1.82404		1.73994	1.696	1.67159		1.66423	1.66505	1.68852		1.66987	1.67522	1.67173		3.00906	3.17877	3.27886		3.24427	3.13724	3.12462
LOC107965597	107965597		-2.08548	-2.08567	-2.08531		-2.08528	-2.08522	-2.08326		-2.08532	-2.08511	-2.08515		-2.08546	-2.08542	-2.08538		-2.08522	-2.08352	-2.08525		-2.08562	-2.08566	-2.0854		-2.08556	-2.08527	-2.08553		-2.0856	-2.08374	-2.08538		-1.98662	-1.98704	-1.98699		-1.9895	-1.98541	-1.98925
LOC107965598	107965598		0	0	0		0	0	0		0	0	0		0	0	0		0	0	0		0	0	0		0	0	0		0	0	0		0	0	0		0	0	0
LOC107965599	107965599		11.7989	12.022	11.8698		11.889	12.0128	11.8657		11.7949	11.7524	12.1534		12.0258	12.0059	12.1987		11.8482	11.8473	11.6511		11.875	11.9354	11.9859		12.1436	11.9774	11.9143		11.9753	11.5934	11.8884		10.5781	10.7563	10.1934		10.9041	10.7602	10.7227
LOC107965601	107965601		0	0	0		0	0	0		0	0	0		0	0	0		0	0	0		0	0	0		0	0	0		0	0	0		0	0	0		0	0	0
LOC107965604	107965604		0	0	0		0	0	0		0	0	0		0	0	0		0	0	0		0	0	0		0	0	0		0	0	0		0	0	0		0	0	0
LOC107965606	107965606		5.56483	5.47217	5.58931		5.49929	5.58921	5.54518		5.47264	5.41548	5.61214		5.47923	5.4457	5.65781		5.48185	5.59543	5.3837		5.44536	5.43619	5.40414		5.51151	5.48997	5.55448		5.50587	5.68776	5.5024		4.58818	4.4735	4.47989		4.47766	4.76451	5.10106
LOC107965607	107965607		0	0	0		0	0	0		0	0	0		0	0	0		0	0	0		0	0	0		0	0	0		0	0	0		0	0	0		0	0	0
LOC107965608	107965608		-1.486	-1.48135	-1.48555		-1.48546	-1.4853	-1.48509		-1.48039	-1.48498	-1.46439		-1.48595	-1.48584	-1.48574		-1.4853	-1.4858	-1.48538		-1.48637	-1.48649	-1.48578		-1.48623	-1.48025	-1.48614		-1.48633	-1.48123	-1.48574		-0.293301	-0.296798	-0.296351		-0.169184	-0.300292	-0.299598
LOC107965612	107965612		1.83624	1.85187	1.83369		1.91842	1.85879	1.81252		1.81193	1.86433	1.81252		1.8179	1.86946	1.85204		1.82805	1.81166	1.83511		1.82209	1.81627	1.81844		1.81703	1.85678	1.81728		1.81113	1.83797	1.84547		5.05873	4.24322	5.67041		4.0011	4.50005	4.29273
LOC107965614	107965614		0	0	0		0	0	0		0	0	0		0	0	0		0	0	0		0	0	0		0	0	0		0	0	0		0	0	0		0	0	0
LOC107965615	107965615		0	0	0		0	0	0		0	0	0		0	0	0		0	0	0		0	0	0		0	0	0		0	0	0		0	0	0		0	0	0
LOC107965616	107965616		0	0	0		0	0	0		0	0	0		0	0	0		0	0	0		0	0	0		0	0	0		0	0	0		0	0	0		0	0	0
LOC107965618	107965618		0	0	0		0	0	0		0	0	0		0	0	0		0	0	0		0	0	0		0	0	0		0	0	0		0	0	0		0	0	0
LOC107965622	107965622		0	0	0		0	0	0		0	0	0		0	0	0		0	0	0		0	0	0		0	0	0		0	0	0		0	0	0		0	0	0
LOC107965624	107965624		0	0	0		0	0	0		0	0	0		0	0	0		0	0	0		0	0	0		0	0	0		0	0	0		0	0	0		0	0	0
LOC107965626	107965626		0	0	0		0	0	0		0	0	0		0	0	0		0	0	0		0	0	0		0	0	0		0	0	0		0	0	0		0	0	0
LOC107965630	107965630		0	0	0		0	0	0		0	0	0		0	0	0		0	0	0		0	0	0		0	0	0		0	0	0		0	0	0		0	0	0
LOC107965631	107965631		0	0	0		0	0	0		0	0	0		0	0	0		0	0	0		0	0	0		0	0	0		0	0	0		0	0	0		0	0	0
LOC107965634	107965634		-1.48609	-1.48663	-1.48021		-1.48552	-1.48535	-1.48513		-1.48023	-1.48502	-1.46354		-1.48603	-1.48591	-1.48581		-1.48536	-1.48588	-1.48544		-1.48647	-1.4866	-1.48586		-1.48632	-1.48009	-1.48084		-1.48643	-1.48651	-1.48581		-0.178976	-0.181343	-0.181243		-0.166972	-0.185179	-0.0576837
LOC107965636	107965636		0	0	0		0	0	0		0	0	0		0	0	0		0	0	0		0	0	0		0	0	0		0	0	0		0	0	0		0	0	0
LOC107965637	107965637		7.40727	7.4604	7.24933		7.49884	7.46961	7.39236		7.20778	7.2983	7.25882		7.30758	7.34486	7.43469		7.25071	7.46888	7.25221		7.35927	7.34659	7.31096		7.25718	7.18263	7.30782		7.48975	7.32694	7.41714		6.71133	6.79237	6.81679		7.12596	7.04642	7.06599
LOC107965656	107965656		3.30018	3.27244	3.29959		3.302	3.27646	3.29646		3.3257	3.25723	3.3351		3.25941	3.28618	3.24216		3.3419	3.25484	3.26758		3.30614	3.23705	3.24849		3.3157	3.29574	3.32366		3.32739	3.36284	3.29479		2.51252	2.54117	2.46125		2.79196	2.66167	2.6677
LOC107965657	107965657		8.42026	8.28295	8.34834		8.30031	8.04961	8.34713		8.46521	8.40032	8.46419		8.21232	8.2336	8.11685		8.33609	8.3696	8.19576		8.21149	8.24006	8.21185		8.12652	8.27693	8.1588		8.1702	8.27504	8.22296		7.23706	7.38698	7.45868		7.43982	7.54623	7.58484
LOC107965658	107965658		0	0	0		0	0	0		0	0	0		0	0	0		0	0	0		0	0	0		0	0	0		0	0	0		0	0	0		0	0	0
LOC107965660	107965660		0	0	0		0	0	0		0	0	0		0	0	0		0	0	0		0	0	0		0	0	0		0	0	0		0	0	0		0	0	0
LOC107965668	107965668		0	0	0		0	0	0		0	0	0		0	0	0		0	0	0		0	0	0		0	0	0		0	0	0		0	0	0		0	0	0
LOC107965670	107965670		1.71392	1.72457	1.71845		1.71944	1.72117	1.75586		1.71828	1.70782	1.69861		1.70191	1.6893	1.70304		1.73638	1.70268	1.68978		1.69433	1.71991	1.6961		1.7005	1.74161	1.70678		1.69998	1.71037	1.70305		1.08956	1.08751	1.08776		1.31582	1.10619	1.17438
LOC107965671	107965671		-0.633881	-0.638038	-0.658467		-0.658447	-0.650507	-0.658274		-0.65847	-0.658091	-0.658278		-0.658546	-0.658525	-0.658506		-0.658413	-0.64522	-0.628069		-0.65862	-0.658639	-0.658514		-0.658595	-0.658441	-0.652641		-0.658614	-0.658625	-0.658505		3.37355	3.53223	3.53873		3.478	3.17458	3.2468
LOC107965672	107965672		0	0	0		0	0	0		0	0	0		0	0	0		0	0	0		0	0	0		0	0	0		0	0	0		0	0	0		0	0	0
LOC107965674	107965674		9.8321	9.92783	9.88067		9.6343	9.7582	9.74748		9.54985	9.79731	9.69241		10.0076	9.95803	10.0524		9.84717	9.84005	9.82721		10.0307	9.9098	9.95342		9.9463	9.93774	10.0031		9.87913	9.88755	9.8818		9.36826	9.24937	9.40688		9.39133	9.20865	9.21112
LOC107965675	107965675		1.97995	1.9548	1.93458		1.9277	1.98903	1.96226		1.93449	1.94698	1.92915		1.9196	1.93939	1.92667		1.95922	1.98426	1.92798		1.91916	1.95523	1.91979		1.96994	1.96477	1.91939		1.95742	1.94594	1.92667		3.44693	3.14841	3.50589		3.29813	3.40473	3.53114
LOC107965676	107965676		0	0	0		0	0	0		0	0	0		0	0	0		0	0	0		0	0	0		0	0	0		0	0	0		0	0	0		0	0	0
LOC107965678	107965678		10.2229	10.1752	10.1632		10.3717	10.0356	10.2898		10.1972	10.1218	10.2995		10.2419	10.1207	10.2812		10.1171	10.2216	9.97857		10.2342	10.2153	10.2087		10.0398	10.1536	10.2833		10.1139	10.1779	10.2266		9.95802	9.94493	9.7953		9.88395	9.88442	10.0242
LOC107965683	107965683		0	0	0		0	0	0		0	0	0		0	0	0		0	0	0		0	0	0		0	0	0		0	0	0		0	0	0		0	0	0
LOC107965687	107965687		4.01154	4.04902	4.05877		4.01551	4.08354	3.9957		3.97097	4.07039	4.05015		4.08644	3.99816	3.98128		4.0348	3.99272	4.09256		4.03622	4.05502	4.0488		4.01037	4.02342	4.00732		4.11829	4.08695	4.08616		3.57246	3.29834	3.26589		3.19201	3.49215	3.22328
LOC107965692	107965692		11.1802	11.0087	11.1092		11.1568	11.1134	11.0162		11.061	11.1441	10.9766		11.0179	10.9523	10.9655		10.9682	11.1247	11.0125		10.9888	10.9292	10.8512		11.0033	11.0023	10.9398		11.0329	11.0673	11.0549		10.6289	10.6076	10.6438		10.8295	10.8616	10.6548
LOC107965694	107965694		0	0	0		0	0	0		0	0	0		0	0	0		0	0	0		0	0	0		0	0	0		0	0	0		0	0	0		0	0	0
LOC107965697	107965697		0	0	0		0	0	0		0	0	0		0	0	0		0	0	0		0	0	0		0	0	0		0	0	0		0	0	0		0	0	0
LOC107965700	107965700		0	0	0		0	0	0		0	0	0		0	0	0		0	0	0		0	0	0		0	0	0		0	0	0		0	0	0		0	0	0
LOC107965701	107965701		3.14066	3.12556	3.10148		3.15989	3.13428	3.21541		3.13662	3.12349	3.10521		3.16555	3.09934	3.12018		3.21364	3.21139	3.21695		3.1438	3.12099	3.1064		3.1738	3.13205	3.11485		3.18052	3.11174	3.12019		4.25348	3.76044	3.86587		3.84932	3.85609	3.79028
LOC107965703	107965703		0	0	0		0	0	0		0	0	0		0	0	0		0	0	0		0	0	0		0	0	0		0	0	0		0	0	0		0	0	0
LOC107965704	107965704		0	0	0		0	0	0		0	0	0		0	0	0		0	0	0		0	0	0		0	0	0		0	0	0		0	0	0		0	0	0
LOC107965706	107965706		8.82411	8.89113	8.87671		9.0123	8.85361	8.82623		8.75559	8.62204	8.57239		8.83258	8.74541	8.79228		8.94961	8.81227	8.94922		9.04079	8.70846	8.72194		8.58116	9.03826	8.70107		8.89564	8.8843	8.80274		9.04295	8.5409	8.8326		8.94287	8.50752	8.46336
LOC107965713	107965713		-1.60565	-1.60607	-1.60529		-1.60522	-1.60509	-1.60493		-1.6053	-1.60484	-1.60493		-1.60561	-1.60552	-1.60544		-1.6051	-1.60138	-1.59282		-1.60183	-1.60604	-1.60548		-1.60172	-1.60519	-1.60165		-1.60592	-1.60597	-1.60544		2.84206	3.2665	3.06105		3.06668	2.89337	2.75621
LOC107965714	107965714		0.750998	0.75176	0.726844		0.734314	0.734795	0.727106		0.726836	0.727176	0.727104		0.726643	0.726696	0.726745		0.757795	0.765508	0.726935		0.799137	0.741896	0.733369		0.726516	0.734405	0.726552		0.731966	0.737127	0.740182		3.66077	3.71979	3.86955		3.91097	3.48285	3.47073
LOC107965716	107965716		3.67525	3.68875	3.69025		3.67985	3.7606	3.77238		3.60713	3.67186	3.71464		3.66522	3.62433	3.62579		3.64799	3.63776	3.63887		3.63311	3.67556	3.63168		3.68965	3.7014	3.6654		3.69084	3.72187	3.69609		2.59854	2.81581	2.63528		2.87316	2.82405	2.76704
LOC107965722	107965722		6.34894	6.14374	6.27627		6.19601	6.23848	6.11925		5.69607	5.71161	5.7176		6.0781	5.93341	6.03999		5.76183	6.39135	6.07122		6.20742	6.22787	6.42562		6.35383	6.19559	6.12143		5.81876	6.09107	6.0604		6.34543	6.75039	6.44099		7.71339	6.41363	6.16487
LOC107965723	107965723		0	0	0		0	0	0		0	0	0		0	0	0		0	0	0		0	0	0		0	0	0		0	0	0		0	0	0		0	0	0
LOC107965724	107965724		0	0	0		0	0	0		0	0	0		0	0	0		0	0	0		0	0	0		0	0	0		0	0	0		0	0	0		0	0	0
LOC107965725	107965725		0	0	0		0	0	0		0	0	0		0	0	0		0	0	0		0	0	0		0	0	0		0	0	0		0	0	0		0	0	0
LOC107965727	107965727		-2.32564	-2.3257	-2.32558		-2.32557	-2.32555	-2.32553		-2.32558	-2.32551	-2.32553		-2.32563	-2.32562	-2.32497		-2.32555	-2.32561	-2.32556		-2.32568	-2.3257	-2.32561		-2.32567	-2.32557	-2.32566		-2.32568	-2.32569	-2.32561		0	0	0		0	0	0
LOC107965746	107965746		4.09947	4.0382	4.15872		4.08008	4.03487	4.09522		4.07588	4.10021	4.1817		4.03186	4.0347	4.05663		4.16148	4.09709	4.01788		4.05297	4.08287	4.02972		4.08425	4.0317	4.06063		4.06963	4.06696	4.18083		2.64922	2.71395	2.78769		2.76677	2.78262	2.82927
LOC107965749	107965749		10.6207	10.6674	10.65		11.0304	10.8667	11.0592		10.1328	10.2763	10.2471		10.8737	10.6424	10.7885		10.8262	10.6259	10.883		10.9789	10.9991	10.8593		10.8077	10.8068	11.156		11.1705	11.0315	11.0741		9.60544	9.55351	9.43603		9.79169	9.73374	9.42546
LOC107965750	107965750		-2.32562	-2.32567	-2.32557		-2.32556	-2.32555	-2.32553		-2.32557	-2.32552	-2.32553		-2.32561	-2.3256	-2.32559		-2.32555	-2.3256	-2.32556		-2.32565	-2.32567	-2.3256		-2.32564	-2.32556	-2.32563		-2.32514	-2.32566	-2.32559		-1.92044	-1.94099	-1.94078		-1.95036	-1.95187	-1.94941
LOC107965751	107965751		8.15313	7.87203	8.01319		7.99665	7.82646	7.9629		8.02687	8.1352	7.93663		7.99805	7.94282	7.79344		7.97575	7.9728	8.09934		7.87006	7.8795	7.76357		7.82858	8.01466	7.84201		7.83886	7.98003	8.01511		7.49814	7.45334	7.37654		7.51248	7.46252	7.47726
LOC107965752	107965752		3.90451	3.87831	3.85226		3.88973	4.01756	4.04464		3.95857	4.02524	3.93899		3.82063	3.84112	3.84915		3.96504	4.01424	3.97417		3.92282	3.93216	3.89975		3.82473	3.8469	3.84894		3.87818	3.91167	3.87554		4.31031	4.04884	4.14736		4.22998	4.44726	4.2876
LOC107965756	107965756		7.42151	7.12521	7.36238		7.64545	7.43876	7.62996		7.14877	7.64995	8.17008		7.26406	7.25122	7.45264		7.2488	7.37776	7.2433		7.58412	7.37753	7.38877		7.43358	7.72186	7.25188		7.41069	7.48321	7.59312		6.75287	7.0606	6.5987		7.15211	7.37794	7.23128
LOC107965760	107965760		-0.304669	-0.30582	-0.296285		-0.303259	-0.271883	-0.310673		-0.310808	-0.301829	-0.310674		-0.310904	-0.304267	-0.304018		-0.310735	-0.297551	-0.310758		-0.310999	-0.305755	-0.310864		-0.310968	-0.31077	-0.305		-0.305419	-0.311006	-0.304016		-1.93905	-1.9242	-1.94025		-1.94847	-1.94973	-1.94764
LOC107965761	107965761		-2.32564	-2.3257	-2.32558		-2.32557	-2.32555	-2.32553		-2.32558	-2.32551	-2.32553		-2.32563	-2.32562	-2.32497		-2.32555	-2.32561	-2.32556		-2.32568	-2.3257	-2.32561		-2.32567	-2.32557	-2.32566		-2.32568	-2.32569	-2.32561		0	0	0		0	0	0
LOC107965763	107965763		-0.713811	-0.738146	-0.737984		-0.737966	-0.737935	-0.737652		-0.737987	-0.737479	-0.737656		-0.738056	-0.738037	-0.731309		-0.730159	-0.731466	-0.737951		-0.732727	-0.732972	-0.738027		-0.738101	-0.730501	-0.738089		-0.738118	-0.732796	-0.711501		0	0	0		0	0	0
LOC107965773	107965773		-2.08543	-2.0856	-2.08367		-2.08526	-2.08521	-2.08515		-2.0853	-2.08511	-2.08515		-2.08542	-2.08538	-2.08535		-2.08521	-2.08537	-2.08524		-2.08555	-2.08396	-2.08536		-2.0855	-2.08525	-2.08548		-2.08554	-2.08393	-2.08535		0	0	0		0	0	0
LOC107965774	107965774		4.754	4.72917	4.74266		4.60297	4.59861	4.7209		4.68783	4.63399	4.78859		4.6939	4.63508	4.75493		4.7522	4.68252	4.62092		4.68842	4.69218	4.85337		4.72839	4.72326	4.606		5.42646	4.67095	4.79053		8.77642	5.91298	8.67479		6.06125	5.83946	8.61455
LOC107965775	107965775		-2.08545	-2.08562	-2.0853		-2.08357	-2.08522	-2.08515		-2.0853	-2.08511	-2.08515		-2.08543	-2.08539	-2.08536		-2.08522	-2.08538	-2.08524		-2.08557	-2.08391	-2.08537		-2.08552	-2.08526	-2.08379		-2.08556	-2.08558	-2.08536		-1.98662	-1.98704	-1.98699		-1.9895	-1.98541	-1.98925
LOC107965778	107965778		5.27555	5.14466	5.37375		5.09766	5.08958	5.1284		5.22392	5.25133	5.38274		5.28531	5.14803	5.24337		5.29859	5.184	5.2071		5.27675	5.19954	5.24511		5.32762	5.2225	5.18237		5.22469	5.23203	5.22183		3.69519	4.03804	4.01704		3.87121	4.08668	4.12183
LOC107965780	107965780		1.34835	1.32522	1.30762		1.30047	1.30845	1.30079		1.30038	1.30089	1.30078		1.30641	1.33874	1.30024		1.33914	1.32641	1.31574		1.31068	1.30496	1.31352		1.317	1.33749	1.29995		1.33774	1.33678	1.32704		4.39194	4.05894	4.25399		3.85238	3.83517	3.79092
LOC107965783	107965783		4.8483	4.85624	4.99672		4.83598	4.81107	4.95391		4.75738	5.02178	4.92099		4.79652	4.75972	4.84882		4.86555	4.96642	4.8665		4.75046	4.76577	4.86303		4.814	4.75561	4.84423		4.72507	4.90416	4.77007		3.01935	2.76947	2.88499		2.97975	2.87903	2.88378
LOC107965787	107965787		9.88802	9.82956	9.92199		9.58215	9.60622	9.63852		9.53954	9.76885	9.62905		9.83568	9.86321	9.9125		9.91095	9.98182	9.82838		9.6812	9.92575	9.88589		9.82895	9.66827	9.869		9.90682	10.0098	10.0096		9.14069	9.24242	8.75225		9.52377	9.29583	9.2651
LOC107965788	107965788		9.21291	9.37278	9.3223		9.47423	9.52488	9.48096		9.50194	9.25827	9.44283		9.429	9.32848	9.29741		9.38457	9.38015	9.25618		9.41329	9.47032	9.30634		9.3541	9.29352	9.3279		9.35083	9.34444	9.37035		7.80944	8.02682	8.00382		8.0874	7.96011	8.41689
LOC107965793	107965793		6.12883	6.31219	6.23546		6.31055	6.25214	6.15625		6.17235	6.15574	6.27987		6.2515	6.26192	6.29712		6.17485	6.35752	6.12517		6.50539	6.41408	6.48621		6.1747	6.10298	6.44933		6.20165	6.0962	6.10048		6.1486	5.88768	5.10439		6.01624	6.28628	6.60315
LOC107965795	107965795		3.33486	3.32769	3.38614		3.35633	3.37541	3.33701		3.27687	3.30639	3.2881		3.3243	3.37502	3.3787		3.32453	3.3211	3.27791		3.3665	3.33825	3.32154		3.32406	3.36413	3.38519		3.32701	3.29944	3.32889		2.51393	2.3005	2.30173		2.32739	2.46242	2.40487
LOC107965799	107965799		0	0	0		0	0	0		0	0	0		0	0	0		0	0	0		0	0	0		0	0	0		0	0	0		0	0	0		0	0	0
LOC107965800	107965800		0	0	0		0	0	0		0	0	0		0	0	0		0	0	0		0	0	0		0	0	0		0	0	0		0	0	0		0	0	0
LOC107965801	107965801		0.021818	0.0320376	0.0219606		0.0219918	0.0220464	0.0221244		0.0219553	0.0396554	0.0554656		0.0344914	0.0350047	0.0218982		0.0377676	0.0218779	0.0220173		0.0380625	0.0321625	0.0218846		0.0217547	0.0295793	0.0336058		0.0272839	0.0325144	0.0218984		-1.25229	-1.25487	-1.19375		-1.26569	-1.26611	-1.2655
LOC107965803	107965803		0.0690393	0.0782043	0.0629185		0.0853781	0.0630077	0.0630889		0.0701885	0.0631347	0.136663		0.0627872	0.0628217	0.0628536		0.0709482	0.0695405	0.0629775		0.0626636	0.093837	0.0628395		0.0627044	0.0629618	0.0627277		0.0626739	0.0626545	0.0628539		-1.98662	-1.98704	-1.98699		-1.9895	-1.98541	-1.98925
LOC107965805	107965805		5.40821	5.19753	5.39801		5.31726	5.34861	5.29502		5.35353	5.22963	5.29483		5.263	5.20813	5.42277		5.2859	5.31105	5.35893		5.33738	5.47896	5.3021		5.27331	5.27681	5.389		5.22267	5.26041	5.2779		5.33342	5.1692	4.8404		5.30493	5.23444	4.97524
LOC107965807	107965807		0	0	0		0	0	0		0	0	0		0	0	0		0	0	0		0	0	0		0	0	0		0	0	0		-1.93828	-1.93969	-1.92296		-1.94789	-1.94916	-1.94705
LOC107965808	107965808		-2.32562	-2.32568	-2.32558		-2.32557	-2.32555	-2.32553		-2.32558	-2.32552	-2.32553		-2.32562	-2.32561	-2.3256		-2.32555	-2.3256	-2.32556		-2.32566	-2.32568	-2.3256		-2.32565	-2.32556	-2.32509		-2.32566	-2.32567	-2.3256		0	0	0		0	0	0
LOC107965814	107965814		3.30714	3.24168	3.29954		3.32325	3.39916	3.28682		3.23367	3.23582	3.23537		3.27144	3.36053	3.27485		3.44549	3.31272	3.36091		3.23124	3.25805	3.42666		3.29002	3.25757	3.32582		3.28219	3.23682	3.30158		5.29846	4.80066	5.4652		4.87215	4.63352	5.08509
LOC107965817	107965817		8.52932	8.50324	8.30766		8.32138	8.39383	8.22687		8.22262	8.34564	8.34122		8.42744	8.41293	8.21282		8.49594	8.55473	8.52913		8.4321	8.40672	8.38326		8.29359	8.30642	8.38181		8.4963	8.54559	8.61748		7.76344	8.09565	7.95788		7.74708	8.01746	8.07238
LOC107965822	107965822		7.08246	7.7497	6.87152		7.5415	7.67132	7.71991		7.69718	7.35116	7.05147		7.38847	7.57705	7.17979		7.6447	7.2766	7.5518		7.43171	7.34969	7.30593		7.68228	7.77723	7.30848		7.04361	7.55923	7.18816		5.57211	6.75072	5.85279		6.48753	6.29227	6.44424
LOC107965825	107965825		10.5864	10.4623	10.5483		10.6349	10.6351	10.6527		10.6584	10.5729	10.6554		10.6378	10.6218	10.5509		10.4596	10.5182	10.251		10.6376	10.6429	10.476		10.6435	10.6629	10.5074		10.5559	10.6085	10.5621		9.65945	9.66569	9.56129		9.88122	9.9754	10.0403
LOC107965826	107965826		6.31918	6.17305	6.18081		6.33943	6.28864	6.00686		6.11631	6.32117	6.22271		6.03022	6.08707	6.10769		6.36823	6.14982	6.35087		6.48453	6.11337	6.23484		6.21963	6.15362	6.07015		6.04695	6.23159	6.30066		6.08674	5.84442	6.21223		6.27147	5.75988	5.74373
LOC107965827	107965827		9.36826	9.2598	9.34873		9.34468	9.43757	9.16622		9.04287	9.17414	9.18723		9.13575	8.99106	9.16723		9.40563	9.36327	9.51262		9.37568	9.15316	9.25235		9.23063	9.20357	9.33906		9.04651	9.33129	9.29166		9.75758	9.57119	9.59811		9.58844	9.41123	9.26685
LOC107965828	107965828		0.606602	0.593971	0.601667		0.609375	0.594521	0.644194		0.608793	0.60349	0.594636		0.619326	0.607392	0.621241		0.594521	0.600941	0.594478		0.604965	0.599239	0.601		0.59986	0.594456	0.600057		0.594044	0.62601	0.594301		-0.260354	-0.263352	-0.263265		-0.200976	-0.202626	-0.265997
LOC107965829	107965829		0.759371	0.777752	0.761711		0.762222	0.763115	0.747245		0.746955	0.756261	0.747243		0.746748	0.848332	0.746857		0.755149	0.746823	0.747061		0.752134	0.757168	0.793604		0.746611	0.747036	0.74665		0.746561	0.746529	0.753803		4.9384	4.41404	4.66943		4.23132	5.26884	5.00828
LOC107965832	107965832		5.50474	5.43684	5.43441		5.41325	5.5306	5.37657		5.44416	5.35536	5.4175		5.34368	5.37274	5.40735		5.49145	5.45891	5.52715		5.39139	5.50495	5.37117		5.34136	5.46234	5.41426		5.4032	5.51448	5.47015		4.78654	4.64194	4.67728		5.31772	4.86967	4.7309
LOC107965838	107965838		7.71373	7.63837	7.54986		7.62406	7.58638	7.71824		7.72802	7.8824	7.52585		7.62823	7.50185	7.53151		7.86678	7.72831	8.02004		7.79666	7.6089	7.76727		7.71068	7.5569	7.65651		7.60998	7.73313	7.74344		7.2572	7.07766	7.11914		7.48948	7.46433	7.17077
LOC107965854	107965854		7.61909	7.81744	7.5787		7.73619	7.83866	7.51993		7.67018	7.53851	7.69112		7.54876	7.57163	7.63727		7.65175	7.65444	7.62394		7.82009	7.59464	7.67317		7.60201	7.73133	7.5857		7.59104	7.7117	7.64905		7.59974	7.67733	7.60418		7.33942	7.72523	7.52762
LOC107965859	107965859		0	0	0		0	0	0		0	0	0		0	0	0		0	0	0		0	0	0		0	0	0		0	0	0		0	0	0		0	0	0
LOC107965873	107965873		7.83605	7.37197	7.24709		7.78366	7.14494	7.5466		7.87141	7.61618	7.42271		7.94152	7.53614	7.29817		7.24938	7.25156	7.55294		7.17649	7.7472	7.11987		7.71509	7.48526	7.61029		7.4271	7.43862	7.55228		6.47221	6.70014	6.6818		6.77524	7.07319	6.83446
LOC107965883	107965883		0	0	0		0	0	0		0	0	0		0	0	0		0	0	0		0	0	0		0	0	0		0	0	0		0	0	0		0	0	0
LOC107965891	107965891		6.4117	6.22031	6.24564		6.26754	6.1983	6.13885		6.16933	6.12916	6.16517		6.13971	6.14067	6.27001		6.32421	6.5797	6.63317		6.50904	6.25365	6.42062		6.25029	6.12532	6.37148		6.30051	6.50867	6.35019		6.46568	6.3572	6.28203		6.47186	6.08661	6.27529
LOC107965915	107965915		0	0	0		0	0	0		0	0	0		0	0	0		0	0	0		0	0	0		0	0	0		0	0	0		0	0	0		0	0	0
LOC107965922	107965922		0	0	0		0	0	0		0	0	0		0	0	0		0	0	0		0	0	0		0	0	0		0	0	0		-1.94417	-1.94477	-1.94469		-1.94825	-1.94886	-1.94087
LOC107965926	107965926		0	0	0		0	0	0		0	0	0		0	0	0		0	0	0		0	0	0		0	0	0		0	0	0		0	0	0		0	0	0
LOC107965930	107965930		0	0	0		0	0	0		0	0	0		0	0	0		0	0	0		0	0	0		0	0	0		0	0	0		0	0	0		0	0	0
LOC107965941	107965941		0	0	0		0	0	0		0	0	0		0	0	0		0	0	0		0	0	0		0	0	0		0	0	0		0	0	0		0	0	0
LOC107965950	107965950		5.5328	5.46303	5.55266		5.59506	5.56387	5.60912		5.41823	5.60821	5.385		5.55251	5.56782	5.51371		5.58771	5.50296	5.46897		5.72097	5.64194	5.82666		5.61	5.52244	5.55296		5.63406	5.48538	5.53552		6.06376	5.65231	6.03341		5.4717	5.5756	5.42069
LOC107965965	107965965		0	0	0		0	0	0		0	0	0		0	0	0		0	0	0		0	0	0		0	0	0		0	0	0		0	0	0		0	0	0
LOC107965980	107965980		-1.96542	-1.96565	-1.96522		-1.96518	-1.96282	-1.96502		-1.96523	-1.96497	-1.96502		-1.9654	-1.96535	-1.9653		-1.96511	-1.96533	-1.96515		-1.9633	-1.96335	-1.96304		-1.96552	-1.96517	-1.96548		-1.96557	-1.9656	-1.9653		0.302636	0.253829	0.253971		0.384135	0.248363	0.269359
LOC107966025	107966025		0	0	0		0	0	0		0	0	0		0	0	0		0	0	0		0	0	0		0	0	0		0	0	0		0	0	0		0	0	0
LOC107966034	107966034		0.486618	0.486421	0.494115		0.516566	0.486935	0.487044		0.486809	0.504648	0.552634		0.493016	0.486687	0.493572		0.486935	0.500035	0.486895		0.539882	0.486432	0.486711		0.492323	0.486874	0.486561		0.48649	0.502679	0.493574		0.838377	0.741983	0.74219		0.735059	0.930184	0.735559
LOC107966040	107966040		7.86483	7.90181	7.74254		7.60216	7.5639	7.61886		7.70916	7.73817	7.6417		7.68375	7.56046	7.61874		7.86405	7.87506	7.95345		7.76337	7.70522	7.7039		7.63331	7.66331	7.69895		7.70146	7.8247	7.70241		7.38712	7.25328	7.5992		7.55727	7.63749	7.37092
LOC107966041	107966041		10.7596	10.8419	10.8744		10.8454	10.8935	10.8235		10.8994	10.7966	11.0205		10.9921	10.8968	10.8834		10.7981	10.827	10.3303		10.9283	11.0753	10.7949		10.7922	10.9403	10.8334		10.8683	10.8919	10.9682		7.85812	8.47259	8.3169		8.20557	8.44992	9.30652
LOC107966043	107966043		0	0	0		0	0	0		0	0	0		0	0	0		0	0	0		0	0	0		0	0	0		0	0	0		0	0	0		0	0	0
LOC107966044	107966044		6.8319	6.88551	7.06256		6.86853	6.78093	6.73227		6.76857	6.9913	6.79478		7.11391	7.01422	6.96949		6.88432	7.13734	7.00774		6.87732	7.12811	7.00411		7.08287	6.85512	7.07424		6.94573	6.99894	6.95497		6.88028	6.10603	6.53943		6.47178	6.591	6.64218
LOC107966045	107966045		5.05016	4.93441	5.07433		4.92548	4.99631	4.96373		4.98143	5.03835	5.19343		5.12872	4.99042	4.93437		4.98932	4.93169	5.09378		5.06872	4.96953	4.98772		5.15059	5.0411	5.0875		5.03096	5.11659	5.28721		6.05902	5.58219	5.72843		6.17914	5.82049	5.82293
LOC107966047	107966047		2.63006	2.66012	2.61096		2.64067	2.62152	2.65655		2.63845	2.59222	2.59163		2.60663	2.62053	2.58866		2.62907	2.60812	2.62033		2.6185	2.6318	2.58176		2.65318	2.605	2.62188		2.61369	2.62321	2.67879		1.49967	1.53776	1.49738		1.61831	1.70484	1.56216
LOC107966049	107966049		2.85945	2.85265	2.84381		2.88044	2.81029	2.83673		2.80113	2.81289	2.84479		2.83677	2.80647	2.80032		2.88515	2.80669	2.92344		2.85617	2.82834	2.85233		2.87032	2.88134	2.80453		2.81443	2.86044	2.81388		4.93085	4.10997	4.79022		3.88687	4.41915	4.30314
LOC107966050	107966050		4.65595	4.74226	4.64369		4.74736	4.7028	4.62983		4.68037	4.65039	4.68136		4.64786	4.71953	4.5785		4.68965	4.67801	4.65183		4.79109	4.6316	4.66786		4.61888	4.60897	4.60619		4.70955	4.65938	4.72653		5.44076	4.80541	4.88997		5.16192	4.63013	4.58443
LOC107966053	107966053		7.26888	7.31142	7.29655		7.25848	7.6029	7.30286		7.76155	7.20533	7.21758		7.3385	8.06928	7.33704		7.58307	7.47459	7.46448		7.1644	7.5929	8.24836		7.61674	7.20473	7.19627		7.74849	7.42275	7.65182		7.71458	7.72816	7.74441		7.39295	7.69176	8.26705
LOC107966054	107966054		8.97062	8.9508	8.83411		8.84745	8.83154	8.87546		8.70923	8.8935	8.80341		8.87543	8.78736	8.92545		8.97756	9.04535	9.07899		9.16662	8.81706	8.92357		8.78644	8.87282	8.74113		8.8856	9.01856	8.99354		8.01117	7.86162	7.9847		8.03518	8.21651	8.01569
LOC107966055	107966055		9.78834	9.57985	9.78466		9.74356	9.59877	9.71384		9.59138	9.57416	9.59375		9.5771	9.56965	9.40712		9.74644	9.82684	9.62653		9.67695	9.58183	9.52556		9.43938	9.43411	9.60129		9.61382	9.81128	9.69112		8.74926	8.60785	8.79248		9.01006	9.04803	9.0304
LOC107966060	107966060		0.115491	0.0669506	0.0744923		0.0747512	0.0673302	0.0758505		0.0815976	0.0674554	0.0841924		0.0671128	0.0671468	0.0739745		0.06733	0.0934306	0.0673004		0.0724586	0.0669589	0.0738617		0.0727838	0.0672849	0.0670542		0.0725408	0.077753	0.0671785		0.849848	1.08983	0.848073		0.839468	0.927846	0.840076
LOC107966061	107966061		0	0	0		0	0	0		0	0	0		0	0	0		0	0	0		0	0	0		0	0	0		0	0	0		0	0	0		0	0	0
LOC107966062	107966062		0	0	0		0	0	0		0	0	0		0	0	0		0	0	0		0	0	0		0	0	0		0	0	0		-1.56749	-1.56843	-1.56831		-1.56363	-1.56576	-1.573
LOC107966069	107966069		7.02967	7.00664	7.04871		7.0117	6.8296	6.87164		7.2086	6.95691	6.98074		6.91892	6.88293	6.94631		7.00224	7.12176	7.00866		6.93532	6.89923	6.85464		6.97643	7.00906	7.13219		6.92915	7.32953	7.03843		6.02064	6.63846	5.86907		6.54882	6.54044	6.48814
LOC107966071	107966071		5.53243	5.45783	5.63309		5.52066	5.46276	5.66364		5.69512	5.49338	5.52604		5.52243	5.74254	5.46905		5.59989	5.63357	5.49588		5.44569	5.49077	5.4487		5.52667	5.49252	5.56125		5.59314	5.72479	5.56703		5.33229	5.2793	5.40899		5.35312	5.56076	5.4438
LOC107966072	107966072		3.01908	3.04233	3.00677		2.94393	3.02773	3.0191		3.00637	3.04622	2.96268		2.96673	2.95521	2.96949		3.02772	3.06645	2.96713		2.95075	2.98564	2.98831		2.95761	2.98853	2.93472		2.93993	3.0027	2.94253		2.75262	2.74035	3.09172		2.82769	2.79246	3.0548
LOC107966074	107966074		0	0	0		0	0	0		0	0	0		0	0	0		0	0	0		0	0	0		0	0	0		0	0	0		0	0	0		0	0	0
LOC107966085	107966085		0	0	0		0	0	0		0	0	0		0	0	0		0	0	0		0	0	0		0	0	0		0	0	0		0	0	0		0	0	0
LOC107966086	107966086		6.67518	6.64857	6.68217		6.57418	6.64097	6.61402		6.61712	6.67938	6.74156		6.64951	6.7923	6.80276		6.69377	6.60076	6.65778		6.67263	6.68473	6.86626		6.60087	6.74892	6.74895		6.84289	6.71147	6.63172		4.92325	5.32537	5.12197		5.39697	4.88165	5.26123
LOC107966087	107966087		8.01984	7.92361	7.98837		7.88103	7.85648	7.89244		7.90896	7.88185	7.84482		7.7937	7.86298	7.83799		7.75727	7.95717	7.89822		8.0255	7.99823	7.80061		7.80115	7.86744	7.95989		7.71957	7.87214	7.93937		7.11845	7.19616	7.36082		7.48642	7.69159	7.38806
LOC107966088	107966088		7.26595	7.26392	7.31529		7.22085	7.3976	6.89834		7.22946	7.35977	7.03288		7.27716	7.15632	7.42708		7.21147	7.40446	7.06861		7.28824	7.27778	7.32308		7.21868	7.17606	7.08086		7.1806	6.9866	7.29215		5.77311	6.34297	6.61318		6.20618	6.4513	6.79086
LOC107966089	107966089		1.33516	1.30779	1.30029		1.32258	1.3089	1.30186		1.29304	1.29355	1.29344		1.33599	1.29939	1.31971		1.30889	1.32551	1.29319		1.30873	1.30282	1.29287		1.31529	1.30069	1.29852		1.31977	1.3032	1.34566		1.45057	1.44806	1.48972		1.5064	1.63442	1.58191
LOC107966095	107966095		-1.96542	-1.96566	-1.96292		-1.96518	-1.96511	-1.96502		-1.96523	-1.96497	-1.96502		-1.9654	-1.96535	-1.963		-1.96511	-1.96534	-1.96515		-1.96559	-1.96564	-1.96533		-1.96552	-1.96517	-1.96318		-1.96327	-1.9656	-1.96531		-1.65276	-1.65358	-1.65347		-1.65816	-1.64388	-1.65786
LOC107966098	107966098		3.91756	3.76171	3.98069		3.85445	3.81643	3.854		3.8233	3.80888	3.84611		3.80013	3.86438	3.80507		3.90943	3.8895	3.77653		3.769	3.85314	3.91376		3.95294	3.76824	3.83535		3.78065	3.75752	3.78504		2.47278	2.57636	2.46337		2.48713	2.63462	2.74439
LOC107966099	107966099		3.98625	3.99571	4.03353		3.97615	4.11066	4.0325		4.01997	4.00584	4.03985		3.97606	4.0154	4.01314		4.03773	4.03449	3.98531		4.04489	3.95233	4.04716		4.11382	4.00505	3.97648		3.97668	3.98488	3.94934		3.02561	2.8856	2.72979		2.84007	2.98252	2.98084
LOC107966100	107966100		1.83561	1.86983	1.83716		1.82995	1.85378	1.83042		1.85859	1.83058	1.83042		1.82939	1.84274	1.88304		1.83809	1.88184	1.84545		1.95239	1.86524	1.86287		1.85213	1.83761	1.82918		1.85664	1.87166	1.87001		1.74505	1.4751	1.47547		1.48213	1.57618	1.56483
LOC107966102	107966102		12.2925	12.4915	12.2624		12.6314	12.5324	12.2992		12.5808	12.7548	12.9277		12.8188	12.6401	12.9511		12.7575	12.6693	12.2917		12.8122	12.6669	12.8707		12.402	12.6966	12.2722		12.7487	12.6056	12.868		12.9944	12.5683	12.5281		12.034	12.4523	12.4866
LOC107966103	107966103		15.3171	15.3972	15.4287		15.5832	15.4909	15.0958		15.552	15.2985	15.422		15.4392	15.3426	15.7331		15.425	15.5617	15.0575		15.4956	15.4529	15.5806		15.2178	15.3521	14.8734		15.1269	14.7672	15.2305		14.741	14.1385	14.525		13.9882	14.205	14.4637
LOC107966105	107966105		0	0	0		0	0	0		0	0	0		0	0	0		0	0	0		0	0	0		0	0	0		0	0	0		0	0	0		0	0	0
LOC107966106	107966106		0	0	0		0	0	0		0	0	0		0	0	0		0	0	0		0	0	0		0	0	0		0	0	0		0	0	0		0	0	0
LOC107966112	107966112		0	0	0		0	0	0		0	0	0		0	0	0		0	0	0		0	0	0		0	0	0		0	0	0		0	0	0		0	0	0
LOC107966113	107966113		6.52807	6.49852	6.44596		6.67313	6.72454	6.5185		6.32003	6.427	6.51811		6.55851	6.42318	6.41025		6.30497	6.41039	6.4052		6.34876	6.39863	6.45228		6.49651	6.38405	6.45515		6.33384	6.49205	6.34975		6.94274	7.06291	6.25641		7.43125	7.10353	7.20627
LOC107966114	107966114		0	0	0		0	0	0		0	0	0		0	0	0		0	0	0		0	0	0		0	0	0		0	0	0		0	0	0		0	0	0
LOC107966117	107966117		7.77407	7.82242	7.73261		7.82041	7.84454	7.92235		7.53207	7.73322	7.8424		7.65539	7.79106	7.79752		8.00994	7.83021	7.97648		7.99864	7.71122	7.85573		7.67315	7.72074	7.65587		7.89249	7.95077	7.85342		7.79606	7.58052	7.61554		7.75034	7.52663	7.5767
LOC112935903	112935903		4.09535	5.08833	4.10134		4.26004	4.10484	4.13322		4.10112	4.16107	4.10794		4.09605	4.2127	4.15019		5.05366	4.13853	5.37282		4.174	4.12255	4.18749		4.11075	4.53783	4.0936		4.09135	4.09054	4.09875		6.99699	5.11547	6.34002		4.85647	4.64717	4.43215
LOC112939925	112939925		4.99477	5.0214	5.06012		5.14325	5.22961	5.11144		5.82165	5.09121	5.14571		5.06872	5.13669	5.17732		5.20774	5.12563	5.19338		5.17199	5.0924	5.18024		5.23252	5.18972	5.03832		5.05471	6.3242	5.15074		4.29015	4.35729	4.46628		4.48222	4.32992	4.34122
LOC113218516	113218516		2.05176	2.0668	2.07415		2.06753	2.08409	2.07836		2.05962	2.14581	2.12679		2.06458	2.05196	2.06578		2.09936	2.10433	2.09062		2.05686	2.09773	2.05203		2.10792	2.07522	2.06351		2.10578	2.0622	2.07926		1.20908	1.36048	1.2072		1.25042	1.26461	1.30924
LOC113218517	113218517		4.92614	4.90576	4.92537		4.9752	5.0175	5.04022		4.93097	5.08918	5.13338		4.96728	5.05826	4.89758		4.99178	5.01988	5.00524		4.97908	4.95769	5.01082		4.90988	5.02046	4.90839		4.94406	5.05006	5.0669		6.16118	5.74997	5.45514		5.36404	5.13368	5.12415
LOC113218518	113218518		0	0	0		0	0	0		0	0	0		0	0	0		0	0	0		0	0	0		0	0	0		0	0	0		0	0	0		0	0	0
LOC113218519	113218519		5.99631	5.8728	5.84238		5.99944	5.77669	5.89429		5.60648	5.58454	5.57979		5.84044	5.94259	5.72016		5.72271	5.80464	5.98496		5.9778	5.86115	6.56091		5.8891	5.88403	5.77146		6.04236	5.74299	5.77824		6.96636	6.78833	6.50818		6.66177	6.12959	6.09133
LOC113218520	113218520		1.71296	1.87502	1.74377		1.72248	1.70732	1.70758		1.70701	1.70773	1.70758		1.70659	1.71349	1.7413		1.75488	1.7405	1.72295		1.72856	1.70608	1.7474		1.70632	1.80318	1.71251		1.70622	1.7228	1.70681		2.78324	2.62743	3.13689		2.66268	2.53355	2.53056
LOC113218521	113218521		11.5691	11.7149	11.5706		11.412	11.6199	11.6519		11.7249	11.7767	11.6396		11.6927	11.6686	11.6481		11.5509	11.5637	11.6149		11.5337	11.6485	11.727		11.6546	11.5707	11.651		11.5847	11.6778	11.5723		9.65203	10.498	10.1041		10.8786	10.011	10.6211
LOC113218522	113218522		0.848096	0.828243	0.823509		0.838608	0.831615	0.832325		0.8235	0.86723	0.857374		0.829686	0.823344	0.830267		0.839493	0.836749	0.839023		0.828604	0.83358	0.823374		0.828961	0.861062	0.84685		0.823093	0.833951	0.823399		2.97684	2.87795	3.09669		3.11379	3.08492	3.0076
LOC113218523	113218523		11.278	11.3362	11.364		11.2208	11.4546	11.2692		11.3745	11.3148	11.4463		11.5436	11.5753	11.539		11.3955	11.2785	10.9488		11.4267	11.5982	11.4708		11.3452	11.4662	11.5109		11.4566	11.357	11.4654		8.88018	9.58448	9.02426		9.27424	9.46222	10.2165
LOC113218524	113218524		10.0395	9.96459	10.0907		10.1133	10.0037	9.94446		9.93274	10.0504	9.9003		10.0077	9.97262	9.98989		10.064	10.0587	10.0793		10.0863	9.97461	9.98921		10.0094	10.0755	9.91476		9.97523	9.97213	10.0021		9.91145	9.849	9.9457		9.82266	9.9419	9.74754
LOC113218525	113218525		2.63663	2.60972	2.59186		2.60764	2.61766	2.58793		2.59171	2.59766	2.57933		2.63193	2.58924	2.58322		2.64041	2.58953	2.76695		2.66916	2.60507	2.57609		2.59187	2.61551	2.58069		2.61285	2.56809	2.6171		3.55251	3.36624	3.33223		3.89604	3.10956	3.28492
LOC113218526	113218526		8.999	8.97271	8.74688		8.77856	8.91528	8.93522		9.00996	9.0867	9.14174		8.84588	9.03974	8.75469		8.84231	8.97914	8.75398		8.79728	8.82242	8.70722		9.01943	8.74823	8.54112		8.99114	9.0082	8.92386		8.03402	8.16639	7.99482		8.29734	8.46351	8.42258
LOC113218527	113218527		0	0	0		0	0	0		0	0	0		0	0	0		0	0	0		0	0	0		0	0	0		0	0	0		0	0	0		0	0	0
LOC113218528	113218528		0	0	0		0	0	0		0	0	0		0	0	0		0	0	0		0	0	0		0	0	0		0	0	0		0	0	0		0	0	0
LOC113218529	113218529		8.65894	8.75985	8.69866		8.57217	8.96314	8.66087		8.5484	8.74302	8.82766		8.81097	9.11913	8.67296		8.74303	8.5945	8.62192		8.84339	8.79105	8.89732		9.03711	8.93567	8.80142		9.02754	8.70236	9.0394		7.76996	8.24788	7.64466		7.88554	7.93579	8.25507
LOC113218530	113218530		0	0	0		0	0	0		0	0	0		0	0	0		0	0	0		0	0	0		0	0	0		0	0	0		0	0	0		0	0	0
LOC113218531	113218531		2.38301	2.36095	2.33331		2.36307	2.35091	2.31242		2.31884	2.34733	2.39362		2.32997	2.35009	2.33166		2.32779	2.3112	2.34231		2.33221	2.31024	2.40093		2.33917	2.37076	2.36284		2.32157	2.37843	2.3113		-0.296932	-0.34363	-0.300124		-0.328528	-0.318378	-0.347258
LOC113218532	113218532		6.26635	6.27678	6.248		6.25381	6.3579	6.32528		5.98418	6.02243	5.99753		6.15844	6.73295	6.53399		6.75906	6.45607	7.20392		6.40854	6.22988	6.64342		6.21549	6.17969	6.13791		6.30304	6.26948	6.3722		6.89274	6.90141	7.27583		6.52183	6.42616	6.20806
LOC113218533	113218533		1.86334	1.8618	1.86489		1.86523	1.86582	1.89969		1.872	1.85836	1.9468		1.86982	1.86388	1.87098		1.87364	1.90292	1.8655		1.92531	1.90277	1.87073		1.89646	1.88766	1.93092		1.85678	1.88873	1.86422		1.36859	1.31849	1.36143		1.34477	1.36326	1.55295
LOC113218534	113218534		9.19972	9.16329	9.26286		9.1139	9.15847	9.15389		9.16326	9.26221	9.08595		9.3242	9.26028	9.23729		9.33807	9.191	9.18248		9.27211	9.18244	9.21352		9.21655	9.171	9.25925		9.08884	9.23343	9.16146		8.20001	8.15683	8.19175		8.39775	8.5457	8.40883
LOC113218535	113218535		4.30929	4.25937	4.33012		4.30824	4.26442	4.2466		4.34185	4.28222	4.39542		4.28308	4.36183	4.24611		4.33561	4.32394	4.31816		4.39194	4.39641	4.27045		4.31532	4.289	4.3646		4.31536	4.31692	4.40622		3.63781	3.77819	3.57141		4.2776	3.49	3.78172
LOC113218536	113218536		2.98473	2.918	2.93429		2.91408	3.04602	2.91888		2.88357	2.88519	2.88485		2.93937	2.97869	2.95033		2.89232	2.94243	2.93007		2.99717	2.92361	3.00471		2.90543	2.95112	2.92382		2.89878	2.93034	2.89011		4.79864	4.6304	4.66272		4.21038	4.51503	4.42032
LOC113218537	113218537		9.93847	9.84882	10.0155		9.98408	9.98549	9.98011		10.2594	9.96464	10.0359		9.96739	10.2008	10.1286		10.1741	9.97282	10.0152		9.90953	9.9413	9.93783		10.2088	9.99888	9.96121		10.0834	9.9823	10.0839		8.17948	8.77732	8.62591		9.1786	8.44191	9.08496
LOC113218538	113218538		0	0	0		0	0	0		0	0	0		0	0	0		0	0	0		0	0	0		0	0	0		0	0	0		0	0	0		0	0	0
LOC113218539	113218539		11.5382	11.4528	11.5198		11.562	11.6381	11.5624		11.4737	11.4872	11.4266		11.4625	11.3731	11.4221		11.4027	11.4166	11.4484		11.4692	11.4654	11.3813		11.5133	11.4041	11.5095		11.4554	11.1908	11.3108		11.0417	10.9326	10.9709		10.9276	11.0146	11.0031
LOC113218540	113218540		8.9316	8.96092	9.08009		9.0018	8.98415	9.06136		9.23372	9.226	9.19463		9.12218	9.10543	9.19279		8.75542	9.03975	8.67257		8.94278	9.10525	8.98101		9.16186	8.95659	9.01005		8.88243	8.9098	8.87171		7.54227	7.83367	7.8103		8.15095	7.79277	8.23214
LOC113218541	113218541		2.84308	2.9401	2.93607		2.8868	2.86179	2.90512		2.82873	2.83478	2.81677		2.82528	2.8327	2.87287		2.85426	2.83307	2.88178		2.83802	2.84156	2.8592		2.87821	2.83748	2.82949		2.82765	2.8323	2.81356		2.46278	2.24276	2.15875		2.13883	2.32605	2.36248
LOC113218542	113218542		7.2588	7.8371	7.31232		7.72537	7.93411	8.01565		7.57419	7.54119	7.66101		7.49056	7.36482	7.26071		7.31722	7.3064	7.27427		7.94424	7.54685	7.20108		7.34514	8.04532	7.34753		7.52786	8.46013	7.39895		5.15005	5.80869	5.04035		5.82555	5.78875	6.23776
LOC113218543	113218543		-1.36668	-1.36232	-1.36624		-1.36615	-1.36601	-1.3658		-1.36626	-1.36569	-1.36581		-1.36662	-1.32684	-1.36643		-1.36601	-1.36649	-1.36608		-1.36703	-1.36709	-1.36647		-1.36689	-1.36613	-1.36681		-1.367	-1.36706	-1.36642		-0.970742	-0.973068	-0.945412		-0.963123	-0.980624	-0.961347
LOC113218544	113218544		0	0	0		0	0	0		0	0	0		0	0	0		0	0	0		0	0	0		0	0	0		0	0	0		0	0	0		0	0	0
LOC113218545	113218545		9.913	9.9897	9.87949		10.1276	10.1248	9.996		10.054	10.0515	10.1858		10.1373	10.1025	10.2352		10.0107	10.0369	9.40893		9.89896	10.2238	9.99656		10.2056	10.0871	10.0148		10.1164	10.2355	10.0282		6.95645	7.83741	7.53156		8.11453	7.17084	8.36607
LOC113218546	113218546		0	0	0		0	0	0		0	0	0		0	0	0		0	0	0		0	0	0		0	0	0		0	0	0		0	0	0		0	0	0
LOC113218547	113218547		0	0	0		0	0	0		0	0	0		0	0	0		0	0	0		0	0	0		0	0	0		0	0	0		0	0	0		0	0	0
LOC113218548	113218548		5.05053	4.9665	5.13839		4.96445	5.01618	5.1094		4.96646	4.96305	5.0215		5.06003	5.03959	5.00973		4.90086	4.96178	5.01124		4.93694	5.00267	5.18508		5.02972	4.98753	5.04045		5.61814	5.13665	5.44445		4.8173	4.72843	5.09503		4.97741	4.5423	5.11791
LOC113218549	113218549		4.31569	4.27887	4.43632		4.59089	4.28228	4.37251		4.25055	4.19684	4.19467		4.30201	4.18219	4.24437		4.28226	4.21625	4.20503		4.22965	4.29458	4.33408		4.31375	4.23391	4.32346		4.23617	4.24424	4.26369		6.05344	5.24369	6.08276		4.95037	5.67982	5.2037
LOC113218550	113218550		0	0	0		0	0	0		0	0	0		0	0	0		0	0	0		0	0	0		0	0	0		0	0	0		0	0	0		0	0	0
LOC113218551	113218551		8.18551	7.99351	7.96927		8.04387	8.06265	8.07995		8.07218	7.99638	8.29808		7.86087	7.8855	8.10275		7.97439	8.1	8.16787		8.1471	7.95203	8.19577		7.92935	8.0011	8.07604		8.01888	7.91634	8.04627		7.29824	7.40455	7.54214		7.07285	6.82866	6.9942
LOC113218552	113218552		0	0	0		0	0	0		0	0	0		0	0	0		0	0	0		0	0	0		0	0	0		0	0	0		0	0	0		0	0	0
LOC113218553	113218553		-2.20556	-2.20571	-2.20544		-2.20541	-2.20537	-2.20531		-2.20544	-2.20528	-2.20531		-2.20555	-2.20552	-2.20549		-2.20537	-2.20551	-2.20539		-2.20566	-2.2057	-2.2055		-2.20562	-2.20257	-2.2056		-2.20565	-2.20567	-2.20549		0	0	0		0	0	0
LOC113218554	113218554		8.80382	8.93159	8.66551		8.89459	8.67302	8.87292		8.97437	8.97586	8.90039		8.91072	8.74674	8.80911		8.84959	8.89985	8.86017		8.88402	8.85178	8.85457		8.83062	8.82149	8.77397		8.78821	8.9215	8.8609		8.65208	8.54454	8.47217		8.31688	8.24219	8.29434
LOC113218555	113218555		0	0	0		0	0	0		0	0	0		0	0	0		0	0	0		0	0	0		0	0	0		0	0	0		0	0	0		0	0	0
LOC113218556	113218556		11.2621	11.3311	11.2764		11.5729	11.3722	11.4877		11.2496	11.2066	11.2633		11.2502	11.1984	11.2994		11.6878	11.4729	12.4391		11.3834	11.272	11.5037		11.2489	11.2176	11.3308		11.2764	11.2243	11.3213		11.8667	11.8656	12.3867		11.5739	11.287	11.2971
LOC113218557	113218557		10.8777	10.4913	10.9057		10.3166	10.0154	9.52176		10.6526	10.414	10.7939		10.2595	10.9424	10.8551		11.0842	11.1043	11.1398		10.0766	10.0761	10.762		11.1931	9.8352	10.5119		10.7199	10.0642	10.676		10.7338	10.1681	10.3805		10.4847	11.3283	10.7516
LOC113218558	113218558		-0.15555	-0.161892	-0.154387		-0.154132	-0.138147	-0.153052		-0.161648	-0.161461	-0.1615		-0.149128	-0.161725	-0.161698		-0.153689	-0.135419	-0.153924		-0.156385	-0.156642	-0.16171		-0.156066	-0.161607	-0.161804		-0.161849	-0.140449	-0.161698		-0.453059	-0.494576	-0.49416		-0.446043	-0.499845	-0.479287
LOC113218559	113218559		10.0993	10.0718	10.0847		9.92647	10.2124	10.267		9.80938	9.84974	9.85221		10.1217	9.96925	10.0378		10.1331	10.2235	10.4222		10.2415	10.3275	10.0777		10.1357	9.86796	10.0685		10.052	10.0288	10.1303		9.34213	9.41455	9.45429		9.91296	9.56891	9.3076
LOC113218560	113218560		11.6174	11.5595	11.6197		11.4634	11.5029	11.5433		11.4487	11.572	11.5293		11.6512	11.6023	11.6404		11.7245	11.6937	11.983		11.6771	11.5466	11.8382		11.5958	11.7048	11.7088		11.7097	11.6882	11.6487		11.5244	11.1747	11.378		11.3268	11.3429	11.1389
LOC113218561	113218561		4.88814	4.8662	4.9642		4.82226	4.84311	4.99078		4.83722	4.86711	4.8233		4.98658	4.92027	4.91079		4.936	4.86144	4.89867		4.86124	4.98496	4.81501		4.94944	4.90845	4.84354		4.90074	4.88244	4.95953		4.14753	4.34251	4.37738		4.58682	4.63782	4.49469
LOC113218562	113218562		8.13706	7.8865	7.92022		7.83858	7.75568	7.64087		8.1097	8.22485	8.07451		7.75006	7.88119	8.0732		8.00801	7.99767	7.66417		7.7198	7.74668	7.80655		8.03526	7.97182	7.80776		7.84485	8.00658	8.26965		8.05524	7.78318	8.31023		7.27019	7.70142	7.67872
LOC113218563	113218563		7.04634	7.18025	7.08554		7.06111	7.36787	7.26645		7.59995	7.41231	7.1649		7.09301	7.39213	7.27071		7.46994	7.16207	7.2453		7.09761	7.22893	7.34031		7.26357	7.13646	7.07718		7.25272	7.28273	7.37347		5.90524	7.27497	5.91461		6.47333	7.16369	6.64944
LOC113218564	113218564		9.20131	9.3187	9.57942		9.56667	9.43648	9.73621		9.41327	9.41274	9.55201		9.70652	9.63452	9.23861		9.68945	9.34717	9.47249		9.37236	9.83996	9.57317		9.69176	9.50128	9.69186		9.34303	9.63003	9.42093		8.04478	8.27821	8.00582		8.44777	8.56613	8.86344
LOC113218565	113218565		-2.08552	-2.08573	-2.08533		-2.0832	-2.08523	-2.08515		-2.08325	-2.0851	-2.08515		-2.08549	-2.08545	-2.08541		-2.08314	-2.08544	-2.08527		-2.08567	-2.08571	-2.08543		-2.08561	-2.08528	-2.08557		-2.08565	-2.08568	-2.08541		0	0	0		0	0	0
LOC113218566	113218566		10.7133	10.7981	10.7521		10.5395	10.552	10.5558		10.5318	10.5882	10.5695		10.6455	10.7109	10.7066		11.0078	10.8153	11.2854		10.8439	10.7068	10.9305		10.6752	10.5265	10.5676		10.7316	10.7035	10.7719		10.8446	10.7273	11.141		10.1893	10.0593	10.1163
LOC113218567	113218567		9.4654	9.3956	9.4869		9.35522	9.40934	9.29274		9.25457	9.25842	9.37239		9.19166	9.66878	9.48994		9.48942	9.65769	10.278		9.45669	9.28918	9.77105		9.47938	9.15561	9.09119		9.18261	9.31453	9.35806		9.98551	9.80053	9.5741		10.1686	9.42394	9.37981
LOC113218568	113218568		9.4389	9.40162	9.54051		9.59077	9.51751	9.43958		9.20262	9.38437	9.57307		9.43066	9.50314	9.33309		9.36613	9.3361	9.37144		9.30023	9.35338	9.3185		9.4734	9.46988	9.15049		9.3542	9.20909	9.57994		9.48447	9.28901	9.01385		9.23876	9.43893	9.226
LOC113218569	113218569		10.5207	10.8902	10.6295		11.2949	11.2232	11.2427		9.94469	10.0858	10.11		11.3632	11.014	11.1079		10.8217	10.9814	10.937		10.8726	11.2864	10.9731		11.3032	11.1594	11.1179		11.3802	10.8079	11.1372		10.3012	10.1949	9.80489		10.2348	9.90875	9.69898
LOC113218570	113218570		4.42526	4.36162	4.41358		4.41813	4.38417	4.41534		4.49686	4.42093	4.48616		4.35446	4.44535	4.38619		4.43281	4.37141	4.41515		4.45315	4.34318	4.40241		4.35129	4.39968	4.41781		4.41796	4.36093	4.48459		3.68115	3.50764	3.7374		3.62791	3.8068	3.63868
LOC113218571	113218571		1.79338	1.80613	1.82411		1.78156	1.79744	1.78201		1.83073	1.79093	1.83145		1.78103	1.78773	1.78125		1.85739	1.78118	1.78932		1.82346	1.8216	1.80772		1.79794	1.79666	1.78677		1.81342	1.8582	1.78806		2.21101	2.38403	2.31827		2.26182	2.27281	2.22035
LOC113218572	113218572		2.74572	2.84301	2.71441		2.64932	2.73529	2.69298		2.65655	2.65048	2.65019		2.7931	2.64849	2.70347		2.67389	2.67581	2.71834		2.64749	2.74009	2.66244		2.64775	2.64939	2.77868		2.64755	2.64743	2.65575		0.184742	0.183632	0.226439		0.329796	0.178404	0.179449
LOC113218573	113218573		0	0	0		0	0	0		0	0	0		0	0	0		0	0	0		0	0	0		0	0	0		0	0	0		0	0	0		0	0	0
LOC113218574	113218574		1.33554	1.31156	1.2961		1.31843	1.28975	1.2905		1.28167	1.29092	1.29882		1.2877	1.28802	1.28832		1.31289	1.28148	1.28181		1.31333	1.32196	1.28819		1.29264	1.29679	1.28715		1.28666	1.30246	1.30836		1.33215	1.32925	1.64863		1.43158	1.33121	1.34016
LOC113218575	113218575		0	0	0		0	0	0		0	0	0		0	0	0		0	0	0		0	0	0		0	0	0		0	0	0		0	0	0		0	0	0
LOC113218576	113218576		7.61327	7.57079	7.61069		7.47298	7.61817	7.57516		7.34874	7.73315	7.55485		7.57817	7.65561	8.13761		7.76889	7.60352	8.03184		7.44464	7.3337	7.59642		7.91549	7.68208	7.42397		7.55655	7.7357	7.43952		10.4586	9.33978	9.32614		8.22283	8.59314	8.09172
LOC113218577	113218577		0	0	0		0	0	0		0	0	0		0	0	0		0	0	0		0	0	0		0	0	0		0	0	0		0	0	0		0	0	0
LOC113218578	113218578		5.39648	5.53838	5.59731		5.60133	5.52978	5.60953		5.51941	5.53778	5.54165		5.51467	5.43092	5.57204		5.52308	5.45764	5.49622		5.65763	5.43137	5.61987		5.60387	5.66109	6.38107		5.47737	5.40151	5.48667		4.76897	4.65111	4.3462		4.63219	4.6752	4.72424
LOC113218579	113218579		10.6566	10.6205	10.5671		10.4162	10.4341	10.2658		10.3262	10.3901	10.2187		10.3107	10.5383	10.4452		10.5398	10.4274	10.56		10.422	10.3302	10.3885		10.5531	10.5217	10.2729		10.3922	10.3985	10.3867		10.2238	10.3969	10.2173		10.3073	10.0641	9.82544
LOC113218580	113218580		11.0169	11.0201	10.9608		10.8064	10.9898	10.9363		10.9161	10.9729	10.8358		11.0018	10.9063	10.9368		10.9992	11.0227	10.9596		11.0521	11.0844	10.944		10.9541	10.7975	10.8187		10.9641	10.9925	10.9994		10.2144	10.0584	10.2598		10.2904	10.3604	10.3015
LOC113218581	113218581		2.03555	2.07812	2.03819		2.03131	2.07044	2.07401		2.0309	2.03331	2.06589		2.06067	2.03646	2.02341		2.05524	2.03002	2.02389		2.09146	2.03827	2.05652		2.04009	2.13097	2.05228		2.03934	2.03349	2.05707		0.745161	0.784144	0.78502		0.754988	0.803231	0.846619
LOC113218582	113218582		0	0	0		0	0	0		0	0	0		0	0	0		0	0	0		0	0	0		0	0	0		0	0	0		0	0	0		0	0	0
LOC113218583	113218583		0	0	0		0	0	0		0	0	0		0	0	0		0	0	0		0	0	0		0	0	0		0	0	0		0	0	0		0	0	0
LOC113218584	113218584		7.90681	7.91515	7.95603		8.06574	7.82734	7.97574		8.03841	7.97183	8.17771		7.7657	7.96788	7.89173		7.93688	7.91508	7.69423		7.93895	8.05969	7.97188		7.99493	7.93038	7.82073		7.68	7.83056	7.73438		6.51536	6.96363	6.13395		7.10145	6.64985	7.01083
LOC113218585	113218585		0	0	0		0	0	0		0	0	0		0	0	0		0	0	0		0	0	0		0	0	0		0	0	0		0	0	0		0	0	0
LOC113218586	113218586		5.4453	5.32414	5.32579		5.3931	5.43673	5.42586		5.44473	5.38207	5.47563		5.35292	5.24137	5.31283		5.39433	5.48933	5.47957		5.45027	5.40228	5.27459		5.29256	5.32797	5.27139		5.39166	5.54383	5.43788		5.51211	5.49626	5.66999		5.8194	5.70932	5.59393
LOC113218587	113218587		4.40449	4.22213	4.30526		4.3807	4.4535	4.21437		4.26429	4.23369	4.31875		4.28868	4.28699	4.32768		4.3442	4.45533	4.25548		4.30806	4.31665	4.35467		4.25627	4.35067	4.32407		4.22039	4.38999	4.25236		4.07001	4.45114	4.40639		4.87074	4.36897	4.21829
LOC113218588	113218588		0.461035	0.460842	0.461229		0.468784	0.461346	0.461452		0.468468	0.479022	0.469922		0.461058	0.467707	0.494732		0.469254	0.513073	0.491679		0.471848	0.460853	0.461126		0.460949	0.468874	0.466925		0.477497	0.466315	0.467975		1.10503	1.10307	1.10331		1.19513	1.29052	1.15207
LOC113218589	113218589		0	0	0		0	0	0		0	0	0		0	0	0		0	0	0		0	0	0		0	0	0		0	0	0		0	0	0		0	0	0
LOC113218590	113218590		9.17133	9.30481	9.05412		9.10769	9.13258	9.23838		9.09642	9.25177	9.23265		9.36286	9.02485	9.18131		8.92576	9.34153	8.84826		9.20293	9.28951	9.17626		9.24196	9.20281	9.21428		9.15491	8.95521	9.26782		9.0827	8.83521	9.03276		9.01495	8.98988	8.99542
LOC113218591	113218591		0	0	0		0	0	0		0	0	0		0	0	0		0	0	0		0	0	0		0	0	0		0	0	0		0	0	0		0	0	0
LOC113218592	113218592		0	0	0		0	0	0		0	0	0		0	0	0		0	0	0		0	0	0		0	0	0		0	0	0		0	0	0		0	0	0
LOC113218593	113218593		0	0	0		0	0	0		0	0	0		0	0	0		0	0	0		0	0	0		0	0	0		0	0	0		0	0	0		0	0	0
LOC113218594	113218594		10.2779	10.249	10.1525		10.1463	10.1797	10.1584		10.2158	10.1977	10.1042		10.2222	10.0683	10.0725		10.3551	10.3408	10.2352		10.2486	10.2402	10.0792		10.2261	10.0691	10.0397		10.1751	10.2751	10.2792		9.86948	9.75723	9.8978		9.90449	10.0166	9.89632
LOC113218595	113218595		-0.0986529	-0.0946665	-0.0974852		-0.104711	-0.0889786	-0.0961449		-0.0903749	-0.10455	-0.104591		-0.104855	-0.0982475	-0.104797		-0.104662	-0.104815	-0.0744391		-0.104963	-0.09975	-0.0914604		-0.104927	-0.104702	-0.0989873		-0.0830097	-0.0995641	-0.104796		0.433206	0.43183	0.631762		0.426218	0.440078	0.447103
LOC113218596	113218596		-1.36686	-1.36212	-1.36639		-1.3609	-1.36613	-1.36052		-1.36641	-1.3604	-1.36592		-1.36681	-1.36669	-1.36659		-1.36074	-1.36666	-1.36622		-1.36725	-1.36731	-1.36124		-1.36171	-1.36626	-1.36701		-1.36721	-1.36189	-1.3612		0	0	0		0	0	0
LOC113218597	113218597		0	0	0		0	0	0		0	0	0		0	0	0		0	0	0		0	0	0		0	0	0		0	0	0		0	0	0		0	0	0
LOC113218598	113218598		4.50132	4.50306	4.53285		4.5063	4.43585	4.43481		4.44819	4.43008	4.51176		4.44688	4.55476	4.47959		4.53493	4.57331	4.59919		4.39487	4.48633	4.66217		4.62213	4.48782	4.4619		4.40116	4.52367	4.47347		3.93313	3.85957	3.95906		4.04072	3.84531	4.19557
LOC113218599	113218599		3.78389	3.76859	3.78573		3.80232	3.9017	3.76162		3.75122	3.72172	3.76156		3.79724	3.7831	3.78618		3.83594	3.77797	3.78394		3.77287	3.76947	3.83874		3.78774	3.8691	3.72275		3.8094	3.71441	3.88637		4.32409	4.73854	4.5706		4.56522	4.45512	4.42898
LOC113218600	113218600		12.4087	12.3531	12.2413		12.5691	12.5906	12.2872		12.6276	12.5063	12.5377		12.158	12.0438	12.3713		12.6216	12.7363	12.3209		12.5688	12.4679	12.2561		11.9971	11.9494	11.7404		12.336	12.3526	12.7443		12.4197	11.5203	11.7595		11.4408	11.8	11.6995
LOC113218601	113218601		0	0	0		0	0	0		0	0	0		0	0	0		0	0	0		0	0	0		0	0	0		0	0	0		0	0	0		0	0	0
LOC113218602	113218602		7.33918	7.44778	7.3163		7.29752	7.39502	7.11039		7.42104	7.52591	7.3971		7.36522	7.22548	7.51995		7.32775	7.52645	7.08421		7.42501	7.43947	7.41147		7.14613	7.2842	7.34194		7.33853	7.15692	7.35266		5.94503	6.56974	6.12045		6.31461	6.76892	6.7
LOC113218603	113218603		4.40396	4.42877	4.40195		4.43278	4.41119	4.42725		4.53261	4.47104	4.47209		4.40605	4.44602	4.44494		4.43279	4.44769	4.36419		4.44573	4.39654	4.48359		4.45831	4.34063	4.36476		4.59926	4.57246	4.58405		2.96342	2.94985	3.07246		2.96664	3.2391	3.51387
LOC113218604	113218604		0	0	0		0	0	0		0	0	0		0	0	0		0	0	0		0	0	0		0	0	0		0	0	0		0	0	0		0	0	0
LOC113218605	113218605		4.9863	4.89218	4.89843		4.95292	4.86093	4.79572		4.88521	4.88624	4.77949		4.85207	4.89729	4.90367		4.88815	4.89945	4.9155		4.94651	4.96973	4.89523		4.91223	4.90631	4.91788		4.93633	4.95658	4.89803		4.53969	4.68076	4.46397		4.55454	4.6002	4.64574
LOC113218606	113218606		0	0	0		0	0	0		0	0	0		0	0	0		0	0	0		0	0	0		0	0	0		0	0	0		0	0	0		0	0	0
LOC113218607	113218607		0	0	0		0	0	0		0	0	0		0	0	0		0	0	0		0	0	0		0	0	0		0	0	0		0	0	0		0	0	0
LOC113218608	113218608		5.74166	5.53703	5.7295		5.59431	5.75691	5.73969		5.52265	5.55796	5.66989		5.76121	5.6485	5.78601		5.69957	5.73637	5.96018		5.70955	5.68491	5.82088		5.67853	5.72102	5.70425		5.58291	5.71388	5.63595		6.20483	6.23608	6.043		6.09323	5.61991	5.86595
LOC113218609	113218609		-2.08546	-2.08564	-2.0853		-2.08527	-2.08522	-2.08515		-2.08531	-2.08511	-2.08515		-2.08544	-2.0854	-2.08537		-2.08522	-2.08362	-2.08525		-2.08559	-2.08563	-2.08538		-2.08554	-2.08526	-2.08374		-2.08557	-2.0856	-2.0836		-1.93828	-1.93969	-1.92296		-1.94789	-1.94916	-1.94705
LOC113218610	113218610		7.35169	7.37796	7.10775		7.32659	7.50948	7.34265		7.49846	7.43524	7.51131		7.33223	7.30534	7.33126		7.44152	7.38911	7.35227		7.52349	7.37981	7.04011		7.40074	7.1862	7.29654		7.4233	7.52231	7.62204		6.8107	6.83248	6.10759		7.11702	7.04092	6.98367
LOC113218611	113218611		7.36829	7.56261	7.55627		7.33724	7.59533	7.38579		7.41077	7.30552	7.46032		7.53519	7.53414	7.52655		7.55897	7.38409	7.09186		7.51838	7.70699	7.63598		7.49341	7.49831	7.53637		7.57971	7.5547	7.63832		4.02152	4.40717	4.26371		4.29944	4.36695	5.09379
LOC113218612	113218612		0	0	0		0	0	0		0	0	0		0	0	0		0	0	0		0	0	0		0	0	0		0	0	0		0	0	0		0	0	0
LOC113218616	113218616		0	0	0		0	0	0		0	0	0		0	0	0		0	0	0		0	0	0		0	0	0		0	0	0		0	0	0		0	0	0
LOC113218617	113218617		-0.940399	-0.94047	-0.933265		-0.933141	-0.925982	-0.9396		-0.940236	-0.939447	-0.939603		-0.940391	-0.940375	-0.920381		-0.939884	-0.940369	-0.939993		-0.94045	-0.940466	-0.920677		-0.940431	-0.940051	-0.94042		-0.934974	-0.940455	-0.933642		-0.10206	-0.0626082	-0.10351		-0.0221779	-0.0800104	-0.106868
LOC113218618	113218618		0	0	0		0	0	0		0	0	0		0	0	0		0	0	0		0	0	0		0	0	0		0	0	0		0	0	0		0	0	0
LOC113218619	113218619		6.65071	6.70384	6.6123		6.61039	6.65737	6.64634		6.74343	6.69558	6.96124		6.7774	6.78569	6.86952		6.67213	6.6088	6.55798		6.75983	6.77689	6.71997		6.80958	6.60954	6.77687		6.808	6.7109	6.77333		5.02116	5.0602	4.93614		5.00207	4.85055	5.22295
LOC113218620	113218620		0	0	0		0	0	0		0	0	0		0	0	0		0	0	0		0	0	0		0	0	0		0	0	0		0	0	0		0	0	0
LOC113218622	113218622		0	0	0		0	0	0		0	0	0		0	0	0		0	0	0		0	0	0		0	0	0		0	0	0		0	0	0		0	0	0
LOC113218623	113218623		7.4428	7.19768	7.36445		7.32266	7.20263	7.38867		7.24176	7.4082	7.28035		7.29153	7.24235	7.28874		7.55357	7.49182	7.66526		7.35677	7.35145	7.39012		7.21057	7.28311	7.30465		7.30112	7.42975	7.28889		7.43827	7.57989	7.37818		7.44261	7.37209	7.41337
LOC113218624	113218624		0	0	0		0	0	0		0	0	0		0	0	0		0	0	0		0	0	0		0	0	0		0	0	0		0	0	0		0	0	0
LOC113218625	113218625		5.5168	5.48412	5.57105		5.50124	5.45747	5.4012		5.52608	5.6211	5.63176		5.4665	5.46982	5.54663		5.53902	5.58441	5.45788		5.42543	5.52765	5.73237		5.48775	5.41591	5.58797		5.48312	5.63244	5.49954		5.69746	5.71061	5.12812		5.37869	5.16293	5.86145
LOC113218626	113218626		0	0	0		0	0	0		0	0	0		0	0	0		0	0	0		0	0	0		0	0	0		0	0	0		0	0	0		0	0	0
LOC113218627	113218627		1.23169	1.25202	1.24655		1.23209	1.24014	1.2324		1.27463	1.26722	1.29798		1.26311	1.26436	1.23871		1.24014	1.25828	1.23215		1.23695	1.23137	1.25848		1.23733	1.23212	1.24346		1.23705	1.26877	1.23187		0.797893	0.796284	0.838013		0.824778	0.856149	0.93385
LOC113218628	113218628		0	0	0		0	0	0		0	0	0		0	0	0		0	0	0		0	0	0		0	0	0		0	0	0		0	0	0		0	0	0
LOC113218629	113218629		0	0	0		0	0	0		0	0	0		0	0	0		0	0	0		0	0	0		0	0	0		0	0	0		0	0	0		0	0	0
LOC113218630	113218630		10.9722	10.9042	11.0819		10.1832	10.3844	10.3867		10.3466	10.563	10.4096		10.9683	10.9063	10.9474		11.0781	11.197	11.2228		10.9738	10.9597	11.0369		11.1172	11.0184	11.1431		10.9447	10.9856	10.8589		10.3397	10.1019	10.0821		10.0267	10.1191	9.93409
LOC113218631	113218631		0	0	0		0	0	0		0	0	0		0	0	0		0	0	0		0	0	0		0	0	0		0	0	0		0	0	0		0	0	0
LOC113218632	113218632		12.0466	12.0094	12.1861		12.3681	12.2586	12.1075		12.293	12.2604	12.3428		12.236	12.2108	12.2766		12.1353	12.1566	11.9522		12.0858	12.3417	12.2636		12.2998	12.0356	12.185		12.2712	12.405	12.356		12.3677	12.2062	12.0482		12.3925	12.5618	12.625
LOC113218633	113218633		0	0	0		0	0	0		0	0	0		0	0	0		0	0	0		0	0	0		0	0	0		0	0	0		0	0	0		0	0	0
LOC113218634	113218634		0	0	0		0	0	0		0	0	0		0	0	0		0	0	0		0	0	0		0	0	0		0	0	0		0	0	0		0	0	0
LOC113218635	113218635		5.06268	5.07209	5.12049		5.05894	5.03162	5.12542		5.03339	4.92241	5.03838		5.00931	5.06475	5.0613		5.05758	4.97776	4.98685		5.13789	5.10297	5.06889		5.14777	4.97793	5.00284		5.02503	4.99743	5.09359		4.76929	4.59809	4.91787		4.22597	4.76591	4.49715
LOC113218636	113218636		0.295337	0.293112	0.29037		0.290634	0.283211	0.291757		0.304583	0.29213	0.30839		0.31418	0.296111	0.289841		0.283211	0.289668	0.283176		0.293732	0.282778	0.283018		0.282863	0.283158	0.288815		0.293887	0.293594	0.283034		-0.682925	-0.685387	-0.685073		-0.690513	-0.678802	-0.62542
LOC113218637	113218637		0	0	0		0	0	0		0	0	0		0	0	0		0	0	0		0	0	0		0	0	0		0	0	0		0	0	0		0	0	0
LOC113218638	113218638		5.59163	5.69667	5.65939		5.74271	5.66149	5.57844		5.75933	5.68203	5.65762		5.69169	5.63133	5.64066		5.64366	5.63449	5.60616		5.49608	5.62746	5.62111		5.59636	5.71507	5.6576		5.70319	5.58547	5.70532		5.23929	4.71831	4.9455		5.32675	5.19446	4.965
LOC113218639	113218639		9.47815	9.35594	9.28168		9.25214	9.46815	9.30116		9.44269	9.37572	9.33804		9.33542	9.33604	9.33555		9.39763	9.38712	9.34105		9.363	9.33328	9.17274		9.32881	9.23657	9.33904		9.31591	9.38565	9.4748		8.84497	9.03513	8.95371		8.94287	9.07292	9.0682
LOC113218640	113218640		5.23561	5.38059	5.26098		5.32394	5.40392	5.44904		5.27907	5.31181	5.35245		5.44706	5.25041	5.26208		5.21902	5.32094	5.34821		5.44719	5.49934	5.28875		5.31473	5.49573	5.56545		5.37351	5.35009	5.37486		2.9912	3.17612	3.06754		3.43968	3.13251	3.38235
LOC113218641	113218641		7.50314	7.57054	7.53517		7.36727	7.44785	7.46304		7.64245	7.38221	7.70134		7.63097	7.64874	7.47248		7.54538	7.36703	7.18858		7.48495	7.53614	7.53615		7.52377	7.73028	7.48124		7.39882	7.46792	7.54277		5.51162	5.48311	5.14662		5.28267	5.63668	5.75358
LOC113218642	113218642		0	0	0		0	0	0		0	0	0		0	0	0		0	0	0		0	0	0		0	0	0		0	0	0		0	0	0		0	0	0
LOC113218643	113218643		0.967046	0.996154	0.968355		0.961161	0.961265	0.969857		0.968306	0.996017	1.00277		0.960861	1.0121	0.960983		0.961265	0.960944	0.96121		0.992915	0.9762	0.960957		0.960709	0.976224	0.984175		0.982601	0.976732	0.960983		-1.94417	-1.94477	-1.94469		-1.94825	-1.94886	-1.94087
LOC113218644	113218644		0	0	0		0	0	0		0	0	0		0	0	0		0	0	0		0	0	0		0	0	0		0	0	0		0	0	0		0	0	0
LOC113218645	113218645		0	0	0		0	0	0		0	0	0		0	0	0		0	0	0		0	0	0		0	0	0		0	0	0		0	0	0		0	0	0
LOC113218646	113218646		3.18839	3.18443	3.1402		3.19019	3.16032	3.16622		3.10501	3.13677	3.11002		3.13818	3.18287	3.10999		3.13066	3.10924	3.09928		3.12454	3.1571	3.15426		3.14345	3.11382	3.16181		3.13048	3.12915	3.11664		2.88116	2.70746	2.6718		2.74654	2.82057	2.66255
LOC113218647	113218647		12.7821	12.8038	12.839		12.9008	12.8569	12.8651		12.939	12.9273	12.9646		12.8783	12.8761	12.8889		12.733	12.8099	12.4784		12.7689	12.8937	12.763		12.8404	12.9103	12.8707		12.8211	12.8479	12.7868		11.5001	11.603	11.4231		11.7228	11.962	12.0801
LOC113218648	113218648		0	0	0		0	0	0		0	0	0		0	0	0		0	0	0		0	0	0		0	0	0		0	0	0		0	0	0		0	0	0
LOC113218649	113218649		0	0	0		0	0	0		0	0	0		0	0	0		0	0	0		0	0	0		0	0	0		0	0	0		0	0	0		0	0	0
LOC113218650	113218650		9.47734	9.53398	9.4922		9.86135	9.80299	9.67262		9.7102	9.57279	9.53333		9.69805	9.76714	9.68549		9.65467	9.77639	9.74765		9.5936	9.72736	9.56534		9.76184	9.64638	9.60607		9.64111	9.64736	9.94448		9.6427	9.91049	9.34866		9.84963	9.95488	9.8472
LOC113218651	113218651		0	0	0		0	0	0		0	0	0		0	0	0		0	0	0		0	0	0		0	0	0		0	0	0		0	0	0		0	0	0
LOC113218652	113218652		-2.20555	-2.20568	-2.20412		-2.20541	-2.20537	-2.20532		-2.20544	-2.20529	-2.20532		-2.20553	-2.2055	-2.20417		-2.20537	-2.2055	-2.20539		-2.20564	-2.20567	-2.20549		-2.2056	-2.2054	-2.20558		-2.20563	-2.20565	-2.20548		0	0	0		0	0	0
LOC113218653	113218653		0	0	0		0	0	0		0	0	0		0	0	0		0	0	0		0	0	0		0	0	0		0	0	0		0	0	0		0	0	0
LOC113218654	113218654		9.78195	9.63971	9.80245		9.49266	9.54195	9.56242		9.43808	9.42832	9.28991		9.51715	9.13839	9.41018		9.44639	9.46346	9.36872		9.66725	9.5559	9.45974		9.27124	9.53643	9.5821		9.54056	9.58386	9.61237		8.60202	8.59933	8.66714		8.73444	8.88303	8.89204
LOC113218655	113218655		3.90447	3.77433	3.81031		3.78818	3.75124	3.77318		3.70181	3.79314	3.75746		3.75782	3.71117	3.71953		3.7659	3.76249	3.72693		3.79501	3.74649	3.71212		3.74381	3.68863	3.78426		3.78679	3.73891	3.77094		3.59606	4.12671	3.79102		3.63442	3.89714	3.77695
LOC113218656	113218656		4.70268	4.75322	4.76703		4.84598	4.69041	4.70599		4.7536	4.7654	4.82274		4.69907	4.81709	4.74423		4.77509	4.76981	4.69472		4.80337	4.83709	4.76535		4.7358	4.73463	4.79069		4.92002	4.83149	4.8565		4.14579	4.7518	4.03764		4.44359	3.99546	4.37152
LOC113218657	113218657		0	0	0		0	0	0		0	0	0		0	0	0		0	0	0		0	0	0		0	0	0		0	0	0		0	0	0		0	0	0
LOC113218658	113218658		9.65909	9.41342	9.66861		9.67869	9.51872	9.56101		8.99366	8.8275	9.21395		9.17258	9.21786	9.21324		9.46913	9.45013	9.44948		9.3109	9.27968	9.28493		9.22679	9.29343	8.89425		9.27619	9.21883	9.17768		9.16621	8.88154	9.12053		8.58485	8.91109	8.66055
LOC113218659	113218659		0	0	0		0	0	0		0	0	0		0	0	0		0	0	0		0	0	0		0	0	0		0	0	0		0	0	0		0	0	0
LOC113218660	113218660		1.25559	1.26234	1.25898		1.24497	1.2455	1.23781		1.26588	1.27239	1.26284		1.24347	1.26955	1.23729		1.24549	1.23724	1.23756		1.295	1.2368	1.27019		1.24842	1.23753	1.23701		1.28015	1.25824	1.23729		-0.296107	-0.299887	-0.342089		-0.327485	-0.317473	-0.345949
LOC113218661	113218661		4.04909	4.04604	4.03984		4.14039	4.10399	3.96662		4.04599	3.97636	4.10029		4.07944	4.06103	4.04641		4.09718	4.05634	4.03105		4.02126	4.04717	4.02627		4.07257	4.17242	4.03867		4.07288	4.09813	4.10077		2.75583	2.57109	2.8706		2.85945	2.64136	2.69996
LOC113218662	113218662		1.001	1.02142	1.00128		1.04558	1.03276	1.08299		1.00127	1.01052	1.00161		1.02004	1.0011	1.00116		1.00939	1.01447	1.00139		1.01723	1.01127	1.00113		1.00667	1.01652	1.01869		1.00081	1.02236	1.01481		0.739138	0.689944	0.690136		0.701768	0.711009	0.864191
LOC113218663	113218663		3.98871	4.05864	3.97736		4.01643	3.98994	3.99463		4.01324	4.03168	4.01135		3.97055	4.00554	4.02813		4.2129	4.24559	4.35545		4.07563	3.98924	4.10684		4.007	4.02468	4.00344		4.004	4.00743	4.08519		6.12933	5.54903	5.90249		4.74051	4.65923	4.51059
LOC113218664	113218664		11.4879	11.4627	11.4863		11.5116	11.5833	11.5146		11.6357	11.4411	11.4706		11.3952	11.294	11.3293		11.4933	11.5842	11.4607		11.4836	11.482	11.4001		11.3116	11.2616	11.362		11.4701	11.5734	11.5444		10.5828	10.6781	10.8912		10.7723	10.6662	10.7249
LOC113218665	113218665		2.61912	2.69086	2.65061		2.6152	2.61593	2.63383		2.61471	2.60871	2.66653		2.63207	2.65247	2.62756		2.63943	2.61367	2.63087		2.74416	2.68701	2.66623		2.65179	2.60768	2.65886		2.64459	2.72371	2.67997		3.10023	2.994	3.03281		2.87766	2.85149	3.08317
LOC113218666	113218666		0	0	0		0	0	0		0	0	0		0	0	0		0	0	0		0	0	0		0	0	0		0	0	0		0	0	0		0	0	0
LOC113218667	113218667		0	0	0		0	0	0		0	0	0		0	0	0		0	0	0		0	0	0		0	0	0		0	0	0		0	0	0		0	0	0
LOC113218668	113218668		10.9252	11.0187	11.0906		10.9671	11.1927	11.142		10.9466	10.9081	11.0332		11.0999	10.9984	11.051		10.897	11.0542	10.6782		10.8672	11.374	10.9046		10.7476	10.7648	11.0992		11.1398	10.9572	11.2253		9.4647	10.1295	9.54185		10.149	9.96253	10.269
LOC113218669	113218669		0	0	0		0	0	0		0	0	0		0	0	0		0	0	0		0	0	0		0	0	0		0	0	0		0	0	0		0	0	0
LOC113218670	113218670		0	0	0		0	0	0		0	0	0		0	0	0		0	0	0		0	0	0		0	0	0		0	0	0		0	0	0		0	0	0
LOC113218671	113218671		0	0	0		0	0	0		0	0	0		0	0	0		0	0	0		0	0	0		0	0	0		0	0	0		0	0	0		0	0	0
LOC113218672	113218672		6.91831	7.05124	6.7205		6.89527	6.89028	6.86835		6.78903	6.76051	6.64693		6.7071	7.05679	7.1387		7.95231	7.92096	8.72223		7.55167	6.67636	7.27032		6.66642	6.55936	6.64614		6.97145	6.88786	7.08532		8.75204	8.67663	8.90831		8.65976	7.53293	7.72614
LOC113218673	113218673		4.75471	4.76	4.65729		4.78232	4.80619	4.72807		4.8303	4.75677	4.81656		4.7269	4.64641	4.67481		4.7428	4.74119	4.6982		4.7027	4.67767	4.74813		4.65446	4.68934	4.65767		4.67046	4.62739	4.81042		4.57649	4.7008	4.70842		5.11963	4.81002	4.90216
LOC113218674	113218674		6.65214	6.7539	6.81433		6.48397	6.70596	6.56462		6.71658	6.67262	6.6939		6.67565	6.55369	6.64366		6.81465	6.60092	6.73935		6.5167	6.59979	6.71407		6.66497	6.54505	6.49559		6.50281	6.5085	6.6796		4.8977	5.26442	4.99869		5.53134	5.25949	5.56882
LOC113218675	113218675		0	0	0		0	0	0		0	0	0		0	0	0		0	0	0		0	0	0		0	0	0		0	0	0		0	0	0		0	0	0
LOC113218676	113218676		4.58613	4.5037	4.64046		4.55176	4.44712	4.49196		4.4948	4.50431	4.45245		4.49761	4.57047	4.55964		4.61216	4.50363	4.57521		4.50089	4.60642	4.57944		4.57636	4.70484	4.58646		4.43543	4.41272	4.47545		3.60928	4.20547	3.89394		4.06374	3.77578	4.03437
LOC113218677	113218677		0	0	0		0	0	0		0	0	0		0	0	0		0	0	0		0	0	0		0	0	0		0	0	0		0	0	0		0	0	0
LOC113218678	113218678		0	0	0		0	0	0		0	0	0		0	0	0		0	0	0		0	0	0		0	0	0		0	0	0		0	0	0		0	0	0
LOC113218679	113218679		0	0	0		0	0	0		0	0	0		0	0	0		0	0	0		0	0	0		0	0	0		0	0	0		0	0	0		0	0	0
LOC113218680	113218680		0	0	0		0	0	0		0	0	0		0	0	0		0	0	0		0	0	0		0	0	0		0	0	0		0	0	0		0	0	0
LOC113218681	113218681		0	0	0		0	0	0		0	0	0		0	0	0		0	0	0		0	0	0		0	0	0		0	0	0		0	0	0		0	0	0
LOC113218682	113218682		0	0	0		0	0	0		0	0	0		0	0	0		0	0	0		0	0	0		0	0	0		0	0	0		0	0	0		0	0	0
LOC113218683	113218683		0	0	0		0	0	0		0	0	0		0	0	0		0	0	0		0	0	0		0	0	0		0	0	0		0	0	0		0	0	0
LOC113218684	113218684		0	0	0		0	0	0		0	0	0		0	0	0		0	0	0		0	0	0		0	0	0		0	0	0		0	0	0		0	0	0
LOC113218685	113218685		0	0	0		0	0	0		0	0	0		0	0	0		0	0	0		0	0	0		0	0	0		0	0	0		0	0	0		0	0	0
LOC113218686	113218686		0	0	0		0	0	0		0	0	0		0	0	0		0	0	0		0	0	0		0	0	0		0	0	0		0	0	0		0	0	0
LOC113218687	113218687		0	0	0		0	0	0		0	0	0		0	0	0		0	0	0		0	0	0		0	0	0		0	0	0		0	0	0		0	0	0
LOC113218688	113218688		0	0	0		0	0	0		0	0	0		0	0	0		0	0	0		0	0	0		0	0	0		0	0	0		0	0	0		0	0	0
LOC113218689	113218689		0	0	0		0	0	0		0	0	0		0	0	0		0	0	0		0	0	0		0	0	0		0	0	0		0	0	0		0	0	0
LOC113218690	113218690		0	0	0		0	0	0		0	0	0		0	0	0		0	0	0		0	0	0		0	0	0		0	0	0		0	0	0		0	0	0
LOC113218691	113218691		0	0	0		0	0	0		0	0	0		0	0	0		0	0	0		0	0	0		0	0	0		0	0	0		0	0	0		0	0	0
LOC113218692	113218692		-2.32563	-2.32569	-2.32558		-2.32557	-2.32555	-2.32553		-2.32558	-2.32551	-2.32553		-2.32504	-2.32561	-2.3256		-2.32555	-2.32561	-2.32556		-2.32567	-2.32569	-2.32561		-2.32566	-2.32557	-2.32565		-2.32567	-2.32568	-2.3256		0	0	0		0	0	0
LOC113218693	113218693		0	0	0		0	0	0		0	0	0		0	0	0		0	0	0		0	0	0		0	0	0		0	0	0		0	0	0		0	0	0
LOC113218694	113218694		0	0	0		0	0	0		0	0	0		0	0	0		0	0	0		0	0	0		0	0	0		0	0	0		0	0	0		0	0	0
LOC113218695	113218695		0	0	0		0	0	0		0	0	0		0	0	0		0	0	0		0	0	0		0	0	0		0	0	0		0	0	0		0	0	0
LOC113218696	113218696		0	0	0		0	0	0		0	0	0		0	0	0		0	0	0		0	0	0		0	0	0		0	0	0		0	0	0		0	0	0
LOC113218697	113218697		0	0	0		0	0	0		0	0	0		0	0	0		0	0	0		0	0	0		0	0	0		0	0	0		0	0	0		0	0	0
LOC113218698	113218698		-2.32564	-2.32571	-2.32558		-2.32557	-2.32555	-2.32552		-2.3249	-2.32551	-2.32552		-2.32564	-2.32562	-2.32561		-2.32555	-2.32562	-2.32556		-2.32569	-2.32571	-2.32562		-2.32567	-2.32557	-2.32566		-2.32569	-2.3257	-2.32561		0	0	0		0	0	0
LOC113218699	113218699		0	0	0		0	0	0		0	0	0		0	0	0		0	0	0		0	0	0		0	0	0		0	0	0		0	0	0		0	0	0
LOC113218701	113218701		0	0	0		0	0	0		0	0	0		0	0	0		0	0	0		0	0	0		0	0	0		0	0	0		0	0	0		0	0	0
LOC113218702	113218702		0	0	0		0	0	0		0	0	0		0	0	0		0	0	0		0	0	0		0	0	0		0	0	0		0	0	0		0	0	0
LOC113218703	113218703		0	0	0		0	0	0		0	0	0		0	0	0		0	0	0		0	0	0		0	0	0		0	0	0		0	0	0		0	0	0
LOC113218704	113218704		0	0	0		0	0	0		0	0	0		0	0	0		0	0	0		0	0	0		0	0	0		0	0	0		0	0	0		0	0	0
LOC113218705	113218705		-2.32561	-2.32519	-2.32557		-2.32556	-2.32555	-2.32553		-2.32557	-2.32552	-2.32553		-2.32561	-2.3256	-2.32559		-2.32555	-2.32559	-2.32555		-2.32565	-2.32566	-2.32559		-2.32563	-2.32556	-2.32562		-2.32564	-2.32565	-2.32559		0	0	0		0	0	0
LOC113218706	113218706		0	0	0		0	0	0		0	0	0		0	0	0		0	0	0		0	0	0		0	0	0		0	0	0		0	0	0		0	0	0
LOC113218708	113218708		0	0	0		0	0	0		0	0	0		0	0	0		0	0	0		0	0	0		0	0	0		0	0	0		0	0	0		0	0	0
LOC113218709	113218709		9.09712	9.00636	9.03489		9.11071	8.97137	8.8905		9.08101	9.13546	9.27322		9.06897	8.94927	8.94167		9.03387	8.99555	8.90637		8.94742	9.01598	8.91942		8.83161	9.11068	8.96997		8.91444	9.18548	8.90076		8.70773	8.97321	8.83945		8.5534	8.70359	8.60988
LOC113218710	113218710		0	0	0		0	0	0		0	0	0		0	0	0		0	0	0		0	0	0		0	0	0		0	0	0		0	0	0		0	0	0
LOC113218711	113218711		2.4409	2.39893	2.42483		2.39714	2.40644	2.39226		2.42454	2.40191	2.37509		2.37355	2.44492	2.38085		2.38273	2.40069	2.37453		2.41137	2.38877	2.48331		2.38488	2.41977	2.38533		2.41192	2.40557	2.52668		0.892855	0.891153	0.891361		0.984434	1.06911	0.904034
LOC113218712	113218712		-0.227509	-0.228671	-0.233656		-0.226088	-0.194615	-0.233518		-0.233661	-0.198681	-0.233518		-0.233763	-0.233735	-0.233709		-0.233584	-0.227019	-0.233608		-0.212022	-0.228605	-0.226964		-0.228027	-0.233621	-0.233812		-0.233855	-0.233871	-0.233709		0	0	0		0	0	0
LOC113218713	113218713		2.99115	3.02479	3.00057		2.98625	3.01029	3.07665		3.04256	3.00521	2.99579		3.01652	3.05562	3.07071		3.09872	3.08689	3.15465		3.03258	3.03537	3.1113		3.02983	3.009	3.00236		3.04904	3.00028	3.07074		2.67299	2.938	2.88119		2.74734	2.78575	2.67509
LOC113218714	113218714		0	0	0		0	0	0		0	0	0		0	0	0		0	0	0		0	0	0		0	0	0		0	0	0		0	0	0		0	0	0
LOC113218715	113218715		0	0	0		0	0	0		0	0	0		0	0	0		0	0	0		0	0	0		0	0	0		0	0	0		0	0	0		0	0	0
LOC113218716	113218716		8.38402	8.2324	8.3025		8.2373	8.09562	8.18123		8.21048	8.20566	8.09665		8.5261	8.32212	8.33497		8.64411	8.4935	8.86084		8.55728	8.42715	8.26122		8.40715	8.32681	8.39643		8.42491	8.44559	8.42641		8.44347	7.9709	8.61294		7.75678	7.91573	7.92058
LOC113218717	113218717		8.83905	8.75702	8.89626		8.86434	8.52917	8.43889		8.62296	8.58354	8.49883		8.83241	8.79699	9.03878		8.87461	8.91979	8.99827		8.95628	8.85186	8.89443		8.96738	9.14022	9.07838		8.86892	8.98351	8.75451		9.08538	8.89187	9.01957		8.68214	8.58385	8.48781
LOC113218718	113218718		2.71751	2.69772	2.67084		2.77038	2.78297	2.68149		2.74034	2.69964	2.73037		2.67546	2.70836	2.69025		2.68767	2.67637	2.70187		2.70521	2.73787	2.66304		2.70765	2.77146	2.72032		2.68967	2.66737	2.66312		1.2397	1.2319	1.19106		1.19996	1.31162	1.32761
LOC113218719	113218719		3.76065	3.79248	3.76615		3.72193	3.85524	3.74726		3.6916	3.71014	3.68317		3.71624	3.65475	3.69548		3.67277	3.7801	3.6871		3.76204	3.7985	3.79265		3.77293	3.75746	3.70596		3.6914	3.81206	3.77702		1.79846	1.83762	1.79536		2.16772	1.87675	1.8608
LOC113218720	113218720		0	0	0		0	0	0		0	0	0		0	0	0		0	0	0		0	0	0		0	0	0		0	0	0		0	0	0		0	0	0
LOC113218721	113218721		10.2993	10.4661	10.5648		9.9559	10.572	10.0759		10.7456	10.7093	10.7204		10.2266	10.5249	10.5449		10.0957	10.4349	9.54693		9.95648	9.59057	10.4749		10.0429	10.452	9.7303		10.365	10.4243	10.2313		8.23545	8.78078	9.04362		8.64569	8.55885	9.47642
LOC113218722	113218722		0	0	0		0	0	0		0	0	0		0	0	0		0	0	0		0	0	0		0	0	0		0	0	0		0	0	0		0	0	0
LOC113218723	113218723		13.136	13.3733	13.142		13.3836	13.319	13.3305		13.2053	13.1683	13.2733		13.2958	13.2585	13.2733		13.212	13.1209	13.346		13.1409	13.1892	13.2907		13.2484	13.3785	13.2388		13.33	13.3748	13.3181		12.3721	12.5914	12.4313		12.5573	12.1328	12.4504
LOC113218724	113218724		5.759	5.76397	5.6261		5.79972	5.9202	5.75952		5.83251	5.752	5.73399		5.74638	5.74815	5.75342		5.65745	5.86203	5.71251		5.70857	5.68469	5.81108		5.70959	5.88874	5.6614		5.646	5.70536	5.75351		6.03847	5.7165	5.55446		6.12312	5.66441	5.74481
LOC113218725	113218725		5.04437	5.04065	5.08617		5.04163	5.11355	5.06304		4.91514	4.97816	4.97181		5.0021	4.98144	5.08584		4.98822	4.95446	4.98348		5.03964	5.13708	4.95555		4.98477	5.04989	5.0385		4.98307	5.08337	5.01585		4.5368	4.3004	4.64205		4.7026	4.69144	4.59141
LOC113218726	113218726		-2.20555	-2.20568	-2.20543		-2.20541	-2.20404	-2.20531		-2.20544	-2.20529	-2.20532		-2.20421	-2.20551	-2.20548		-2.20537	-2.2055	-2.20539		-2.20564	-2.20567	-2.20549		-2.20561	-2.2054	-2.20559		-2.20563	-2.20565	-2.20548		0	0	0		0	0	0
LOC113218727	113218727		11.2569	11.1534	11.2553		11.1396	11.2194	11.2133		11.2242	11.3093	11.2292		11.1764	11.2686	11.1301		11.3199	11.2803	11.4732		11.2685	11.2947	11.2648		11.1861	11.2227	11.194		11.2327	11.3914	11.3066		10.9331	11.2954	11.0567		11.0386	10.9188	10.9446
LOC113218728	113218728		6.90292	6.37766	6.57304		6.38678	6.20638	6.05869		6.49163	6.25891	6.49382		6.2952	6.44675	6.47951		6.85573	7.06514	7.21552		6.2355	6.28688	6.7443		6.77945	6.35601	6.51015		6.5315	6.44038	6.32432		7.88293	7.13622	7.49354		7.45798	8.07459	7.62559
LOC113218729	113218729		0	0	0		0	0	0		0	0	0		0	0	0		0	0	0		0	0	0		0	0	0		0	0	0		0	0	0		0	0	0
LOC113218730	113218730		9.63424	9.41334	9.46825		9.44984	9.6453	9.46713		9.54347	9.34348	9.4544		9.40385	9.28265	9.37202		9.58143	9.46805	9.25894		9.56992	9.54662	9.33449		9.28906	9.39409	9.39735		9.49683	9.51704	9.65272		7.87023	7.64876	8.12935		8.16453	8.00287	8.39679
LOC113218731	113218731		1.968	1.93277	1.97149		1.9082	1.9084	1.91717		1.91531	1.95199	1.91716		1.96918	1.94028	1.92819		1.98434	1.92768	1.93869		1.91268	1.91757	1.92122		1.91885	1.91583	1.95947		1.90721	1.92868	1.94149		2.49696	2.39785	2.51093		2.44837	2.46399	2.3758
LOC113218732	113218732		0	0	0		0	0	0		0	0	0		0	0	0		0	0	0		0	0	0		0	0	0		0	0	0		0	0	0		0	0	0
LOC113218733	113218733		-0.807946	-0.808025	-0.807867		-0.807849	-0.792412	-0.799744		-0.772465	-0.807219	-0.807391		-0.807937	-0.801351	-0.807902		-0.8077	-0.807913	-0.80782		-0.808003	-0.787294	-0.807909		-0.807982	-0.807844	-0.807969		-0.807998	-0.80261	-0.807901		1.1107	1.10876	1.109		1.20001	1.22705	1.22621
LOC113218734	113218734		5.50288	5.39052	5.52517		5.40896	5.4707	5.33782		5.37663	5.31251	5.33768		5.5709	5.43518	5.46987		5.55709	5.52806	5.51519		5.51168	5.49909	5.39633		5.4135	5.42965	5.51478		5.50355	5.48834	5.46473		5.51262	5.15932	5.00726		5.12698	5.17987	5.14716
LOC113218735	113218735		11.4149	11.4885	11.8063		10.6629	10.749	10.7055		10.5715	10.6831	10.6968		11.621	11.4999	11.6445		11.5733	11.6846	11.7385		11.3701	11.2866	11.4438		11.6749	11.6328	11.7039		8.90015	8.99745	9.02807		4.98286	4.71713	5.01777		4.84492	4.84771	4.54722
LOC113218736	113218736		3.96341	4.05134	4.1038		4.05143	3.99346	3.9995		4.03359	4.06679	3.97507		3.96448	4.01074	3.9819		4.05157	3.95416	4.19863		4.09174	4.04822	4.02501		4.04582	3.95305	4.00631		4.03601	4.02317	4.0329		5.1625	5.36725	5.66601		4.9673	4.99671	4.93981
LOC113218737	113218737		8.05989	7.41774	7.20128		7.41323	7.47788	7.94923		7.37138	7.2625	7.18926		7.19451	8.13107	7.17761		8.19866	7.86457	7.92099		7.83416	7.759	8.24576		7.96284	7.94377	7.86237		7.90053	8.09107	7.48546		5.76944	6.79713	5.74919		7.11537	6.16098	5.74764
LOC113218738	113218738		0	0	0		0	0	0		0	0	0		0	0	0		0	0	0		0	0	0		0	0	0		0	0	0		0	0	0		0	0	0
LOC113218739	113218739		5.15048	5.18533	5.0768		5.23956	5.21334	5.13872		5.16191	5.0865	5.15254		5.18503	5.06776	5.18693		5.16999	5.14398	5.22372		5.04699	5.13331	5.26399		5.2831	5.0767	5.00217		5.14041	5.24837	5.16536		5.64434	5.49909	5.41786		5.09781	5.6457	5.32825
LOC113218740	113218740		0	0	0		0	0	0		0	0	0		0	0	0		0	0	0		0	0	0		0	0	0		0	0	0		0	0	0		0	0	0
LOC113218741	113218741		0	0	0		0	0	0		0	0	0		0	0	0		0	0	0		0	0	0		0	0	0		0	0	0		0	0	0		0	0	0
LOC113218742	113218742		0	0	0		0	0	0		0	0	0		0	0	0		0	0	0		0	0	0		0	0	0		0	0	0		0	0	0		0	0	0
LOC113218743	113218743		9.47003	9.63244	9.5971		9.74754	9.78269	9.76586		9.71111	9.9121	9.48774		9.6867	9.6315	9.53286		9.45962	9.63614	9.72051		9.57661	9.69209	9.67364		9.69241	9.65505	9.6927		9.40983	9.35725	9.67886		9.55455	10.0586	9.35879		10.0151	9.88736	9.56782
LOC113218744	113218744		6.52096	6.40743	6.43242		6.38813	6.54641	6.47583		6.39006	6.24086	6.27933		6.35187	6.67162	6.47505		6.65822	6.73781	6.84201		6.48932	6.36759	7.03286		6.45703	6.36466	6.37619		6.39219	6.40928	6.39235		7.38611	6.93498	7.29641		6.70173	6.44027	6.76823
LOC113218745	113218745		9.75643	9.86732	9.79947		9.66577	9.79956	9.87224		9.99758	9.78163	9.81696		9.87216	9.96342	9.82949		9.83638	9.5825	9.25893		9.867	9.99376	9.84302		9.85907	9.97774	9.83123		9.85718	9.82916	9.81557		7.21158	7.5613	7.45914		7.53606	7.69928	8.22677
LOC113218746	113218746		9.6524	9.52666	9.6381		9.46283	9.55277	9.43842		9.47745	9.46737	9.52966		9.59872	9.51316	9.46688		9.64738	9.64613	9.59946		9.65958	9.48242	9.51947		9.58968	9.29677	9.55719		9.55291	9.59222	9.55905		9.1295	9.08438	9.07666		9.09907	9.25407	9.18983
LOC113218747	113218747		5.52952	5.45797	5.49435		5.50304	5.45726	5.42059		5.28167	5.41443	5.27532		5.48324	5.57469	5.57183		5.59669	5.51164	5.54953		5.50912	5.44416	5.63039		5.3971	5.51724	5.4419		5.49632	5.46022	5.43905		6.52177	6.83976	6.61916		6.54679	6.16483	6.10661
LOC113218748	113218748		0	0	0		0	0	0		0	0	0		0	0	0		0	0	0		0	0	0		0	0	0		0	0	0		0	0	0		0	0	0
LOC113218749	113218749		0	0	0		0	0	0		0	0	0		0	0	0		0	0	0		0	0	0		0	0	0		0	0	0		0	0	0		0	0	0
LOC113218750	113218750		0	0	0		0	0	0		0	0	0		0	0	0		0	0	0		0	0	0		0	0	0		0	0	0		0	0	0		0	0	0
LOC113218751	113218751		0	0	0		0	0	0		0	0	0		0	0	0		0	0	0		0	0	0		0	0	0		0	0	0		0	0	0		0	0	0
LOC113218752	113218752		9.19767	9.06652	9.51883		9.41604	9.54857	9.6094		9.66862	9.58134	9.43297		9.48713	9.31728	9.19018		9.29678	9.51397	9.72481		9.32535	9.3378	9.4463		9.29566	9.08711	9.44262		9.51533	9.64824	9.55537		9.09983	9.52823	9.08601		9.49163	9.08397	9.4089
LOC113218753	113218753		0	0	0		0	0	0		0	0	0		0	0	0		0	0	0		0	0	0		0	0	0		0	0	0		0	0	0		0	0	0
LOC113218754	113218754		0	0	0		0	0	0		0	0	0		0	0	0		0	0	0		0	0	0		0	0	0		0	0	0		0	0	0		0	0	0
LOC113218755	113218755		0	0	0		0	0	0		0	0	0		0	0	0		0	0	0		0	0	0		0	0	0		0	0	0		0	0	0		0	0	0
LOC113218756	113218756		0	0	0		0	0	0		0	0	0		0	0	0		0	0	0		0	0	0		0	0	0		0	0	0		0	0	0		0	0	0
LOC113218757	113218757		7.25554	7.35712	7.44642		7.23193	7.35973	7.4556		7.26721	7.22875	7.24109		7.34804	7.43269	7.32589		7.3289	7.55162	7.54463		7.35384	7.38058	7.40298		7.44499	7.37836	7.38479		7.27206	7.37717	7.30237		6.6202	6.33686	6.98625		6.24317	6.41281	5.92521
LOC113218759	113218759		0	0	0		0	0	0		0	0	0		0	0	0		0	0	0		0	0	0		0	0	0		0	0	0		0	0	0		0	0	0
LOC113218760	113218760		5.31411	5.34553	5.32967		5.30384	5.3529	5.2204		5.17963	5.19707	5.29677		5.23286	5.278	5.24729		5.24125	5.37609	5.32776		5.3247	5.27673	5.30869		5.18952	5.23923	5.27361		5.3406	5.27108	5.33833		2.89108	3.06397	3.19568		2.91367	3.00088	3.11771
LOC113218761	113218761		0	0	0		0	0	0		0	0	0		0	0	0		0	0	0		0	0	0		0	0	0		0	0	0		0	0	0		0	0	0
LOC113218762	113218762		0	0	0		0	0	0		0	0	0		0	0	0		0	0	0		0	0	0		0	0	0		0	0	0		0	0	0		0	0	0
LOC113218763	113218763		3.42913	3.44016	3.41503		3.40279	3.41315	3.42566		3.40781	3.37788	3.46428		3.44231	3.41518	3.41095		3.39803	3.48234	3.44719		3.42486	3.41188	3.42272		3.44982	3.41056	3.4254		3.42583	3.49169	3.43646		4.41514	4.0904	4.28033		4.20472	4.39726	4.44228
LOC113218764	113218764		0.771107	0.791586	0.778666		0.771402	0.771495	0.771628		0.785833	0.814999	0.788559		0.777526	0.777825	0.804984		0.818057	0.771209	0.771446		0.776453	0.770879	0.791336		0.770999	0.794079	0.771037		0.770949	0.792524	0.78491		1.40644	1.404	1.55956		1.47897	1.4979	1.4874
LOC113218765	113218765		7.58989	7.35105	7.38027		7.19812	7.17045	7.14622		7.35057	7.33534	7.26132		7.22838	7.00391	7.18215		7.53522	7.34596	7.38135		7.46643	7.15885	7.34422		7.32283	7.25159	7.24154		7.2628	7.40714	7.35329		6.66554	6.69153	6.76951		6.90087	7.12813	6.76069
LOC113218766	113218766		0	0	0		0	0	0		0	0	0		0	0	0		0	0	0		0	0	0		0	0	0		0	0	0		0	0	0		0	0	0
LOC113218767	113218767		4.54409	4.42296	4.52269		4.55342	4.47187	4.47195		4.50903	4.43419	4.58328		4.46794	4.52564	4.55437		4.4341	4.60534	4.43954		4.45839	4.47885	4.6176		4.511	4.50221	4.58071		4.70373	4.50706	4.66785		4.55457	4.49724	4.65292		4.68118	4.55568	4.42858
LOC113218768	113218768		-0.970068	-0.98879	-0.98843		-0.988308	-0.988101	-0.987821		-0.981572	-0.98767	-0.974067		-0.988711	-0.975492	-0.988679		-0.988102	-0.988689	-0.981332		-0.983257	-0.988786	-0.988685		-0.98295	-0.981389	-0.988739		-0.988765	-0.988774	-0.988678		-0.449633	-0.415308	-0.452415		-0.457189	-0.457614	-0.382985
LOC113218769	113218769		0	0	0		0	0	0		0	0	0		0	0	0		0	0	0		0	0	0		0	0	0		0	0	0		0	0	0		0	0	0
LOC113218770	113218770		6.12432	5.91979	6.09952		6.21686	6.13037	6.19031		6.18329	6.14429	6.18462		6.27823	5.98646	6.1635		6.09254	6.08773	5.9614		5.9507	6.15204	6.01244		6.0089	6.02255	6.13778		6.17078	6.07795	6.10037		4.63597	5.10865	4.65227		4.87233	4.72835	5.04115
LOC113218771	113218771		0	0	0		0	0	0		0	0	0		0	0	0		0	0	0		0	0	0		0	0	0		0	0	0		0	0	0		0	0	0
LOC113218772	113218772		7.81833	7.80286	7.81793		7.49114	7.51324	7.52949		7.53041	7.52089	7.48946		7.85894	7.74979	7.82414		7.78395	7.83319	8.03886		7.85202	7.64086	7.82618		7.65198	7.60862	7.65455		7.7594	7.69467	7.78075		7.23658	7.05523	7.45959		7.15389	6.84296	6.6583
LOC113218773	113218773		1.35636	1.34358	1.3443		1.35188	1.34451	1.35317		1.34428	1.34482	1.35316		1.34398	1.37653	1.35096		1.40568	1.37692	1.37477		1.34368	1.3436	1.34411		1.41046	1.38162	1.34384		1.37652	1.35448	1.40991		-0.727986	-0.73037	-0.730065		-0.66296	-0.735871	-0.735494
LOC113218774	113218774		6.79136	6.69013	6.77752		6.70114	6.77901	6.73695		6.66673	6.70498	6.75568		6.67703	6.73599	6.55076		6.86102	6.78527	6.75225		6.64728	6.62223	6.65481		6.60522	6.68345	6.49125		6.61492	6.73426	6.71016		6.0366	6.34853	6.54499		6.34774	6.54745	6.40821
LOC113218775	113218775		4.59852	4.60583	4.61957		4.82073	4.68621	4.69364		4.69923	4.75054	4.71419		4.5654	4.62366	4.61656		4.69271	4.72583	4.63463		4.62301	4.6669	4.58994		4.59436	4.54063	4.54164		4.59488	4.65435	4.63477		4.0097	4.2918	4.21534		4.20491	4.60391	4.22579
LOC113218776	113218776		-2.20446	-2.20561	-2.20542		-2.2054	-2.20537	-2.20532		-2.20542	-2.2053	-2.20532		-2.2055	-2.20547	-2.20545		-2.20537	-2.20547	-2.20538		-2.20558	-2.20456	-2.20546		-2.20555	-2.20539	-2.20554		-2.20557	-2.20559	-2.20545		0	0	0		0	0	0
LOC113218777	113218777		3.83245	3.95537	3.87491		4.03885	3.95343	3.89635		3.82493	3.95535	3.94957		3.85823	3.83496	3.91408		3.89677	3.88067	3.88685		3.90089	3.86685	3.86857		3.87422	3.8492	3.89321		3.97529	3.89965	3.92638		3.08867	3.4611	3.3112		3.318	3.49938	3.18189
LOC113218778	113218778		0	0	0		0	0	0		0	0	0		0	0	0		0	0	0		0	0	0		0	0	0		0	0	0		0	0	0		0	0	0
LOC113218779	113218779		9.22731	9.14253	9.16613		8.94354	9.08064	8.9202		9.10462	9.01905	9.15019		9.05565	9.02308	9.1208		9.35833	9.24037	9.14529		9.07941	9.04041	9.02264		9.11661	8.96334	9.16242		9.07905	9.3173	9.21677		8.30176	8.3598	8.35213		8.47664	8.66762	8.5157
LOC113218780	113218780		0	0	0		0	0	0		0	0	0		0	0	0		0	0	0		0	0	0		0	0	0		0	0	0		0	0	0		0	0	0
LOC113218781	113218781		7.65182	7.61218	7.67543		7.65388	7.42438	7.6308		7.59567	7.49147	7.49819		7.69958	7.50015	7.67171		7.71684	7.70487	7.82106		7.61281	7.45427	7.53975		7.56689	7.83948	7.60487		7.65316	7.5533	7.49102		7.3759	7.54491	7.72983		7.62932	7.50608	7.3898
LOC113218782	113218782		3.90505	3.8868	3.85679		3.8666	3.81272	3.91707		3.85629	3.89974	3.90224		3.81467	3.82309	3.78526		3.91395	3.9697	3.93629		3.90776	3.8741	3.83068		3.81524	3.8324	3.81681		3.87036	3.83774	3.85723		3.24574	2.99885	3.03899		3.2153	3.32055	3.13905
LOC113218783	113218783		1.13363	1.11813	1.10324		1.1256	1.11914	1.14508		1.11046	1.10368	1.11204		1.11562	1.11617	1.10992		1.10342	1.14864	1.11104		1.1082	1.11313	1.10979		1.1143	1.1109	1.10285		1.10274	1.12417	1.1625		0.153189	0.194215	0.152229		0.147648	0.146937	0.29578
LOC113218784	113218784		0	0	0		0	0	0		0	0	0		0	0	0		0	0	0		0	0	0		0	0	0		0	0	0		0	0	0		0	0	0
LOC113218785	113218785		0	0	0		0	0	0		0	0	0		0	0	0		0	0	0		0	0	0		0	0	0		0	0	0		0	0	0		0	0	0
LOC113218786	113218786		-0.758139	-0.758221	-0.758057		-0.728602	-0.75796	-0.757643		-0.75806	-0.757472	-0.757647		-0.75813	-0.751557	-0.758093		-0.757961	-0.758105	-0.750383		-0.726029	-0.752994	-0.758101		-0.758176	-0.750502	-0.752264		-0.758192	-0.758203	-0.758093		-0.69345	-0.695877	-0.695567		-0.642182	-0.701267	-0.684294
LOC113218787	113218787		0	0	0		0	0	0		0	0	0		0	0	0		0	0	0		0	0	0		0	0	0		0	0	0		0	0	0		0	0	0
LOC113218788	113218788		8.59778	8.59908	8.47097		8.62003	8.47342	8.48376		8.77641	8.69001	8.64847		8.66974	8.57627	8.39916		8.60968	8.61928	8.47339		8.43721	8.41519	8.37498		8.53273	8.57524	8.54509		8.55635	8.51063	8.71013		7.66469	7.54732	7.60204		7.57051	7.74195	7.70936
LOC113218789	113218789		10.9271	9.06833	10.1289		11.524	12.4157	10.2739		8.93762	10.4303	10.166		11.063	10.8579	12.0089		11.9601	10.0639	10.7093		9.85176	10.8838	10.5507		9.08373	10.1681	10.2928		9.97359	10.1818	9.17221		8.43435	10.255	10.2307		9.76143	9.94621	9.17847
LOC113218790	113218790		0	0	0		0	0	0		0	0	0		0	0	0		0	0	0		0	0	0		0	0	0		0	0	0		0	0	0		0	0	0
LOC113218791	113218791		7.82353	7.5975	7.8729		7.96343	7.72305	7.95034		7.76113	7.54701	7.76914		7.99441	7.85029	7.90099		7.70557	7.72792	7.88489		7.8278	7.7528	7.7384		7.80152	7.75175	7.76651		7.83882	7.8564	7.7929		6.99251	6.88762	6.87281		7.03831	7.07874	6.85745
LOC113218792	113218792		-0.815186	-0.834949	-0.844818		-0.844771	-0.844555	-0.844261		-0.837818	-0.844102	-0.844264		-0.838738	-0.844866	-0.84485		-0.844555	-0.844861	-0.844669		-0.844944	-0.84496	-0.844857		-0.839343	-0.844729	-0.839172		-0.823659	-0.844949	-0.84485		-1.94414	-1.94469	-1.94462		-1.94147	-1.94839	-1.94752
LOC113218793	113218793		0	0	0		0	0	0		0	0	0		0	0	0		0	0	0		0	0	0		0	0	0		0	0	0		0	0	0		0	0	0
LOC113218794	113218794		0	0	0		0	0	0		0	0	0		0	0	0		0	0	0		0	0	0		0	0	0		0	0	0		0	0	0		0	0	0
LOC113218795	113218795		0	0	0		0	0	0		0	0	0		0	0	0		0	0	0		0	0	0		0	0	0		0	0	0		0	0	0		0	0	0
LOC113218796	113218796		-1.60578	-1.60624	-1.60539		-1.60531	-1.60517	-1.60499		-1.6054	-1.60489	-1.60499		-1.60573	-1.60114	-1.60555		-1.60517	-1.60111	-1.60524		-1.6061	-1.60621	-1.60559		-1.60598	-1.5828	-1.60591		-1.60607	-1.60613	-1.60555		-1.43795	-1.43905	-1.43891		-1.4334	-1.44456	-1.43226
LOC113218797	113218797		5.41006	5.34366	5.40012		5.44196	5.43047	5.3707		5.28875	5.21744	5.37706		5.34795	5.18631	5.3392		5.42465	5.24323	5.21321		5.43097	5.57451	5.23236		5.31542	5.31737	5.55368		5.26459	5.2505	5.33378		4.45071	4.73365	4.92257		4.92183	4.74885	4.89417
LOC113218798	113218798		0	0	0		0	0	0		0	0	0		0	0	0		0	0	0		0	0	0		0	0	0		0	0	0		0	0	0		0	0	0
LOC113218799	113218799		9.52841	9.42498	9.31929		9.48726	9.44339	9.44197		9.604	9.51035	9.4005		9.17898	9.21307	9.17151		9.47937	9.56142	9.42564		9.44405	9.44044	9.31153		9.18096	9.1108	9.17735		9.37568	9.35527	9.53318		9.08055	9.00896	8.952		9.24388	9.30332	9.12399
LOC113218800	113218800		10.2886	10.6827	10.6922		10.5599	10.672	10.2532		10.3251	10.2207	10.3264		10.293	10.368	10.4776		10.3734	10.6248	10.4256		10.4196	10.6631	10.5414		10.6136	10.1622	10.3912		10.1257	10.1255	10.2842		8.91917	8.59971	9.14453		8.79961	9.0072	9.13531
LOC113218801	113218801		0	0	0		0	0	0		0	0	0		0	0	0		0	0	0		0	0	0		0	0	0		0	0	0		0	0	0		0	0	0
LOC113218802	113218802		7.59476	7.33461	7.48189		7.49757	7.66816	7.45172		7.40107	7.65099	7.34661		7.55437	7.60031	7.38146		7.55795	7.70319	7.79268		7.5111	7.43347	7.48197		7.49441	7.49339	7.38147		7.49443	7.50871	7.70388		8.82365	9.04495	8.75373		8.74591	8.80833	8.62535
LOC113218803	113218803		8.81615	8.7525	8.72767		8.70645	8.78229	8.73905		8.57809	8.76214	8.74724		8.68263	8.62826	8.67599		8.95149	8.91407	9.00879		8.83185	8.63383	8.90745		8.74875	8.70266	8.74389		8.60889	8.74624	8.79087		8.48449	8.35904	8.4151		8.46403	8.45125	8.38419
LOC113218804	113218804		0.0765063	0.0815534	0.0766543		0.0766866	0.0767432	0.093665		0.0766488	0.0768699	0.0768232		0.0765233	0.0765577	0.103513		0.076743	0.0765684	0.136234		0.108742	0.0763675	0.0765754		0.0764407	0.0842698	0.076464		0.0819653	0.0871918	0.0834062		-1.98662	-1.98704	-1.98699		-1.9895	-1.98541	-1.98925
LOC113218805	113218805		5.93044	6.11966	6.20098		6.25108	6.33793	6.20749		6.1207	6.27747	6.25514		5.97758	6.1929	6.10984		5.97426	6.11179	6.02975		6.04405	6.2169	6.02957		6.2246	6.06627	6.18381		6.23675	6.17817	6.30154		5.17437	5.19896	5.06405		5.22421	5.3963	5.81522
LOC113218806	113218806		0	0	0		0	0	0		0	0	0		0	0	0		0	0	0		0	0	0		0	0	0		0	0	0		0	0	0		0	0	0
LOC113218807	113218807		0	0	0		0	0	0		0	0	0		0	0	0		0	0	0		0	0	0		0	0	0		0	0	0		0	0	0		0	0	0
LOC113218808	113218808		9.84836	9.7076	9.76193		10.014	9.79004	9.88554		9.77084	9.8414	9.95567		9.74876	9.87006	9.76097		9.88106	9.97352	9.97128		9.88892	9.89202	9.78949		9.83494	9.76686	9.73733		9.75814	9.89511	9.94184		10.005	9.74719	9.72576		9.88731	9.74102	9.69754
LOC113218809	113218809		10.2097	10.1913	10.1227		10.0972	10.2225	10.0547		9.88817	10.1168	10.1332		9.62013	9.41687	9.84779		9.93602	9.9272	10.0645		10.1641	9.97125	9.65971		9.86529	9.68547	10.0318		10.0024	10.1866	10.1668		9.01849	9.33335	8.86896		9.76642	9.81106	9.48076
LOC113218810	113218810		0	0	0		0	0	0		0	0	0		0	0	0		0	0	0		0	0	0		0	0	0		0	0	0		0	0	0		0	0	0
LOC113218811	113218811		11.2182	11.3457	11.2668		11.4217	11.4174	11.3827		11.3835	11.3364	11.3008		11.3833	11.2489	11.3029		11.2204	11.2287	11.1037		11.2104	11.4211	11.2195		11.3341	11.3123	11.3351		11.3475	11.2432	11.2749		9.91885	10.42	9.8237		10.6508	10.6996	10.7056
LOC113218812	113218812		10.4503	9.13227	10.6232		10.0215	10.1991	11.0898		9.33122	9.14547	9.35801		10.2812	9.01569	9.36967		8.92222	9.55834	9.2605		9.59602	10.4929	9.76233		10.7578	9.82022	9.46189		9.53546	10.7269	9.9046		10.0034	9.93454	9.64785		9.35642	9.49374	10.8033
LOC113218813	113218813		0	0	0		0	0	0		0	0	0		0	0	0		0	0	0		0	0	0		0	0	0		0	0	0		0	0	0		0	0	0
LOC113218814	113218814		0	0	0		0	0	0		0	0	0		0	0	0		0	0	0		0	0	0		0	0	0		0	0	0		0	0	0		0	0	0
LOC113218815	113218815		0	0	0		0	0	0		0	0	0		0	0	0		0	0	0		0	0	0		0	0	0		0	0	0		0	0	0		0	0	0
LOC113218816	113218816		0	0	0		0	0	0		0	0	0		0	0	0		0	0	0		0	0	0		0	0	0		0	0	0		0	0	0		0	0	0
LOC113218817	113218817		-2.20444	-2.20562	-2.20542		-2.2054	-2.20537	-2.20532		-2.20542	-2.2053	-2.20532		-2.2055	-2.20548	-2.20546		-2.20537	-2.20547	-2.20538		-2.20559	-2.20561	-2.20547		-2.20556	-2.20539	-2.20554		-2.20451	-2.2056	-2.20546		-1.94414	-1.94469	-1.94462		-1.94147	-1.94839	-1.94752
LOC113218818	113218818		0	0	0		0	0	0		0	0	0		0	0	0		0	0	0		0	0	0		0	0	0		0	0	0		0	0	0		0	0	0
LOC113218819	113218819		10.2611	10.3614	10.2907		10.2315	10.2561	10.279		10.4304	10.2909	10.3402		10.3104	10.2291	10.2135		10.2688	10.2477	10.0342		10.3206	10.308	10.1422		10.3023	10.2001	10.1594		10.2293	10.2016	10.4024		9.06048	8.89931	8.95682		9.01862	9.26709	9.39913
LOC113218820	113218820		0	0	0		0	0	0		0	0	0		0	0	0		0	0	0		0	0	0		0	0	0		0	0	0		0	0	0		0	0	0
LOC113218821	113218821		2.7229	2.79284	2.68696		2.68715	2.77796	2.7377		2.72955	2.73143	2.78455		2.76544	2.73789	2.71359		2.71873	2.69312	2.69502		2.76438	2.69571	2.71965		2.71422	2.69481	2.70353		2.73438	2.75345	2.77759		1.08376	1.15383	1.03485		1.07963	1.03961	1.13917
LOC113218822	113218822		0	0	0		0	0	0		0	0	0		0	0	0		0	0	0		0	0	0		0	0	0		0	0	0		0	0	0		0	0	0
LOC113218823	113218823		7.11511	7.25875	7.2662		7.03519	7.18148	6.99086		7.20383	7.19579	7.21276		7.34251	7.21193	7.09779		7.24396	7.20543	7.18594		7.03121	7.16176	7.08646		7.27321	7.16608	7.204		7.28138	7.32405	7.27302		6.55169	6.56428	6.81841		6.81576	6.90712	6.60266
LOC113218824	113218824		1.62146	1.58375	1.58664		1.60896	1.5953	1.60491		1.58659	1.60598	1.57988		1.57904	1.62401	1.59274		1.57965	1.5858	1.58722		1.61092	1.6095	1.61209		1.5788	1.57953	1.60225		1.63757	1.62086	1.61262		1.27967	1.1405	1.09842		1.126	1.10264	1.18671
LOC113218825	113218825		0	0	0		0	0	0		0	0	0		0	0	0		0	0	0		0	0	0		0	0	0		0	0	0		0	0	0		0	0	0
LOC113218826	113218826		3.63357	3.59919	3.62744		3.63699	3.60417	3.64843		3.66053	3.58494	3.58342		3.64112	3.65072	3.6479		3.56488	3.66402	3.61742		3.73014	3.63974	3.61488		3.66958	3.73158	3.61822		3.59752	3.58016	3.74846		1.40323	1.35307	1.35338		1.4306	1.38387	1.60265
LOC113218827	113218827		0	0	0		0	0	0		0	0	0		0	0	0		0	0	0		0	0	0		0	0	0		0	0	0		0	0	0		0	0	0
LOC113218828	113218828		0	0	0		0	0	0		0	0	0		0	0	0		0	0	0		0	0	0		0	0	0		0	0	0		0	0	0		0	0	0
LOC113218829	113218829		8.88812	8.84648	8.86917		8.60781	8.7267	8.80762		8.80003	8.80162	8.59833		8.86607	8.87044	8.90858		9.02832	9.03104	9.04041		8.85757	8.82579	8.96921		8.85372	8.83753	8.94921		8.89414	8.93281	8.87396		8.53274	8.59985	8.63348		8.46954	8.46969	8.38559
LOC113218830	113218830		0.843671	0.864064	0.858443		0.851498	0.844077	0.861103		0.851167	0.8531	0.844214		0.856388	0.869889	0.877434		0.90537	0.850464	0.851729		0.843489	0.843433	0.883396		0.849345	0.843998	0.849549		0.854614	0.843473	0.850651		2.25596	2.19561	2.80923		2.3315	2.26552	2.17201
LOC113218831	113218831		0	0	0		0	0	0		0	0	0		0	0	0		0	0	0		0	0	0		0	0	0		0	0	0		0	0	0		0	0	0
LOC113218832	113218832		0	0	0		0	0	0		0	0	0		0	0	0		0	0	0		0	0	0		0	0	0		0	0	0		0	0	0		0	0	0
LOC113218833	113218833		7.10043	6.97068	7.04901		6.61205	6.57683	6.93776		6.63936	6.76803	6.14528		7.15491	6.18098	6.48919		6.21351	6.79739	6.68314		6.69509	6.73112	7.32872		6.07918	6.58024	6.72454		6.19665	6.84749	6.83538		7.05676	7.12112	7.20971		7.27067	7.07745	7.43328
LOC113218834	113218834		4.1457	4.07742	4.06932		4.10636	4.1606	4.11466		4.08225	4.19383	4.15131		4.05785	4.07319	4.03773		4.10581	4.16217	4.19394		4.07777	4.10232	4.10551		4.00562	4.00743	4.08574		4.0636	4.1345	4.11341		4.87524	5.52578	5.39094		4.76189	4.86498	4.87167
LOC113218835	113218835		0	0	0		0	0	0		0	0	0		0	0	0		0	0	0		0	0	0		0	0	0		0	0	0		0	0	0		0	0	0
LOC113218836	113218836		-1.03524	-1.03531	-1.03486		-1.02809	-1.00793	-1.03427		-1.03488	-1.03413	-1.03428		-1.03523	-1.03521	-1.03511		-1.03455	-1.03519	-1.03465		-1.0298	-1.0353	-1.02851		-1.03527	-1.03471	-1.03526		-1.03528	-1.01381	-1.02845		0.953675	0.810687	0.855137		0.803121	0.928086	0.803669
LOC113218837	113218837		2.43165	2.45194	2.41499		2.45195	2.43165	2.44195		2.42922	2.42628	2.50491		2.41972	2.43332	2.44753		2.4545	2.42058	2.408		2.42819	2.49143	2.45331		2.47346	2.43047	2.45316		2.43934	2.45915	2.44754		1.42113	1.41871	1.53701		1.52428	1.48688	1.53527
LOC113218838	113218838		0	0	0		0	0	0		0	0	0		0	0	0		0	0	0		0	0	0		0	0	0		0	0	0		0	0	0		0	0	0
LOC113218839	113218839		0	0	0		0	0	0		0	0	0		0	0	0		0	0	0		0	0	0		0	0	0		0	0	0		0	0	0		0	0	0
LOC113218840	113218840		9.47521	9.38962	9.60577		9.50682	9.47622	9.593		9.60285	9.59741	9.59482		9.49697	9.42872	9.46777		9.41127	9.46578	9.5124		9.40251	9.30111	9.46687		9.46407	9.45839	9.36299		9.39149	9.49572	9.33139		9.41694	9.27183	9.39915		9.24116	9.20933	9.24285
LOC113218841	113218841		3.14313	3.10046	3.12186		3.14479	3.21206	3.14702		3.08634	3.08246	3.10678		3.11463	3.07775	3.11829		3.08055	3.16673	3.16781		3.12356	3.10598	3.20292		3.12112	3.12423	3.13391		3.13998	3.11252	3.16277		7.74636	7.6691	7.23355		6.75007	6.40112	6.05096
LOC113218842	113218842		9.60779	9.46758	9.61855		10.0968	9.71951	9.76285		9.80567	9.97344	9.82907		9.58175	9.6058	9.70369		9.80167	10.1449	10.2354		9.67697	9.67114	9.49757		9.45934	9.46358	9.56059		9.47087	9.77307	9.57799		9.64454	10.2346	9.43723		10.3616	10.0693	9.87004
LOC113218843	113218843		0	0	0		0	0	0		0	0	0		0	0	0		0	0	0		0	0	0		0	0	0		0	0	0		0	0	0		0	0	0
LOC113218844	113218844		6.15119	6.20616	5.93435		6.02497	6.12556	6.0723		6.00785	6.2711	6.00929		5.9938	6.03495	5.95172		6.10398	6.00374	6.57771		6.03598	6.1658	6.12574		6.2052	5.91997	5.93548		6.01982	6.04792	6.14949		5.96476	5.70104	5.80005		5.94752	5.94615	6.16223
LOC113218845	113218845		3.49457	3.40524	3.44308		3.43136	3.41213	3.4239		3.3864	3.38292	3.42385		3.50253	3.41676	3.39858		3.45716	3.46142	3.50327		3.55924	3.4701	3.44969		3.42671	3.4101	3.43416		3.47097	3.47822	3.39181		2.59259	2.58133	2.58271		2.74368	2.71986	2.95475
LOC113218846	113218846		3.14022	3.1748	3.11431		3.19924	3.14729	3.14369		3.10702	3.12905	3.14364		3.14728	3.09184	3.15176		3.16209	3.1377	3.11601		3.18944	3.19927	3.12516		3.13616	3.1868	3.19757		3.13958	3.17853	3.15178		2.07421	2.11163	2.11281		2.27775	2.38031	2.1318
LOC113218847	113218847		-0.0511749	-0.0513093	-0.0510398		-0.0510103	-0.0430735	-0.0175738		-0.0510448	-0.0508429	-0.0508856		-0.0511594	-0.0445451	-0.051099		-0.0509588	-0.0511182	-0.0357093		-0.0512719	-0.0460552	-0.0181167		-0.0512348	-0.0510004	-0.0512136		-0.00793534	-0.0458684	-0.0442904		3.587	3.25958	3.51216		3.13534	3.42774	3.65541
LOC113218848	113218848		5.99267	6.09189	6.04511		5.98131	6.13216	5.95206		6.04321	6.08286	6.11875		6.10705	6.17855	6.10097		5.88719	6.06133	5.68791		5.94501	6.10631	6.06403		6.08179	6.01218	5.96834		6.12162	6.01753	6.10548		3.90162	3.90034	3.93857		3.88375	4.08033	4.45337
LOC113218849	113218849		3.53219	3.50752	3.48662		3.49603	3.42481	3.49159		3.57565	3.57248	3.46758		3.42735	3.4477	3.46882		3.53615	3.55203	3.49107		3.5129	3.51336	3.49935		3.4812	3.41639	3.41398		3.45733	3.49691	3.46231		3.3101	3.48106	3.72605		3.43166	3.40813	3.73396
LOC113218850	113218850		10.8493	10.9321	10.879		11.0759	10.9046	10.9812		11.0006	10.9384	10.9384		10.9189	10.8646	10.8375		11.0555	10.9856	11.1845		10.9137	10.8178	10.9361		10.8546	10.9101	10.8022		10.8467	10.8596	10.8042		10.9961	10.8829	11.0975		10.9096	10.7912	10.6822
LOC113218851	113218851		7.30535	7.30147	7.12188		7.11887	7.17979	7.15665		7.12286	6.91027	7.10179		7.05108	7.11337	7.24913		7.39634	7.26983	7.33329		7.32111	7.20134	7.04171		7.15037	7.12837	7.08822		6.88268	7.23435	7.12438		5.80968	5.91107	5.75423		6.16632	5.75873	6.21549
LOC113218852	113218852		0	0	0		0	0	0		0	0	0		0	0	0		0	0	0		0	0	0		0	0	0		0	0	0		0	0	0		0	0	0
LOC113218853	113218853		0	0	0		0	0	0		0	0	0		0	0	0		0	0	0		0	0	0		0	0	0		0	0	0		0	0	0		0	0	0
LOC113218854	113218854		0	0	0		0	0	0		0	0	0		0	0	0		0	0	0		0	0	0		0	0	0		0	0	0		0	0	0		0	0	0
LOC113218855	113218855		0	0	0		0	0	0		0	0	0		0	0	0		0	0	0		0	0	0		0	0	0		0	0	0		0	0	0		0	0	0
LOC113218856	113218856		6.48075	6.50617	6.62309		6.38513	6.37383	6.42905		6.51269	6.40484	6.51738		6.44267	6.4255	6.53339		6.40038	6.35956	6.26244		6.32701	6.30084	6.42901		6.39201	6.55592	6.3262		6.48927	6.54685	6.5139		5.02035	4.82905	4.83759		4.48477	5.02698	5.06835
LOC113218857	113218857		0	0	0		0	0	0		0	0	0		0	0	0		0	0	0		0	0	0		0	0	0		0	0	0		0	0	0		0	0	0
LOC113218858	113218858		0	0	0		0	0	0		0	0	0		0	0	0		0	0	0		0	0	0		0	0	0		0	0	0		0	0	0		0	0	0
LOC113218859	113218859		2.71983	2.72294	2.73368		2.69905	2.73838	2.6934		2.7125	2.7199	2.7265		2.68944	2.73483	2.74314		2.76771	2.77849	2.75122		2.78598	2.71838	2.75474		2.69411	2.69174	2.70629		2.72069	2.73003	2.72373		3.0887	3.49815	2.8943		2.92872	2.89982	3.05204
LOC113218860	113218860		0	0	0		0	0	0		0	0	0		0	0	0		0	0	0		0	0	0		0	0	0		0	0	0		0	0	0		0	0	0
LOC113218861	113218861		3.62131	3.65451	3.69606		3.59242	3.7194	3.61932		3.69548	3.69528	3.76443		3.65857	3.64904	3.70141		3.63974	3.69293	3.68146		3.69367	3.63536	3.68154		3.64615	3.63737	3.63664		3.70004	3.76212	3.7135		3.26369	3.163	3.39332		3.6458	3.37591	3.59423
LOC113218862	113218862		8.94307	8.89579	9.0032		8.76392	8.92078	8.9303		9.01953	8.90748	9.08281		8.91625	8.74853	8.98549		8.63815	8.79772	8.51929		8.77021	8.84605	8.79363		8.90466	9.04636	8.86656		8.85573	8.73073	8.74216		7.25395	7.50456	7.23348		7.65464	7.79186	7.88319
LOC113218863	113218863		0.114554	0.102093	0.137827		0.102421	0.102478	0.110957		0.102383	0.102605	0.102558		0.114806	0.102292	0.102324		0.102478	0.102303	0.102448		0.102134	0.132856	0.108972		0.113578	0.102432	0.102198		0.102145	0.118141	0.142071		-0.840127	-0.842275	-0.842		-0.84788	-0.848104	-0.785662
LOC113218864	113218864		4.16361	4.14578	4.14753		4.11019	4.05403	4.16709		4.19718	4.19501	4.11336		4.11471	4.08081	4.18196		4.19874	4.17871	4.20084		4.16197	4.21867	4.1261		4.07342	4.14575	4.08632		4.16371	4.26258	4.1023		2.66199	2.67745	2.52412		2.73785	2.76538	2.68204
LOC113218865	113218865		3.63304	3.60006	3.61119		3.59441	3.65369	3.58962		3.67043	4.33888	3.64094		3.57071	3.66066	3.59886		3.56642	3.57197	3.58579		3.66235	3.58026	3.69244		3.61295	3.62291	3.5923		3.61752	3.65487	3.57256		2.43466	2.21562	2.25788		2.27725	2.26292	2.32371
LOC113218866	113218866		9.86177	9.79634	9.82881		9.9116	9.74547	9.70541		9.84408	9.86266	9.73452		9.69063	9.64499	9.6593		9.7742	9.83565	9.8008		9.75297	9.71452	9.61719		9.59022	9.60251	9.62064		9.70122	9.80274	9.88824		9.58474	9.49121	9.39895		9.62785	9.8006	9.58259
LOC113218867	113218867		9.13875	7.19112	9.70581		8.68326	8.79034	9.81369		7.33529	7.26229	7.13384		8.76986	7.21846	7.63147		7.41212	8.31742	7.91979		8.17053	9.06997	8.53428		9.59452	8.62157	8.00103		8.67465	9.52222	8.95903		9.02482	8.3494	8.69583		7.57026	7.97839	9.82026
LOC113218868	113218868		5.34625	5.36575	5.43916		5.31366	5.38082	5.3749		5.37421	5.3851	5.44871		5.27378	5.41906	5.37943		5.33168	5.25485	5.27456		5.30299	5.32385	5.25032		5.34601	5.40363	5.38001		5.30125	5.24101	5.34283		3.85877	4.20377	3.75689		4.04407	4.04743	4.20274
LOC113218869	113218869		0	0	0		0	0	0		0	0	0		0	0	0		0	0	0		0	0	0		0	0	0		0	0	0		0	0	0		0	0	0
LOC113218870	113218870		0	0	0		0	0	0		0	0	0		0	0	0		0	0	0		0	0	0		0	0	0		0	0	0		0	0	0		0	0	0
LOC113218871	113218871		0	0	0		0	0	0		0	0	0		0	0	0		0	0	0		0	0	0		0	0	0		0	0	0		0	0	0		0	0	0
LOC113218872	113218872		3.06262	2.99011	3.02508		2.98589	2.9734	2.96796		3.03768	3.02725	2.9428		2.95328	3.0047	2.99424		2.97339	2.96734	2.94199		3.07181	3.04822	3.01223		2.99613	2.97181	3.04121		2.96184	2.94506	2.94792		4.49334	3.977	3.93696		4.70221	4.57025	4.51309
LOC113218873	113218873		4.44431	4.51582	4.43367		4.38509	4.45997	4.40665		4.50478	4.39569	4.47922		4.36832	4.36574	4.38142		4.41214	4.46102	4.4356		4.44385	4.43718	4.46229		4.34886	4.43995	4.41078		4.41229	4.42803	4.38769		3.26772	3.43691	3.29538		3.4591	3.57293	3.74268
LOC113218874	113218874		0	0	0		0	0	0		0	0	0		0	0	0		0	0	0		0	0	0		0	0	0		0	0	0		0	0	0		0	0	0
LOC113218875	113218875		0	0	0		0	0	0		0	0	0		0	0	0		0	0	0		0	0	0		0	0	0		0	0	0		0	0	0		0	0	0
LOC113218876	113218876		2.09325	2.01986	2.05334		2.02568	2.02668	2.01973		2.04616	2.04605	2.01972		2.01647	2.02339	2.01037		2.02667	2.02358	2.06322		2.026	2.01478	2.01704		2.09233	2.06954	2.01583		2.0893	2.03638	2.03067		1.6472	1.80164	1.6445		1.75234	1.65835	1.86194
LOC113218877	113218877		1.53495	1.53764	1.53742		1.53052	1.53891	1.59678		1.54446	1.5323	1.54024		1.60164	1.52265	1.59492		1.52316	1.5491	1.52307		1.52771	1.55831	1.52943		1.52233	1.53814	1.53425		1.52224	1.53839	1.53635		0.744433	0.784577	0.743008		0.754381	0.763563	0.93236
LOC113218878	113218878		0	0	0		0	0	0		0	0	0		0	0	0		0	0	0		0	0	0		0	0	0		0	0	0		0	0	0		0	0	0
LOC113218879	113218879		0	0	0		0	0	0		0	0	0		0	0	0		0	0	0		0	0	0		0	0	0		0	0	0		0	0	0		0	0	0
LOC113218880	113218880		8.56276	8.74645	8.55459		8.4932	8.62947	8.40766		8.49532	8.14354	8.20772		8.52292	8.7007	8.58386		8.79704	8.67452	8.79228		8.50425	8.69133	8.64342		8.54598	8.4595	8.47482		8.52247	8.50454	8.72464		7.8357	7.88243	7.15902		7.71378	7.51723	7.77536
LOC113218881	113218881		0	0	0		0	0	0		0	0	0		0	0	0		0	0	0		0	0	0		0	0	0		0	0	0		0	0	0		0	0	0
LOC113218882	113218882		0	0	0		0	0	0		0	0	0		0	0	0		0	0	0		0	0	0		0	0	0		0	0	0		0	0	0		0	0	0
LOC113218883	113218883		0	0	0		0	0	0		0	0	0		0	0	0		0	0	0		0	0	0		0	0	0		0	0	0		0	0	0		0	0	0
LOC113218884	113218884		0	0	0		0	0	0		0	0	0		0	0	0		0	0	0		0	0	0		0	0	0		0	0	0		0	0	0		0	0	0
LOC113218885	113218885		0	0	0		0	0	0		0	0	0		0	0	0		0	0	0		0	0	0		0	0	0		0	0	0		0	0	0		0	0	0
LOC113218886	113218886		0	0	0		0	0	0		0	0	0		0	0	0		0	0	0		0	0	0		0	0	0		0	0	0		0	0	0		0	0	0
LOC113218887	113218887		0	0	0		0	0	0		0	0	0		0	0	0		0	0	0		0	0	0		0	0	0		0	0	0		0	0	0		0	0	0
LOC113218888	113218888		0	0	0		0	0	0		0	0	0		0	0	0		0	0	0		0	0	0		0	0	0		0	0	0		0	0	0		0	0	0
LOC113218889	113218889		0	0	0		0	0	0		0	0	0		0	0	0		0	0	0		0	0	0		0	0	0		0	0	0		0	0	0		0	0	0
LOC113218890	113218890		0	0	0		0	0	0		0	0	0		0	0	0		0	0	0		0	0	0		0	0	0		0	0	0		0	0	0		0	0	0
LOC113218891	113218891		0	0	0		0	0	0		0	0	0		0	0	0		0	0	0		0	0	0		0	0	0		0	0	0		0	0	0		0	0	0
LOC113218892	113218892		9.57672	9.52045	9.57767		8.97429	9.03632	9.04827		8.95088	9.01538	8.9879		9.5824	9.3651	9.48065		9.7229	9.71064	9.92579		9.70063	9.46218	9.56401		9.44374	9.65761	9.67961		9.51901	9.62927	9.52803		8.87064	8.62848	8.82275		8.89453	8.77808	8.63684
LOC113218893	113218893		0	0	0		0	0	0		0	0	0		0	0	0		0	0	0		0	0	0		0	0	0		0	0	0		0	0	0		0	0	0
LOC113218894	113218894		0	0	0		0	0	0		0	0	0		0	0	0		0	0	0		0	0	0		0	0	0		0	0	0		0	0	0		0	0	0
LOC113218895	113218895		7.75004	7.67773	7.80085		7.84766	7.81275	7.77579		7.79155	7.86526	7.81169		7.57568	7.47661	7.49189		7.83054	7.79634	7.97041		7.87572	7.77365	7.6935		7.6213	7.41626	7.49621		7.7567	7.75726	7.82462		7.5555	7.25314	7.32278		7.42623	7.37584	7.2986
LOC113218896	113218896		0	0	0		0	0	0		0	0	0		0	0	0		0	0	0		0	0	0		0	0	0		0	0	0		0	0	0		0	0	0
LOC113218897	113218897		6.21666	6.1012	6.2626		6.15834	6.10996	6.13336		6.42812	6.30677	6.19782		6.22416	6.14703	6.1103		6.1553	6.25638	6.22878		6.14202	6.23625	6.12024		6.15585	6.15137	6.1699		6.09469	6.19337	6.20051		6.67237	6.24221	6.35445		6.58727	6.7297	6.53278
LOC113218898	113218898		6.51197	6.75083	6.47296		6.61006	6.84876	6.6604		6.49196	6.64116	6.70942		6.61446	6.5336	6.56935		6.72536	6.79191	6.72897		6.68068	6.67293	6.75021		6.69852	6.68294	6.69887		6.6316	6.54472	6.64628		6.78003	6.47907	6.63895		6.57414	6.59387	6.41391
LOC113218899	113218899		2.10538	2.09957	2.0818		2.12717	2.13011	2.09238		2.12519	2.07521	2.10937		2.10604	2.08745	2.07402		2.09888	2.15303	2.25337		2.09567	2.0999	2.07396		2.09116	2.09004	2.07348		2.07325	2.09537	2.07402		3.24929	3.3114	3.18188		3.47004	2.98422	3.00919
LOC113218900	113218900		0	0	0		0	0	0		0	0	0		0	0	0		0	0	0		0	0	0		0	0	0		0	0	0		0	0	0		0	0	0
LOC113218901	113218901		0	0	0		0	0	0		0	0	0		0	0	0		0	0	0		0	0	0		0	0	0		0	0	0		0	0	0		0	0	0
LOC113218902	113218902		0	0	0		0	0	0		0	0	0		0	0	0		0	0	0		0	0	0		0	0	0		0	0	0		0	0	0		0	0	0
LOC113218903	113218903		0.61402	0.571273	0.607334		0.579214	0.571812	0.571926		0.600171	0.580754	0.588716		0.577839	0.571552	0.571596		0.571812	0.571567	0.57177		0.576802	0.571285	0.578278		0.605321	0.579304	0.57142		0.571345	0.592732	0.591837		-1.3503	-1.33007	-1.35193		-1.36061	-1.36084	-1.34131
LOC113218904	113218904		0	0	0		0	0	0		0	0	0		0	0	0		0	0	0		0	0	0		0	0	0		0	0	0		0	0	0		0	0	0
LOC113218905	113218905		0	0	0		0	0	0		0	0	0		0	0	0		0	0	0		0	0	0		0	0	0		0	0	0		0	0	0		0	0	0
LOC113218906	113218906		0.340055	0.339879	0.340233		0.347771	0.34034	0.340437		0.422975	0.349277	0.340436		0.340076	0.385173	0.340155		0.34034	0.346798	0.347988		0.361644	0.339889	0.340138		0.339977	0.340285	0.340005		0.345497	0.339917	0.360443		1.02614	1.17061	0.976211		0.986449	0.966691	1.04679
LOC113218907	113218907		7.52379	7.39258	7.29196		7.62144	7.33976	7.28895		7.51119	7.4528	7.40115		7.2525	7.43971	7.23395		7.16484	7.11724	7.2724		7.4108	7.43865	7.29719		7.46182	7.42356	7.34443		7.42369	7.42053	7.40687		6.62367	6.96208	6.90973		7.2493	7.23527	7.17093
LOC113218908	113218908		0.728327	0.721945	0.729581		0.751693	0.722532	0.722656		0.722387	0.722726	0.722654		0.72847	0.735224	0.742338		0.722531	0.748304	0.73008		0.732807	0.762549	0.728912		0.72777	0.722462	0.722105		0.785461	0.73795	0.729034		1.3451	1.29265	1.29362		1.31173	1.39551	1.24316
LOC113218909	113218909		0	0	0		0	0	0		0	0	0		0	0	0		0	0	0		0	0	0		0	0	0		0	0	0		0	0	0		0	0	0
LOC113218910	113218910		0	0	0		0	0	0		0	0	0		0	0	0		0	0	0		0	0	0		0	0	0		0	0	0		0	0	0		0	0	0
LOC113218911	113218911		0	0	0		0	0	0		0	0	0		0	0	0		0	0	0		0	0	0		0	0	0		0	0	0		0	0	0		0	0	0
LOC113218912	113218912		2.65898	2.64022	2.64695		2.66255	2.61171	2.62902		2.68087	2.62122	2.6617		2.71791	2.63672	2.61763		2.61171	2.66893	2.64929		2.64214	2.63038	2.64382		2.61573	2.69126	2.64512		2.7289	2.68753	2.65746		0.928052	0.926307	0.967843		1.01949	1.07039	0.939036
LOC113218913	113218913		0	0	0		0	0	0		0	0	0		0	0	0		0	0	0		0	0	0		0	0	0		0	0	0		0	0	0		0	0	0
LOC113218914	113218914		0	0	0		0	0	0		0	0	0		0	0	0		0	0	0		0	0	0		0	0	0		0	0	0		0	0	0		0	0	0
LOC113218915	113218915		0	0	0		0	0	0		0	0	0		0	0	0		0	0	0		0	0	0		0	0	0		0	0	0		0	0	0		0	0	0
LOC113218917	113218917		2.86754	2.84922	2.80504		2.90382	2.79901	2.80853		2.93106	2.84354	2.83326		2.79601	2.8352	2.81045		2.82237	2.81642	2.85078		2.84242	2.82999	2.83615		2.83443	2.84984	2.81866		2.86902	2.78874	2.85623		2.86589	2.64889	2.65094		2.57877	2.78216	2.83802
LOC113218918	113218918		7.93926	7.79788	7.90586		7.98481	7.895	8.02379		8.14439	8.17739	8.28852		7.95003	8.06521	8.12345		7.97871	8.01589	7.8699		8.01454	7.92549	7.98968		8.0744	8.02244	7.67565		7.92607	7.88116	8.17891		6.54989	6.81573	6.76527		6.96589	7.20222	7.41474
LOC113218919	113218919		5.97665	6.05056	5.98234		6.04812	6.08319	5.91805		5.89596	5.82614	5.95525		5.98747	5.84995	5.88488		6.13057	5.98634	6.07704		6.01893	6.05485	5.89124		6.03764	5.9861	5.95196		5.97491	5.8997	5.97518		4.9681	5.53691	4.69787		5.3982	5.40548	5.0595
LOC113218920	113218920		3.26916	3.29794	3.31942		3.37456	3.30006	3.32184		3.2299	3.23496	3.30644		3.27033	3.35573	3.22854		3.32858	3.27344	3.23899		3.22965	3.23908	3.25462		3.31279	3.27514	3.31565		3.22441	3.23476	3.25534		3.32268	2.96978	2.972		3.1443	3.05147	3.07793
LOC113218921	113218921		0	0	0		0	0	0		0	0	0		0	0	0		0	0	0		0	0	0		0	0	0		0	0	0		0	0	0		0	0	0
LOC113218922	113218922		0	0	0		0	0	0		0	0	0		0	0	0		0	0	0		0	0	0		0	0	0		0	0	0		0	0	0		0	0	0
LOC113218923	113218923		11.0628	11.387	11.3911		11.0717	11.4751	11.3725		11.4841	11.2115	11.5912		11.5194	11.4853	11.585		11.4365	11.4246	10.8887		11.308	11.5926	11.3924		11.2233	11.4683	11.5286		11.555	11.5371	11.4627		8.8904	9.75699	9.10334		9.31117	9.21693	10.1918
LOC113218924	113218924		0	0	0		0	0	0		0	0	0		0	0	0		0	0	0		0	0	0		0	0	0		0	0	0		0	0	0		0	0	0
LOC113218925	113218925		9.22765	9.31936	9.23986		9.40389	9.2671	9.26169		9.29988	9.32021	9.44231		9.36336	9.2604	9.31489		9.29609	9.20582	9.13636		9.28784	9.37772	9.10871		9.31165	9.27717	9.24754		9.33563	9.2579	9.42275		7.9458	7.89174	8.14577		8.03329	8.17757	8.23512
LOC113218926	113218926		6.24059	6.36431	6.26582		6.00177	6.27509	6.10936		5.851	5.71224	5.80439		5.91128	5.93784	6.28201		5.86686	5.95677	5.77753		6.12717	6.19509	6.074		5.8843	6.11402	6.06329		5.91929	5.77167	5.68086		3.28941	3.18835	3.26876		3.62667	3.41154	3.52658
LOC113218927	113218927		0	0	0		0	0	0		0	0	0		0	0	0		0	0	0		0	0	0		0	0	0		0	0	0		0	0	0		0	0	0
LOC113218928	113218928		6.16796	6.05261	6.23216		6.1272	6.01759	6.08845		6.07852	6.21186	6.06381		6.05017	6.14412	6.25757		6.02356	6.10365	6.21994		6.07799	6.05622	6.21899		6.11906	6.00527	6.1174		6.10928	6.1369	6.06373		5.92903	5.92104	5.90481		5.68248	5.41975	5.98336
LOC113218929	113218929		9.01289	8.90713	9.01731		8.60112	8.70484	8.4864		8.60239	8.73586	8.57486		8.82081	8.87906	8.95657		9.08671	8.86542	9.0978		8.88056	8.85329	8.94514		8.9366	8.79919	8.99578		8.94337	8.8085	8.98172		8.80744	8.86829	8.73584		8.77396	8.71892	8.44508
LOC113218930	113218930		5.40505	5.48623	5.44323		5.36142	5.35869	5.39373		5.44738	5.38069	5.43403		5.46326	5.44401	5.54084		5.41679	5.47695	5.4696		5.37681	5.43895	5.4335		5.45524	5.53616	5.41748		5.41519	5.42626	5.4581		3.7864	3.76005	4.10411		4.15914	3.97955	4.0821
LOC113218931	113218931		7.08661	7.17659	7.02439		7.22538	7.06682	7.23562		7.09423	7.15677	7.10831		7.16478	7.13383	7.0925		7.12207	7.09513	6.96661		7.39658	7.03359	7.02106		7.02403	7.31243	7.00747		7.27005	7.12393	7.20579		7.41207	7.1942	7.57941		7.26876	7.33279	7.32989
LOC113218932	113218932		2.11501	2.25024	2.10409		2.10446	2.12883	2.11457		2.09664	2.11541	2.15603		2.12807	2.09626	2.11026		2.12883	2.10312	2.17226		2.15002	2.1426	2.09633		2.11911	2.16402	2.09586		2.09563	2.10109	2.13734		1.35309	1.16437	1.25233		1.26456	1.15273	1.17634
LOC113218934	113218934		3.52564	3.5822	3.49404		3.53125	3.58541	3.48259		3.59473	3.55915	3.51578		3.5024	3.60093	3.56926		3.49682	3.57304	3.63514		3.56405	3.55034	3.51772		3.48158	3.53906	3.55045		3.5603	3.52778	3.61122		4.13109	3.92392	4.26547		4.15965	4.00991	3.83677
LOC113218935	113218935		-2.20551	-2.20561	-2.20542		-2.2054	-2.20537	-2.20532		-2.20542	-2.2053	-2.20532		-2.2055	-2.20547	-2.20545		-2.20537	-2.20547	-2.20538		-2.20454	-2.20561	-2.20546		-2.20555	-2.20539	-2.2045		-2.20557	-2.20559	-2.20545		0	0	0		0	0	0
LOC113218937	113218937		6.87418	6.85386	6.86608		6.91869	7.04426	7.02993		6.93148	6.93177	7.01302		6.84013	7.03576	6.7602		6.73707	6.97448	6.89368		6.92156	6.88848	6.90453		6.88313	6.95207	6.88069		6.79324	6.78568	6.81897		6.35794	6.78846	6.36542		6.83356	6.66419	6.66406
LOC113218938	113218938		0	0	0		0	0	0		0	0	0		0	0	0		0	0	0		0	0	0		0	0	0		0	0	0		0	0	0		0	0	0
LOC113218939	113218939		0	0	0		0	0	0		0	0	0		0	0	0		0	0	0		0	0	0		0	0	0		0	0	0		0	0	0		0	0	0
LOC113218940	113218940		0	0	0		0	0	0		0	0	0		0	0	0		0	0	0		0	0	0		0	0	0		0	0	0		0	0	0		0	0	0
LOC113218941	113218941		0	0	0		0	0	0		0	0	0		0	0	0		0	0	0		0	0	0		0	0	0		0	0	0		0	0	0		0	0	0
LOC113218942	113218942		7.42218	7.55162	7.48511		7.36223	7.49291	7.458		7.36413	7.50136	7.54093		7.54565	7.46504	7.40314		7.43063	7.39031	7.63662		7.4642	7.57989	7.44898		7.45154	7.45279	7.41073		7.47462	7.47892	7.54767		6.74502	6.32699	6.4661		6.81534	6.91136	6.89914
LOC113218943	113218943		6.36792	6.38664	6.48237		6.38516	6.42249	6.27937		6.36031	6.35205	6.40007		6.31552	6.19724	6.38264		6.16502	6.32655	6.21008		6.23287	6.2704	6.4207		6.54265	6.53108	6.2811		6.17574	6.0848	6.19286		5.1301	5.39554	5.10251		5.43495	5.61513	5.5051
LOC113218944	113218944		10.9512	11.4391	11.2454		11.2348	11.4826	11.3525		11.1354	11.2176	11.6052		11.479	11.2371	11.4335		11.1759	10.9822	10.4178		11.0089	11.5058	11.2659		11.3221	11.3925	11.3208		11.2138	10.9077	11.1262		7.86403	8.95634	8.52295		8.9734	8.52212	9.70749
LOC113218945	113218945		5.5418	5.55517	5.56293		5.5832	5.59449	5.54498		5.53455	5.58805	5.42299		5.42712	5.39523	5.40125		5.49438	5.62717	5.43731		5.52741	5.55852	5.47184		5.50254	5.57559	5.47743		5.47534	5.51597	5.52328		3.97882	4.24861	4.19686		4.36746	4.23277	4.61446
LOC113218946	113218946		0	0	0		0	0	0		0	0	0		0	0	0		0	0	0		0	0	0		0	0	0		0	0	0		0	0	0		0	0	0
LOC113218947	113218947		0	0	0		0	0	0		0	0	0		0	0	0		0	0	0		0	0	0		0	0	0		0	0	0		0	0	0		0	0	0
LOC113218948	113218948		0	0	0		0	0	0		0	0	0		0	0	0		0	0	0		0	0	0		0	0	0		0	0	0		0	0	0		0	0	0
LOC113218949	113218949		0	0	0		0	0	0		0	0	0		0	0	0		0	0	0		0	0	0		0	0	0		0	0	0		0	0	0		0	0	0
LOC113218950	113218950		9.80782	9.77275	10.0618		9.51862	9.63184	9.52815		9.39826	9.58224	9.34367		9.85478	9.87108	9.84571		9.92166	9.94377	9.88642		9.84765	9.73147	9.82776		9.84587	9.89176	9.79094		9.82169	9.7544	9.82858		9.11082	9.11582	9.18786		9.18927	9.29617	9.02815
LOC113218951	113218951		0	0	0		0	0	0		0	0	0		0	0	0		0	0	0		0	0	0		0	0	0		0	0	0		0	0	0		0	0	0
LOC113218952	113218952		0	0	0		0	0	0		0	0	0		0	0	0		0	0	0		0	0	0		0	0	0		0	0	0		0	0	0		0	0	0
LOC113218953	113218953		7.1511	7.57355	7.29681		7.44245	7.44527	7.4853		7.65965	7.25986	7.57685		7.59911	7.53087	7.69026		7.40319	7.36898	7.16218		7.37443	7.36607	7.57366		7.40391	7.56251	7.40914		7.6799	7.39965	7.79107		5.68902	5.89676	5.93965		5.68745	5.92848	6.33407
LOC113218954	113218954		0	0	0		0	0	0		0	0	0		0	0	0		0	0	0		0	0	0		0	0	0		0	0	0		0	0	0		0	0	0
LOC113218955	113218955		4.09162	4.019	4.02895		3.96836	4.07271	4.02232		4.11028	4.05773	4.06048		4.09459	4.001	3.99065		4.06579	4.05072	3.99904		3.96701	4.08057	3.96367		4.06007	3.99798	4.05327		4.08889	4.1384	4.05343		2.61	2.83163	2.60469		2.97633	2.68638	2.90246
LOC113218956	113218956		0	0	0		0	0	0		0	0	0		0	0	0		0	0	0		0	0	0		0	0	0		0	0	0		0	0	0		0	0	0
LOC113218957	113218957		0	0	0		0	0	0		0	0	0		0	0	0		0	0	0		0	0	0		0	0	0		0	0	0		0	0	0		0	0	0
LOC113218958	113218958		12.2131	12.1199	12.256		12.3289	12.277	12.33		12.1768	12.225	12.2286		12.2261	12.2617	12.1649		12.2642	12.2	12.2533		12.2986	12.1443	12.1595		12.3644	12.3163	12.3504		12.0772	12.1857	12.116		11.4132	11.4982	11.3124		11.4744	11.5714	11.5309
LOC113218959	113218959		-1.84549	-1.8458	-1.84522		-1.84517	-1.84507	-1.84495		-1.84523	-1.84488	-1.8419		-1.84546	-1.84539	-1.84228		-1.84507	-1.84537	-1.84207		-1.84571	-1.84273	-1.84536		-1.84257	-1.84515	-1.84557		-1.84568	-1.84573	-1.84533		-1.93905	-1.9242	-1.94025		-1.94847	-1.94973	-1.94764
LOC113218960	113218960		0	0	0		0	0	0		0	0	0		0	0	0		0	0	0		0	0	0		0	0	0		0	0	0		0	0	0		0	0	0
LOC113218961	113218961		3.30082	3.28391	3.33906		3.29443	3.29793	3.33392		3.30562	3.24652	3.26246		3.38609	3.24154	3.27542		3.29791	3.23503	3.2667		3.3612	3.32344	3.2485		3.39189	3.25874	3.34056		3.33369	3.29652	3.26885		1.83022	1.86115	1.82233		2.0183	1.77809	1.91472
LOC113218962	113218962		0	0	0		0	0	0		0	0	0		0	0	0		0	0	0		0	0	0		0	0	0		0	0	0		0	0	0		0	0	0
LOC113218963	113218963		1.98468	1.96793	1.96286		1.95596	2.0027	2.07553		1.99792	1.95792	1.96584		1.96684	1.96768	1.96171		1.95656	1.9745	1.95624		1.97993	1.963	1.96146		1.99285	1.9711	1.95356		1.96406	1.96358	1.98181		2.02001	1.96671	2.0456		1.91182	2.13075	2.07345
LOC113218964	113218964		3.03257	3.02206	3.03465		2.99599	2.96089	2.96261		3.0143	2.98918	2.98727		2.98105	3.04959	2.96436		2.95306	3.01465	2.97531		2.98042	3.00358	2.99635		2.98264	2.96738	2.98391		3.0277	2.98512	3.05322		3.15195	3.04089	2.82638		2.85414	2.93467	2.75387
LOC113218965	113218965		10.522	10.4053	10.456		10.5177	10.4545	10.4703		10.6316	10.3401	10.4119		10.4655	10.3497	10.3792		10.317	10.4448	10.2481		10.3803	10.3341	10.2484		10.3584	10.4047	10.5115		10.521	10.1728	10.4638		8.83687	9.29275	8.97124		9.46685	9.51072	9.51623
LOC113218966	113218966		0	0	0		0	0	0		0	0	0		0	0	0		0	0	0		0	0	0		0	0	0		0	0	0		0	0	0		0	0	0
LOC113218967	113218967		7.5224	7.42997	7.36941		7.3984	7.43385	7.31489		7.52237	7.51355	7.28812		7.40554	7.19374	7.37135		7.39006	7.41747	7.37743		7.56361	7.36057	7.4546		7.43382	7.30881	7.29233		7.39075	7.29733	7.34192		7.54794	7.05817	7.00557		7.28656	7.40321	7.16094
LOC113218968	113218968		0.204293	0.204131	0.233288		0.212023	0.204554	0.204644		0.274308	0.204694	0.22987		0.204312	0.224056	0.211231		0.204554	0.204362	0.212238		0.204176	0.209418	0.204369		0.210016	0.204504	0.210207		0.209769	0.204166	0.204385		0.712205	0.751672	0.710864		0.739641	0.87993	0.72439
LOC113218969	113218969		0	0	0		0	0	0		0	0	0		0	0	0		0	0	0		0	0	0		0	0	0		0	0	0		0	0	0		0	0	0
LOC113218970	113218970		0	0	0		0	0	0		0	0	0		0	0	0		0	0	0		0	0	0		0	0	0		0	0	0		0	0	0		0	0	0
LOC113218971	113218971		0	0	0		0	0	0		0	0	0		0	0	0		0	0	0		0	0	0		0	0	0		0	0	0		0	0	0		0	0	0
LOC113218972	113218972		-1.60552	-1.6059	-1.60519		-1.60513	-1.60502	-1.60486		-1.60521	-1.60478	-1.60487		-1.60548	-1.6054	-1.60533		-1.60502	-1.59047	-1.60508		-1.60579	-1.60215	-1.60536		-1.60568	-1.60511	-1.60562		-1.60576	-1.59836	-1.60533		0	0	0		0	0	0
LOC113218974	113218974		4.15506	4.23395	4.16857		4.14571	4.17992	4.12113		4.1417	4.11627	4.29425		4.17991	4.19103	4.10331		4.21396	4.13315	4.12		4.13039	4.18296	4.15235		4.15653	4.1043	4.20144		4.13169	4.14419	4.09676		2.58937	2.70868	2.57096		2.54752	2.47879	2.67482
LOC113218975	113218975		0	0	0		0	0	0		0	0	0		0	0	0		0	0	0		0	0	0		0	0	0		0	0	0		0	0	0		0	0	0
LOC113218976	113218976		0	0	0		0	0	0		0	0	0		0	0	0		0	0	0		0	0	0		0	0	0		0	0	0		0	0	0		0	0	0
LOC113218977	113218977		0	0	0		0	0	0		0	0	0		0	0	0		0	0	0		0	0	0		0	0	0		0	0	0		0	0	0		0	0	0
LOC113218978	113218978		0	0	0		0	0	0		0	0	0		0	0	0		0	0	0		0	0	0		0	0	0		0	0	0		0	0	0		0	0	0
LOC113218979	113218979		9.07167	9.0347	9.18245		9.16565	9.10033	8.93281		9.02209	9.00788	8.88604		9.21619	9.15589	9.01196		8.99758	9.17139	8.91696		8.94796	9.20638	9.23131		9.10095	9.01692	8.98486		9.30912	9.10577	9.34547		8.43306	8.78897	8.28617		8.84487	8.76215	8.74175
LOC113218980	113218980		11.7325	11.8938	11.9082		12.0739	12.0613	11.8737		11.8849	11.8417	11.8572		11.9064	11.9276	11.9524		11.8746	11.9547	11.7199		11.7896	12.0705	11.946		11.9	11.8925	11.6925		11.9271	11.8444	12.014		11.2322	11.4489	11.1761		11.5772	11.1204	11.5277
LOC113218982	113218982		8.6229	8.56009	8.55655		8.68972	8.6526	8.78036		9.00263	8.77732	9.08979		8.56111	8.68124	8.74512		8.57821	8.36417	8.22441		8.43152	8.72237	8.8208		8.50957	8.88405	8.53844		8.67269	8.83072	8.8183		6.79217	7.32378	6.96444		7.12267	6.91615	8.15786
LOC113218983	113218983		9.50233	9.27374	9.44333		9.37008	9.31273	9.20476		9.16818	9.35017	9.2571		9.40239	9.19817	9.20819		9.34822	9.46104	9.78165		9.37722	9.23709	9.28187		9.27249	9.28025	9.37276		9.26517	9.24114	9.17966		9.59869	9.42168	9.61849		9.34918	9.14946	9.05306
LOC113218984	113218984		0	0	0		0	0	0		0	0	0		0	0	0		0	0	0		0	0	0		0	0	0		0	0	0		0	0	0		0	0	0
LOC113218985	113218985		0	0	0		0	0	0		0	0	0		0	0	0		0	0	0		0	0	0		0	0	0		0	0	0		0	0	0		0	0	0
LOC113218987	113218987		0	0	0		0	0	0		0	0	0		0	0	0		0	0	0		0	0	0		0	0	0		0	0	0		0	0	0		0	0	0
LOC113218988	113218988		-1.48118	-1.48165	-1.48538		-1.4853	-1.48055	-1.48497		-1.4854	-1.48026	-1.48498		-1.48574	-1.48103	-1.48555		-1.48516	-1.48561	-1.48524		-1.48151	-1.48162	-1.48559		-1.48599	-1.48066	-1.48591		-1.48608	-1.48615	-1.48555		-1.93905	-1.9242	-1.94025		-1.94847	-1.94973	-1.94764
LOC113218989	113218989		4.52643	4.51169	4.62707		4.60463	4.56399	4.56946		4.52404	4.59795	4.45584		4.47777	4.50557	4.53977		4.54375	4.57592	4.51246		4.46403	4.54964	4.50793		4.5984	4.5373	4.48216		4.59094	4.59489	4.49756		4.40432	4.42474	4.03188		4.47424	4.52239	4.33084
LOC113218990	113218990		-1.28207	-1.28233	-1.28165		-1.28157	-1.28142	-1.28123		-1.28166	-1.28113	-1.28123		-1.28201	-1.28191	-1.27709		-1.28142	-1.28188	-1.2815		-1.28231	-1.27797	-1.28186		-1.28227	-1.28154	-1.2822		-1.26402	-1.26448	-1.28182		-1.13329	-1.13485	-1.13465		-1.14042	-1.10229	-1.14036
LOC113218991	113218991		8.88866	8.73903	8.69166		8.75619	8.91076	8.90532		8.64913	8.6561	8.71582		8.80414	8.68922	8.84429		9.07068	9.0294	9.45212		8.9838	8.81492	9.007		8.93749	8.88327	8.81657		8.8536	8.89398	8.86107		9.03364	8.90508	9.08756		9.00915	8.74228	8.60415
LOC113218992	113218992		0	0	0		0	0	0		0	0	0		0	0	0		0	0	0		0	0	0		0	0	0		0	0	0		0	0	0		0	0	0
LOC113218993	113218993		6.36281	6.29069	6.37728		6.50375	6.49429	6.40875		6.29808	6.4855	6.68755		6.56889	6.53564	6.54737		6.34899	6.48188	6.51481		6.48519	6.47658	6.46438		6.58824	6.4179	6.44065		6.4072	6.48341	6.46225		4.80606	5.27626	4.69851		5.2253	5.20887	5.55787
LOC113218994	113218994		0	0	0		0	0	0		0	0	0		0	0	0		0	0	0		0	0	0		0	0	0		0	0	0		0	0	0		0	0	0
LOC113218995	113218995		0	0	0		0	0	0		0	0	0		0	0	0		0	0	0		0	0	0		0	0	0		0	0	0		0	0	0		0	0	0
LOC113218996	113218996		-1.96535	-1.96555	-1.96518		-1.96514	-1.96508	-1.965		-1.96518	-1.96496	-1.96501		-1.96533	-1.96529	-1.96525		-1.96508	-1.96527	-1.96511		-1.95769	-1.96553	-1.96527		-1.96543	-1.96513	-1.9654		-1.96547	-1.9655	-1.96525		0	0	0		0	0	0
LOC113218997	113218997		5.93732	5.99983	5.86537		5.83436	5.81142	5.91314		5.95242	5.91304	5.8561		5.94387	6.01766	6.06453		5.91358	5.9243	5.70549		5.84208	5.88203	5.86814		5.99378	5.99433	6.04534		5.89942	5.95242	5.86235		3.99252	3.963	4.20726		4.46083	3.89129	4.5359
LOC113218998	113218998		0	0	0		0	0	0		0	0	0		0	0	0		0	0	0		0	0	0		0	0	0		0	0	0		0	0	0		0	0	0
LOC113218999	113218999		5.86897	5.81168	5.83115		5.70194	5.78127	5.69898		5.75018	5.65745	5.7056		5.81976	5.75072	5.73408		5.76945	5.76394	5.81242		5.74992	5.84775	5.84297		5.89173	5.88064	5.74555		5.82582	5.94677	5.89756		4.21606	3.90812	4.01632		4.30149	4.31901	4.21319
LOC113219000	113219000		-1.27463	-1.26546	-1.26898		-1.26888	-1.27392	-1.27371		-1.27419	-1.2736	-1.27371		-1.27457	-1.27446	-1.27436		-1.27392	-1.27443	-1.27401		-1.2699	-1.27492	-1.26921		-1.27485	-1.26885	-1.27477		-1.2749	-1.26015	-1.27436		2.69612	2.75351	2.82576		2.74135	2.7977	2.7409
LOC113219001	113219001		9.21642	9.1111	9.04057		9.12693	9.11604	9.09013		9.15989	9.16801	9.08753		9.02159	8.94777	8.91121		9.26416	9.2868	9.18595		9.26353	9.19111	8.92434		9.09492	8.85928	8.96361		9.01359	9.10808	9.09097		9.33253	8.73286	8.91945		9.11078	9.1809	9.01811
LOC113219002	113219002		8.2818	8.42927	8.4025		8.00936	8.19034	8.12705		8.30942	8.12004	8.34603		8.56927	8.43618	8.43308		8.26784	8.26523	7.72598		8.42619	8.59628	8.48246		8.41443	8.51442	8.45628		8.27203	8.2957	8.3173		5.44895	5.81218	5.90162		5.59986	5.44926	6.4313
LOC113219003	113219003		-0.607019	-0.59801	-0.605904		-0.61304	-0.605234	-0.612957		-0.605946	-0.612826	-0.612958		-0.613138	-0.613118	-0.606392		-0.613006	-0.613111	-0.613024		-0.613212	-0.582738	-0.599944		-0.613188	-0.613034	-0.613174		-0.607742	-0.607888	-0.613098		3.22196	3.02965	3.19677		3.01237	3.49254	3.61803
LOC113219004	113219004		9.41049	9.38413	9.38373		9.2597	9.33446	9.2977		9.45372	9.44007	9.3803		9.45898	9.38071	9.40794		9.39329	9.34628	9.58811		9.3547	9.40512	9.37631		9.42043	9.33307	9.40779		9.38518	9.42963	9.3401		9.19945	8.87985	9.00163		9.00968	8.91945	8.86722
LOC113219005	113219005		-2.20444	-2.20562	-2.20542		-2.2054	-2.20537	-2.20532		-2.20542	-2.2053	-2.20532		-2.2055	-2.20548	-2.20546		-2.20537	-2.20547	-2.20538		-2.20452	-2.20561	-2.20547		-2.20556	-2.20539	-2.20554		-2.20558	-2.20559	-2.20546		3.05471	3.02	2.98937		2.76251	3.08815	2.96724
LOC113219006	113219006		8.0809	8.17404	8.13258		8.05508	8.07258	8.03077		7.9019	8.29472	8.20891		8.11881	8.17464	8.01462		8.17169	7.95745	8.11676		8.11314	8.18897	8.01989		8.35485	8.20529	8.15929		8.05054	8.19532	8.17822		7.72706	7.07742	7.86044		7.32425	7.67109	7.46228
LOC113219007	113219007		11.5522	11.5801	11.8658		11.5875	11.6426	11.7311		11.8903	11.6909	11.7617		11.7663	11.7057	11.9477		11.6926	11.7739	11.2649		11.621	11.9948	11.683		11.7365	11.7306	11.8435		11.6868	11.659	11.7096		8.96357	10.0531	9.22012		10.2107	9.52055	10.2688
LOC113219008	113219008		-1.14081	-1.14188	-1.1464		-1.14629	-1.13998	-1.14586		-1.13416	-1.13959	-1.14586		-1.14687	-1.14674	-1.14663		-1.13998	-1.1467	-1.1462		-1.14158	-1.14702	-1.14668		-1.14699	-1.14625	-1.14111		-1.147	-1.13632	-1.14663		-1.94414	-1.94469	-1.94462		-1.94147	-1.94839	-1.94752
LOC113219009	113219009		0	0	0		0	0	0		0	0	0		0	0	0		0	0	0		0	0	0		0	0	0		0	0	0		0	0	0		0	0	0
LOC113219010	113219010		0	0	0		0	0	0		0	0	0		0	0	0		0	0	0		0	0	0		0	0	0		0	0	0		0	0	0		0	0	0
LOC113219011	113219011		-2.32564	-2.3257	-2.32558		-2.32557	-2.32555	-2.32553		-2.32558	-2.32551	-2.32553		-2.32563	-2.32562	-2.3256		-2.32555	-2.32499	-2.32556		-2.32568	-2.3257	-2.32561		-2.32566	-2.32557	-2.32565		-2.32568	-2.32568	-2.3256		0	0	0		0	0	0
LOC113219012	113219012		-1.72529	-1.70927	-1.72505		-1.725	-1.72492	-1.72481		-1.72506	-1.72475	-1.72481		-1.72526	-1.7252	-1.72515		-1.72492	-1.72519	-1.72497		-1.72549	-1.72555	-1.72518		-1.72541	-1.72499	-1.72537		-1.72547	-1.7255	-1.72515		0	0	0		0	0	0
LOC113219014	113219014		9.03728	9.27517	8.95425		9.36201	9.38812	9.26828		9.4916	9.04406	8.91607		9.10112	9.09919	8.75731		9.05311	8.87388	9.03601		9.048	9.26911	8.84623		9.22997	9.13333	9.11917		8.82485	8.94641	9.02239		7.38635	7.91498	7.78692		8.30708	7.9354	8.7209
LOC113219015	113219015		9.57696	9.40643	9.36455		9.42174	9.35373	9.36647		9.567	9.47934	9.32067		9.25493	9.3411	9.30988		9.59004	9.74559	9.66286		9.62895	9.4211	9.37443		9.33989	9.22387	9.38667		9.40043	9.57169	9.64996		9.46924	9.13959	9.29835		9.48896	9.45809	9.2614
LOC113219016	113219016		0	0	0		0	0	0		0	0	0		0	0	0		0	0	0		0	0	0		0	0	0		0	0	0		0	0	0		0	0	0
LOC113219017	113219017		0	0	0		0	0	0		0	0	0		0	0	0		0	0	0		0	0	0		0	0	0		0	0	0		0	0	0		0	0	0
LOC113219018	113219018		0	0	0		0	0	0		0	0	0		0	0	0		0	0	0		0	0	0		0	0	0		0	0	0		0	0	0		0	0	0
LOC113219019	113219019		-0.655308	-0.6554	-0.655215		-0.595748	-0.655159	-0.65502		-0.626037	-0.654833	-0.655024		-0.655297	-0.655275	-0.655255		-0.655159	-0.655269	-0.655178		-0.644199	-0.650022	-0.655264		-0.655349	-0.655188	-0.655334		-0.655368	-0.65538	-0.655255		0.715174	0.713257	0.963705		0.725594	0.720063	0.728065
LOC113219020	113219020		0	0	0		0	0	0		0	0	0		0	0	0		0	0	0		0	0	0		0	0	0		0	0	0		0	0	0		0	0	0
LOC113219021	113219021		-2.32564	-2.3257	-2.32558		-2.32557	-2.32555	-2.32553		-2.32558	-2.32551	-2.32553		-2.32563	-2.325	-2.3256		-2.32555	-2.32561	-2.32556		-2.32568	-2.32569	-2.32561		-2.32566	-2.32557	-2.32565		-2.32567	-2.32568	-2.3256		0	0	0		0	0	0
LOC113219022	113219022		0	0	0		0	0	0		0	0	0		0	0	0		0	0	0		0	0	0		0	0	0		0	0	0		0	0	0		0	0	0
LOC113219023	113219023		0	0	0		0	0	0		0	0	0		0	0	0		0	0	0		0	0	0		0	0	0		0	0	0		0	0	0		0	0	0
LOC113219024	113219024		0	0	0		0	0	0		0	0	0		0	0	0		0	0	0		0	0	0		0	0	0		0	0	0		0	0	0		0	0	0
LOC113219025	113219025		1.16905	1.12611	1.14834		1.13428	1.1348	1.12707		1.15526	1.13595	1.13552		1.12645	1.13965	1.1334		1.13479	1.15935	1.19352		1.13712	1.13138	1.1531		1.13205	1.12681	1.12633		1.16432	1.14233	1.12659		3.86791	4.05278	4.01315		3.46715	3.56143	3.3517
LOC113219026	113219026		0	0	0		0	0	0		0	0	0		0	0	0		0	0	0		0	0	0		0	0	0		0	0	0		0	0	0		0	0	0
LOC113219027	113219027		4.06358	3.93589	4.03392		4.00001	3.91935	3.93944		3.92182	3.97487	4.09311		3.96879	3.9358	3.91195		3.91934	3.9798	3.91042		3.90276	4.01721	3.98061		4.04544	4.0013	4.0353		3.98657	3.99339	4.04712		3.23091	3.36542	3.24238		3.19944	3.27244	3.30715
LOC113219028	113219028		3.45802	3.42025	3.50374		3.45169	3.45531	3.45238		3.41378	3.50404	3.55192		3.53428	3.46851	3.48401		3.42459	3.44409	3.4607		3.43317	3.4761	3.39787		3.43018	3.45238	3.57048		3.44996	3.45866	3.45202		4.32023	4.54523	4.40033		4.50612	4.49713	4.49456
LOC113219029	113219029		3.00086	2.98449	2.99995		2.98636	2.97973	3.01402		2.98555	2.98156	3.00582		3.0495	3.07048	3.06784		3.0972	3.04136	2.99449		3.03817	3.02531	3.01022		3.02032	3.04455	3.09175		2.97489	3.06209	3.05555		3.21437	3.28087	3.25426		3.11482	3.1636	3.2091
LOC113219030	113219030		9.21822	9.20298	9.14262		9.34564	9.32206	9.14064		9.11893	9.18586	9.07242		9.40527	9.26148	9.29449		9.15593	9.28062	8.9693		9.36127	9.29825	9.38484		9.20323	9.25556	9.1428		9.28079	9.24739	9.46181		8.62433	8.68952	8.34854		8.59127	8.78263	8.79586
LOC113219031	113219031		0	0	0		0	0	0		0	0	0		0	0	0		0	0	0		0	0	0		0	0	0		0	0	0		0	0	0		0	0	0
LOC113219032	113219032		0	0	0		0	0	0		0	0	0		0	0	0		0	0	0		0	0	0		0	0	0		0	0	0		0	0	0		0	0	0
LOC113219033	113219033		0	0	0		0	0	0		0	0	0		0	0	0		0	0	0		0	0	0		0	0	0		0	0	0		0	0	0		0	0	0
LOC113219034	113219034		0	0	0		0	0	0		0	0	0		0	0	0		0	0	0		0	0	0		0	0	0		0	0	0		0	0	0		0	0	0
LOC113219035	113219035		0.938945	0.964514	0.953799		0.939278	0.939383	0.95649		0.960871	1.03207	0.948044		0.938977	0.952267	0.939099		0.939382	0.93906	0.939327		0.938749	0.943983	0.939073		0.944637	0.976755	0.944844		0.993056	0.944193	0.945966		1.67045	1.47538	1.64478		1.41551	1.42969	1.4165
LOC113219036	113219036		0	0	0		0	0	0		0	0	0		0	0	0		0	0	0		0	0	0		0	0	0		0	0	0		0	0	0		0	0	0
LOC113219037	113219037		10.1143	10.5213	10.3181		10.4946	10.6076	10.3426		10.4659	10.2441	10.2469		10.1023	10.235	10.2914		10.1188	10.3922	9.99356		10.4572	10.537	10.2616		10.3848	10.3765	10.387		10.0249	10.1295	10.2085		9.23337	9.73552	8.95927		9.47977	9.73835	9.6637
LOC113219038	113219038		0	0	0		0	0	0		0	0	0		0	0	0		0	0	0		0	0	0		0	0	0		0	0	0		0	0	0		0	0	0
LOC113219039	113219039		1.98722	2.02611	2.01731		1.98916	2.02821	1.99064		1.98875	2.00844	1.99063		2.03059	1.99432	2.04077		1.98977	2.02685	2.01952		1.99695	1.98572	2.01433		2.00923	2.03338	2.00434		1.9972	2.01781	2.00827		2.49141	2.61664	2.39775		2.64945	2.57382	2.47141
LOC113219040	113219040		0	0	0		0	0	0		0	0	0		0	0	0		0	0	0		0	0	0		0	0	0		0	0	0		0	0	0		0	0	0
LOC113219041	113219041		0	0	0		0	0	0		0	0	0		0	0	0		0	0	0		0	0	0		0	0	0		0	0	0		0	0	0		0	0	0
LOC113219042	113219042		0	0	0		0	0	0		0	0	0		0	0	0		0	0	0		0	0	0		0	0	0		0	0	0		0	0	0		0	0	0
LOC113219043	113219043		0	0	0		0	0	0		0	0	0		0	0	0		0	0	0		0	0	0		0	0	0		0	0	0		0	0	0		0	0	0
LOC113219044	113219044		3.94176	3.9201	3.89705		4.08342	3.86691	3.95018		3.86879	3.95536	3.82904		3.90365	3.90728	4.02856		3.91938	3.8372	3.88019		3.97922	3.86677	3.92155		3.88392	3.95596	3.91396		3.88636	3.90487	3.8979		2.901	2.57664	2.65801		2.68741	2.70601	2.86718
LOC113219045	113219045		7.86256	7.47707	7.45612		7.39154	7.44134	7.38512		7.44255	7.40271	7.36259		7.35337	7.3677	7.56809		7.62778	7.58704	7.73455		7.52921	7.43808	7.43158		7.50735	7.33838	7.55766		7.4141	7.53805	7.70597		7.41297	7.19094	7.44315		6.95853	7.08781	7.12719
LOC113219046	113219046		0	0	0		0	0	0		0	0	0		0	0	0		0	0	0		0	0	0		0	0	0		0	0	0		0	0	0		0	0	0
LOC113219047	113219047		-1.60556	-1.60594	-1.60522		-1.60515	-1.60121	-1.60488		-1.6014	-1.6048	-1.60488		-1.60551	-1.60543	-1.60536		-1.60504	-1.60541	-1.6051		-1.60583	-1.59061	-1.60539		-1.60572	-1.6013	-1.60566		-1.6058	-1.60585	-1.60536		-0.921944	-0.92391	-0.923659		-0.875081	-0.929778	-0.929495
LOC113219048	113219048		-0.17247	-0.167412	-0.172346		-0.16484	-0.172272	-0.172204		-0.172351	-0.163403	-0.155418		-0.135188	-0.146444	-0.1724		-0.172272	-0.172418	-0.164633		-0.172559	-0.167347	-0.165713		-0.166771	-0.17231	-0.160714		-0.17255	-0.167162	-0.1724		-0.66892	-0.63899	-0.671346		-0.677239	-0.677584	-0.622578
LOC113219049	113219049		8.67349	8.88299	8.88218		8.711	8.71447	8.81635		8.97442	8.82772	8.84658		8.72923	8.78172	8.85682		8.68177	8.71269	8.82318		8.72728	8.87754	8.84423		8.6883	8.76896	8.82063		8.65683	8.86452	8.73281		7.84823	7.85806	7.81256		7.98755	7.9884	8.03234
LOC113219050	113219050		5.35247	5.38193	5.33462		5.51229	5.40322	5.45413		5.31552	5.29513	5.30219		5.35707	5.38676	5.32023		5.35405	5.22805	5.26998		5.37968	5.35641	5.37632		5.53746	5.41461	5.4271		5.26483	5.36403	5.32029		3.61474	3.46963	3.58516		3.68689	3.62928	4.07076
LOC113219051	113219051		2.5285	2.54109	2.54577		2.58278	2.56401	2.62255		2.52405	2.62655	2.59162		2.53516	2.5618	2.57645		2.52524	2.52304	2.5552		2.52091	2.55169	2.52986		2.62497	2.53975	2.54529		2.52104	2.56339	2.53691		2.12964	2.30103	2.12131		2.08122	2.21597	2.28861
LOC113219052	113219052		0	0	0		0	0	0		0	0	0		0	0	0		0	0	0		0	0	0		0	0	0		0	0	0		0	0	0		0	0	0
LOC113219053	113219053		0	0	0		0	0	0		0	0	0		0	0	0		0	0	0		0	0	0		0	0	0		0	0	0		0	0	0		0	0	0
LOC113219054	113219054		0	0	0		0	0	0		0	0	0		0	0	0		0	0	0		0	0	0		0	0	0		0	0	0		0	0	0		0	0	0
LOC113219055	113219055		9.38528	9.28796	9.22379		9.086	9.11427	9.16621		9.1896	9.36647	9.26594		9.12579	9.22038	9.1397		9.28635	9.39794	9.51581		9.24522	9.25375	9.17521		9.14411	9.10339	9.18188		9.21541	9.30971	9.34007		9.21782	9.26144	9.22086		9.1325	9.09363	9.08178
LOC113219056	113219056		1.47743	1.48747	1.5138		1.48546	1.47807	1.53617		1.49231	1.48724	1.48679		1.47748	1.47757	1.47766		1.51706	1.48431	1.54512		1.47715	1.50318	1.51739		1.50591	1.52267	1.47732		1.48277	1.49874	1.51142		1.15706	1.42982	1.15489		1.18334	1.1736	1.20817
LOC113219057	113219057		1.85052	1.83485	1.84195		1.84273	1.86688	1.82938		1.82034	1.82108	1.82092		1.83256	1.86505	1.86665		1.83634	1.83334	1.82823		1.84121	1.8402	1.83346		1.83682	1.85035	1.86034		1.83608	1.8462	1.9227		0.413901	0.495111	0.412746		0.407231	0.420852	0.538763
LOC113219058	113219058		-1.72552	-1.72587	-1.72521		-1.72515	-1.72505	-1.7249		-1.72522	-1.72135	-1.72491		-1.72548	-1.71846	-1.72534		-1.72505	-1.72538	-1.7251		-1.72576	-1.7189	-1.72189		-1.72567	-1.72513	-1.72561		-1.72574	-1.72579	-1.72534		-1.50519	-1.48656	-1.5067		-1.51565	-1.50189	-1.51556
LOC113219059	113219059		0	0	0		0	0	0		0	0	0		0	0	0		0	0	0		0	0	0		0	0	0		0	0	0		0	0	0		0	0	0
LOC113219060	113219060		9.83207	9.45957	9.67286		9.43667	9.62394	9.45237		9.58576	9.57135	10.2838		9.79947	9.72191	10.0319		9.56456	9.69907	9.16904		9.23806	9.69511	9.41473		9.43714	9.75545	9.70159		9.97414	9.71668	9.96461		7.55221	8.67221	7.4959		8.24812	8.06658	8.64628
LOC113219061	113219061		0	0	0		0	0	0		0	0	0		0	0	0		0	0	0		0	0	0		0	0	0		0	0	0		0	0	0		0	0	0
LOC113219062	113219062		0	0	0		0	0	0		0	0	0		0	0	0		0	0	0		0	0	0		0	0	0		0	0	0		0	0	0		0	0	0
LOC113219063	113219063		6.95793	6.79493	6.71145		6.7974	6.84945	6.78153		6.74078	6.8973	6.68587		6.82495	6.81818	6.77654		6.76296	6.97479	6.91742		6.73843	6.63423	6.7736		7.02965	6.86972	6.71347		6.75432	6.71984	6.8647		6.38546	6.88714	6.16694		7.30206	7.00915	6.60887
LOC113219064	113219064		0	0	0		0	0	0		0	0	0		0	0	0		0	0	0		0	0	0		0	0	0		0	0	0		0	0	0		0	0	0
LOC113219065	113219065		0	0	0		0	0	0		0	0	0		0	0	0		0	0	0		0	0	0		0	0	0		0	0	0		0	0	0		0	0	0
LOC113219066	113219066		0	0	0		0	0	0		0	0	0		0	0	0		0	0	0		0	0	0		0	0	0		0	0	0		0	0	0		0	0	0
LOC113219067	113219067		0	0	0		0	0	0		0	0	0		0	0	0		0	0	0		0	0	0		0	0	0		0	0	0		0	0	0		0	0	0
LOC113219068	113219068		0	0	0		0	0	0		0	0	0		0	0	0		0	0	0		0	0	0		0	0	0		0	0	0		0	0	0		0	0	0
LOC113219069	113219069		2.73291	2.71157	2.6964		2.69018	2.67613	2.66873		2.75054	2.71199	2.71014		2.68582	2.70591	2.68759		2.67612	2.69354	2.76276		2.73982	2.7171	2.67394		2.71697	2.67553	2.69004		2.73058	2.79632	2.75183		4.60623	4.29144	5.09098		4.81729	4.65022	4.57826
LOC113219070	113219070		2.06962	2.12845	2.12219		2.13142	2.07703	2.05466		2.088	2.07245	2.05465		2.05138	2.07123	2.05886		2.04589	2.0971	2.04577		2.05003	2.08555	2.07178		2.07874	2.06822	2.06829		2.06115	2.05532	2.0521		1.29189	1.44294	1.2899		1.38157	1.32022	1.39133
LOC113219071	113219071		0	0	0		0	0	0		0	0	0		0	0	0		0	0	0		0	0	0		0	0	0		0	0	0		0	0	0		0	0	0
LOC113219072	113219072		-1.48596	-1.48647	-1.48551		-1.48542	-1.48527	-1.48506		-1.48553	-1.48495	-1.46485		-1.4859	-1.48579	-1.4857		-1.48527	-1.48576	-1.48535		-1.48632	-1.48644	-1.48574		-1.48112	-1.48539	-1.48104		-1.48123	-1.48635	-1.48064		0	0	0		0	0	0
LOC113219073	113219073		0	0	0		0	0	0		0	0	0		0	0	0		0	0	0		0	0	0		0	0	0		0	0	0		0	0	0		0	0	0
LOC113219074	113219074		1.72233	1.71463	1.72486		1.71796	1.73415	1.73608		1.74598	1.71982	1.80732		1.72262	1.71665	1.74378		1.71061	1.78081	1.71052		1.73134	1.71471	1.71683		1.71546	1.71807	1.7157		1.75844	1.76233	1.73717		1.23867	1.01611	1.01636		1.02638	1.02112	1.10577
LOC113219075	113219075		0	0	0		0	0	0		0	0	0		0	0	0		0	0	0		0	0	0		0	0	0		0	0	0		0	0	0		0	0	0
LOC113219076	113219076		0	0	0		0	0	0		0	0	0		0	0	0		0	0	0		0	0	0		0	0	0		0	0	0		0	0	0		0	0	0
LOC113219077	113219077		0	0	0		0	0	0		0	0	0		0	0	0		0	0	0		0	0	0		0	0	0		0	0	0		0	0	0		0	0	0
LOC113219078	113219078		0.980617	0.974086	1.03128		1.047	0.998356	0.983451		0.97463	0.975045	0.983442		0.974394	0.994152	0.974519		0.982728	0.974479	1.00518		0.979668	0.984617	0.974492		0.980031	0.974721	1.01508		0.9853	0.974146	0.988149		1.63926	1.63085	1.59024		1.78446	1.65764	1.7071
LOC113219079	113219079		-1.48577	-1.48167	-1.48537		-1.48529	-1.48059	-1.48496		-1.48082	-1.48486	-1.48041		-1.48572	-1.48562	-1.48098		-1.48515	-1.48559	-1.48522		-1.47698	-1.4862	-1.48557		-1.48597	-1.48526	-1.48133		-1.48606	-1.48612	-1.48554		0	0	0		0	0	0
LOC113219080	113219080		6.97785	6.85451	7.01068		7.00663	6.9981	7.00107		6.85938	7.01809	7.1059		6.80185	6.76703	6.81466		6.95003	6.89625	6.87247		6.79256	6.75759	6.68882		6.9661	6.73663	6.83202		6.9024	6.79062	6.84674		5.52797	5.64292	5.94557		5.95533	5.81769	5.93413
LOC113219083	113219083		0	0	0		0	0	0		0	0	0		0	0	0		0	0	0		0	0	0		0	0	0		0	0	0		0	0	0		0	0	0
LOC113219085	113219085		0	0	0		0	0	0		0	0	0		0	0	0		0	0	0		0	0	0		0	0	0		0	0	0		0	0	0		0	0	0
LOC113219086	113219086		8.89057	8.88041	8.82904		8.79183	8.86697	8.83947		8.88557	8.7665	8.77551		8.74026	8.80637	8.85112		8.96818	8.92728	9.12694		8.98226	8.86099	8.88804		8.84078	8.69628	8.81597		8.78726	8.8722	8.75866		9.02517	8.94727	8.94929		9.03809	8.72685	8.57635
LOC113219087	113219087		-2.20557	-2.20572	-2.20544		-2.20541	-2.20537	-2.20383		-2.20397	-2.20528	-2.20531		-2.20555	-2.20552	-2.20549		-2.20537	-2.20551	-2.20539		-2.20568	-2.20571	-2.20551		-2.20563	-2.2054	-2.20561		-2.20566	-2.20569	-2.20549		-1.92044	-1.94099	-1.94078		-1.95036	-1.95187	-1.94941
LOC113219088	113219088		0	0	0		0	0	0		0	0	0		0	0	0		0	0	0		0	0	0		0	0	0		0	0	0		0	0	0		0	0	0
LOC113219089	113219089		0	0	0		0	0	0		0	0	0		0	0	0		0	0	0		0	0	0		0	0	0		0	0	0		0	0	0		0	0	0
LOC113219090	113219090		0	0	0		0	0	0		0	0	0		0	0	0		0	0	0		0	0	0		0	0	0		0	0	0		0	0	0		0	0	0
LOC113219091	113219091		0	0	0		0	0	0		0	0	0		0	0	0		0	0	0		0	0	0		0	0	0		0	0	0		0	0	0		0	0	0
LOC113219092	113219092		5.13624	5.20935	5.30011		5.14186	5.15969	5.22223		5.20358	5.24582	5.18935		5.12973	5.20565	5.06256		5.03609	5.11767	4.96525		5.16918	5.27705	5.16876		5.10583	5.18669	5.06972		5.09411	5.17926	5.05641		3.47584	3.59435	3.49179		3.72296	3.31805	4.06548
LOC113219093	113219093		-0.649393	-0.644284	-0.642027		-0.619673	-0.641348	-0.649158		-0.642069	-0.648973	-0.649162		-0.649382	-0.649361	-0.642522		-0.633524	-0.649355	-0.641578		-0.649457	-0.64422	-0.649351		-0.649432	-0.649277	-0.649418		-0.649451	-0.638654	-0.649342		1.64313	1.63463	1.5937		1.8172	1.63526	1.7115
LOC113219094	113219094		4.07868	3.97299	3.99122		4.04251	3.99215	3.95844		3.95568	3.94355	4.03809		4.01459	4.09969	3.97197		4.02877	3.98942	3.97475		3.94523	3.99394	4.31061		4.02493	4.03033	4.00679		3.94596	3.98169	3.95866		3.143	3.16962	3.17202		3.28591	3.43139	3.73578
LOC113219095	113219095		6.1573	5.92483	5.93443		6.15962	5.96459	6.33173		5.94449	6.31005	5.76018		6.14959	6.08013	5.91665		6.06891	5.92169	5.97431		6.28651	6.02346	5.99679		6.14379	6.19184	6.17732		5.96521	5.85541	5.92779		4.54306	4.75494	4.43579		5.42289	5.33725	5.04353
LOC113219096	113219096		3.97346	4.00136	3.9524		3.8819	3.94581	3.94431		3.8955	3.90494	3.94424		3.94611	3.91785	3.92671		4.06474	4.0733	4.18989		3.99938	4.03476	3.93859		3.88652	3.9421	3.92295		4.01581	3.97334	3.97181		3.38911	3.04258	3.00591		3.12212	3.15351	3.06172
LOC113219097	113219097		7.00069	7.34609	7.25619		7.33353	7.24834	7.29579		7.29466	7.06069	7.06472		7.11816	7.19098	7.07213		7.07349	7.17507	6.78646		7.08288	7.10541	7.1149		7.3518	7.04307	7.03254		7.04448	7.06203	6.92716		4.49195	4.23662	4.314		5.02607	4.5449	5.02372
LOC113219098	113219098		6.92102	7.03267	6.94607		7.03872	7.00118	6.91561		7.01146	6.89706	7.0516		6.97319	7.10642	6.97667		7.03063	6.98752	7.02822		6.92403	7.15626	7.16986		6.96485	6.99601	6.85431		7.00377	7.04725	7.15435		6.80312	7.02848	6.99099		7.22823	6.93545	7.01275
LOC113219099	113219099		1.57097	1.62433	1.60076		1.59474	1.57329	1.57408		1.5936	1.57452	1.57407		1.57741	1.62217	1.57852		1.57329	1.57158	1.56534		1.58075	1.56961	1.57165		1.62563	1.58772	1.57056		1.5918	1.57521	1.5984		0.80448	0.968173	0.890697		0.794771	0.793507	0.857553
LOC113219100	113219100		0	0	0		0	0	0		0	0	0		0	0	0		0	0	0		0	0	0		0	0	0		0	0	0		0	0	0		0	0	0
LOC113219101	113219101		0	0	0		0	0	0		0	0	0		0	0	0		0	0	0		0	0	0		0	0	0		0	0	0		0	0	0		0	0	0
LOC113219102	113219102		9.23793	9.24638	9.21906		9.18581	9.07668	9.08906		9.23515	9.15863	9.13296		9.16695	9.07287	9.11948		9.25572	9.21966	9.15832		9.23044	9.15123	9.09499		9.08193	9.19949	9.32168		9.15768	9.22306	9.09038		8.62477	8.38289	8.57212		8.77555	8.57603	8.54477
LOC113219103	113219103		0	0	0		0	0	0		0	0	0		0	0	0		0	0	0		0	0	0		0	0	0		0	0	0		-1.94417	-1.94477	-1.94469		-1.94825	-1.94886	-1.94087
LOC113219104	113219104		3.20412	3.21586	3.20726		3.23026	3.11905	3.137		3.153	3.18024	3.15337		3.21165	3.1293	3.15664		3.12689	3.16183	3.13379		3.19738	3.21707	3.18114		3.14283	3.17684	3.20481		3.11396	3.12445	3.17596		3.23541	3.37278	3.37841		3.32901	3.22171	3.11712
LOC113219105	113219105		0	0	0		0	0	0		0	0	0		0	0	0		0	0	0		0	0	0		0	0	0		0	0	0		0	0	0		0	0	0
LOC113219106	113219106		0	0	0		0	0	0		0	0	0		0	0	0		0	0	0		0	0	0		0	0	0		0	0	0		0	0	0		0	0	0
LOC113219107	113219107		0	0	0		0	0	0		0	0	0		0	0	0		0	0	0		0	0	0		0	0	0		0	0	0		0	0	0		0	0	0
LOC113219108	113219108		4.85743	4.72018	4.73709		4.7238	4.77185	4.67202		4.62659	4.66884	4.73116		4.72477	4.6973	4.7485		4.67067	4.70479	4.66035		4.77847	4.7526	4.80463		4.74314	4.75711	4.67188		4.75909	4.69479	4.77074		4.96132	4.8449	4.96795		4.86298	4.89243	5.06041
LOC113219109	113219109		2.64408	2.71376	2.63454		2.61989	2.63634	2.64647		2.81183	2.64771	2.62073		2.65725	2.65888	2.67365		2.73411	2.65939	2.62793		2.62377	2.71483	2.65972		2.62431	2.62772	2.64263		2.67355	2.67212	2.66706		2.17405	1.94847	1.94896		2.0227	2.00173	2.22951
LOC113219110	113219110		0	0	0		0	0	0		0	0	0		0	0	0		0	0	0		0	0	0		0	0	0		0	0	0		0	0	0		0	0	0
LOC113219111	113219111		9.58619	9.58036	9.68366		9.35568	9.40157	9.3394		9.20906	9.31615	9.43005		9.5684	9.62779	9.56581		9.53458	9.6486	9.6215		9.56564	9.5169	9.5498		9.64799	9.67952	9.73683		9.65499	9.57095	9.6591		9.05201	9.08676	9.13759		9.04231	8.91313	8.92984
LOC113219112	113219112		5.72151	5.66178	5.71957		5.73448	5.74547	5.73246		5.78899	5.75688	5.80841		5.68516	5.75294	5.6641		5.67524	5.59392	5.62529		5.6967	5.70804	5.61753		5.66385	5.63416	5.73267		5.80456	5.74048	5.76404		3.80176	3.85365	4.11186		4.20097	3.95925	4.3973
LOC113219113	113219113		4.6211	4.72867	4.68149		4.61706	4.66265	4.73329		4.64343	4.66425	4.68144		4.68099	4.68596	4.70745		5.42436	4.93526	6.17243		5.17776	4.59359	4.9247		4.63083	4.65795	4.77983		4.70667	4.76781	4.73231		5.43304	5.286	5.612		5.03714	4.80069	5.18972
LOC113219114	113219114		8.27076	8.48632	8.12337		8.16003	8.10766	8.5071		8.67212	8.6824	8.67987		8.2466	8.25775	8.17418		8.71529	8.56995	8.72003		8.6354	8.36014	8.56728		8.37589	8.51644	8.54019		8.31809	8.10599	8.8031		8.46448	8.58261	8.19203		8.5356	8.8622	8.44296
LOC113219115	113219115		9.01946	8.89018	8.87295		9.1445	9.0853	9.0459		8.85593	8.92213	8.80882		8.81872	8.62358	8.70582		9.11316	9.02897	9.27341		9.02014	8.87768	8.78283		8.77075	8.6041	8.69745		8.86437	8.89506	8.94696		8.90343	8.63796	8.77948		8.84109	8.70841	8.65583
LOC113219116	113219116		1.0265	1.01809	1.00836		1.05212	1.01637	1.00868		1.00835	1.00876	1.01707		1.00811	1.05293	1.015		1.00852	1.01482	1.04594		1.07086	1.01303	1.0215		1.00795	1.00844	1.01389		1.02975	1.03963	1.00823		2.97038	3.26764	3.11194		3.12859	2.99138	3.25012
LOC113219117	113219117		2.44313	2.43846	2.41083		2.39678	2.39747	2.38994		2.44555	2.42493	2.4397		2.39481	2.41481	2.44209		2.51502	2.42811	2.44928		2.45681	2.39293	2.42193		2.41099	2.44837	2.3941		2.40452	2.41996	2.40916		3.13465	2.95879	3.1641		2.94836	3.03593	2.94508
LOC113219118	113219118		0	0	0		0	0	0		0	0	0		0	0	0		0	0	0		0	0	0		0	0	0		0	0	0		0	0	0		0	0	0
LOC113219119	113219119		9.04792	8.96714	9.04407		8.97671	8.77127	8.77598		8.85813	8.81219	8.80366		8.95699	9.09533	8.9496		9.07506	9.08951	9.18151		9.07806	8.98016	9.16408		8.99376	8.98038	8.95767		9.10164	9.09912	9.0379		8.35964	8.42524	8.72735		8.41524	8.38275	8.35614
LOC113219120	113219120		5.76623	5.75453	5.8499		5.846	5.67301	5.81094		5.72293	5.67754	5.85719		5.63778	5.70405	5.89452		5.71087	5.93536	5.57478		5.79793	5.63834	5.67681		5.81446	5.85966	5.71582		5.9537	5.77483	5.96406		4.75533	5.10259	4.54925		5.2244	5.10125	5.03035
LOC113219121	113219121		11.3319	11.4545	11.4505		11.6606	11.6446	11.6137		11.5674	11.4945	11.8277		11.6225	11.6367	11.6754		11.4467	11.368	11.175		11.5385	11.5042	11.5548		11.6488	11.4981	11.5419		11.6951	11.5816	11.5711		10.6901	10.7699	10.487		10.4821	10.8135	10.7375
LOC113219122	113219122		0.484298	0.453488	0.461125		0.453912	0.453985	0.45409		0.453863	0.480178	0.462527		0.453701	0.466848	0.474022		0.453985	0.486493	0.461613		0.464448	0.458742	0.480252		0.476378	0.453926	0.453624		0.459098	0.458937	0.453787		3.91442	3.66388	3.53247		4.85054	3.37951	3.48753
LOC113219123	113219123		0.549009	0.553968	0.570696		0.556706	0.549333	0.549444		0.577576	0.549507	0.549443		0.549032	0.555628	0.562611		0.580272	0.549094	0.549292		0.554311	0.594586	0.549103		0.565993	0.556796	0.554845		0.548877	0.570172	0.569278		0.534759	0.527764	0.486874		0.533594	0.535169	0.52026
LOC113219124	113219124		0	0	0		0	0	0		0	0	0		0	0	0		0	0	0		0	0	0		0	0	0		0	0	0		0	0	0		0	0	0
LOC113219125	113219125		7.18838	7.48687	7.37849		7.29666	7.60551	7.59159		7.28088	7.71627	7.47906		7.54733	7.47747	7.32336		7.39383	7.45482	7.32251		7.38025	7.55075	7.22997		7.32166	7.31438	7.44862		7.53848	7.62526	7.7435		5.54548	6.4463	6.35694		6.49687	6.51865	6.29285
LOC113219126	113219126		2.90521	2.92457	2.96025		2.95603	2.92289	2.90176		2.95978	2.92898	3.07711		2.94894	2.9457	2.88821		2.88349	2.8945	2.92143		2.90072	2.95026	2.88106		2.92513	2.87505	2.92673		2.88999	2.95782	2.88822		1.80659	1.6688	1.66986		1.70222	1.69566	1.71099
LOC113219127	113219127		0	0	0		0	0	0		0	0	0		0	0	0		0	0	0		0	0	0		0	0	0		0	0	0		0	0	0		0	0	0
LOC113219128	113219128		3.32105	3.28772	3.24338		3.18067	3.21261	3.22417		3.27598	3.25924	3.3012		3.21552	3.17201	3.24492		3.21261	3.31434	3.18874		3.21389	3.23185	3.21196		3.22196	3.17323	3.22356		3.20918	3.18684	3.29404		2.6503	2.72579	2.68731		2.96571	2.81101	3.03294
LOC113219129	113219129		0	0	0		0	0	0		0	0	0		0	0	0		0	0	0		0	0	0		0	0	0		0	0	0		0	0	0		0	0	0
LOC113219130	113219130		7.36084	7.28805	7.35471		7.31759	7.49614	7.40214		7.46179	7.71457	7.64988		7.40467	7.27734	7.55096		7.3038	7.24452	6.97511		7.22954	7.48277	7.48311		7.41223	7.48203	7.31456		7.35014	7.3567	7.33078		5.48236	6.37483	5.72436		6.58688	6.22201	6.83123
LOC113219131	113219131		7.53767	8.1035	7.93349		8.41982	8.2964	8.29689		8.34282	8.2529	8.42575		7.99278	8.20793	7.88053		8.08616	7.57711	7.68949		7.80003	8.24348	8.18918		8.25371	7.88923	7.8318		8.12056	8.16456	8.18574		5.9279	6.3082	6.06939		6.29644	5.92312	6.8894
LOC113219132	113219132		0	0	0		0	0	0		0	0	0		0	0	0		0	0	0		0	0	0		0	0	0		0	0	0		0	0	0		0	0	0
LOC113219133	113219133		-1.96538	-1.9656	-1.96308		-1.96516	-1.9651	-1.96501		-1.9652	-1.96496	-1.96501		-1.96536	-1.96532	-1.96528		-1.9651	-1.9653	-1.96513		-1.96554	-1.96347	-1.96529		-1.96548	-1.96515	-1.96544		-1.96129	-1.96555	-1.96528		-1.94417	-1.94477	-1.94469		-1.94825	-1.94886	-1.94087
LOC113219134	113219134		0	0	0		0	0	0		0	0	0		0	0	0		0	0	0		0	0	0		0	0	0		0	0	0		0	0	0		0	0	0
LOC113219135	113219135		0	0	0		0	0	0		0	0	0		0	0	0		0	0	0		0	0	0		0	0	0		0	0	0		0	0	0		0	0	0
LOC113219136	113219136		9.41149	9.19972	9.35589		9.33818	9.39083	9.35385		9.2231	9.32543	9.2443		9.23615	9.16367	9.21946		9.28986	9.29636	9.32908		9.37819	9.1285	9.29805		9.22046	9.28416	9.2475		9.22416	9.37213	9.20309		8.85074	8.81965	8.91321		8.89586	8.83431	8.67353
LOC113219137	113219137		0	0	0		0	0	0		0	0	0		0	0	0		0	0	0		0	0	0		0	0	0		0	0	0		0	0	0		0	0	0
LOC113219138	113219138		0	0	0		0	0	0		0	0	0		0	0	0		0	0	0		0	0	0		0	0	0		0	0	0		0	0	0		0	0	0
LOC113219139	113219139		11.4739	11.3398	11.667		11.4303	11.5979	11.4343		11.7657	11.6606	11.6711		11.3287	11.6113	11.3116		11.3386	11.3777	10.9342		11.519	11.7329	11.2764		11.2842	11.2873	11.5229		11.5826	11.6016	11.4181		10.6095	10.3579	10.4074		10.6832	10.6404	10.7652
LOC113219140	113219140		0	0	0		0	0	0		0	0	0		0	0	0		0	0	0		0	0	0		0	0	0		0	0	0		0	0	0		0	0	0
LOC113219141	113219141		0	0	0		0	0	0		0	0	0		0	0	0		0	0	0		0	0	0		0	0	0		0	0	0		0	0	0		0	0	0
LOC113219142	113219142		0	0	0		0	0	0		0	0	0		0	0	0		0	0	0		0	0	0		0	0	0		0	0	0		0	0	0		0	0	0
LOC113219143	113219143		0	0	0		0	0	0		0	0	0		0	0	0		0	0	0		0	0	0		0	0	0		0	0	0		0	0	0		0	0	0
LOC113219144	113219144		5.49617	5.30648	4.98063		4.98433	5.40389	4.94042		5.11887	5.05451	5.03204		4.93285	5.30497	5.03239		5.14635	5.04738	5.00233		5.00012	5.11335	5.39425		5.05027	5.08427	5.00545		5.01255	5.25071	5.01314		6.27127	6.50609	6.10602		6.98234	5.8394	6.58571
LOC113219145	113219145		0	0	0		0	0	0		0	0	0		0	0	0		0	0	0		0	0	0		0	0	0		0	0	0		0	0	0		0	0	0
LOC113219146	113219146		0	0	0		0	0	0		0	0	0		0	0	0		0	0	0		0	0	0		0	0	0		0	0	0		0	0	0		0	0	0
LOC113219147	113219147		0	0	0		0	0	0		0	0	0		0	0	0		0	0	0		0	0	0		0	0	0		0	0	0		0	0	0		0	0	0
LOC113219148	113219148		4.88726	4.88635	4.93983		4.85521	4.9049	4.83469		4.88918	4.84767	4.84251		5.00502	5.19129	4.91485		4.95151	4.86363	5.03605		4.8957	4.92431	4.76143		5.05889	4.87042	5.03724		4.82246	5.09071	4.78298		2.83764	2.87255	3.12852		3.17662	2.92142	3.20721
LOC113219149	113219149		0	0	0		0	0	0		0	0	0		0	0	0		0	0	0		0	0	0		0	0	0		0	0	0		0	0	0		0	0	0
LOC113219150	113219150		2.50833	2.44494	2.4331		2.47714	2.442	2.45183		2.44732	2.49477	2.4267		2.43152	2.42534	2.45906		2.46504	2.47101	2.47851		2.45694	2.48536	2.44543		2.43052	2.42606	2.44837		2.48896	2.54077	2.51006		1.9057	1.81142	1.96835		1.96158	1.91498	1.85636
LOC113219151	113219151		8.77526	8.79401	8.82353		8.81173	8.85831	8.82343		8.6726	8.89786	8.68312		8.81756	8.78346	8.80654		8.68645	8.95245	8.70536		8.82853	8.89653	8.82553		8.68763	8.72869	8.80533		8.96488	8.92406	8.99979		8.82701	8.6747	8.69112		8.96654	9.0981	8.91296
LOC113219152	113219152		0	0	0		0	0	0		0	0	0		0	0	0		0	0	0		0	0	0		0	0	0		0	0	0		0	0	0		0	0	0
LOC113219153	113219153		4.87709	5.08347	4.85413		4.81053	4.82387	4.97675		5.0078	4.90764	5.02184		4.84653	4.89249	4.89864		4.95985	4.85367	4.88959		4.93589	4.77631	4.90164		5.00512	4.94412	4.80389		4.90667	4.85488	4.97639		5.02143	5.10102	4.75194		4.91044	5.12553	5.18494
LOC113219154	113219154		-0.187574	-0.21233	-0.212088		-0.204565	-0.204121	-0.203486		-0.212093	-0.203128	-0.203494		-0.212195	-0.212167	-0.198568		-0.196304	-0.212158	-0.21204		-0.212296	-0.20707	-0.212153		-0.200768	-0.212053	-0.212244		-0.201217	-0.201503	-0.205324		0.954272	1.11549	1.03909		1.01776	0.942477	0.965365
LOC113219155	113219155		1.88435	1.87137	1.88693		1.90948	1.87272	1.89822		1.89397	1.89932	1.96949		1.90947	1.88525	1.8858		1.88063	1.91785	1.88796		1.90401	1.92762	1.87887		1.93321	1.90255	1.89531		1.87155	1.89304	1.87218		2.25132	2.11487	2.11603		2.12732	2.21057	2.28301
LOC113219156	113219156		8.97126	9.05466	8.95813		9.55486	9.22305	9.40819		9.43072	9.18542	8.9484		9.10325	9.09947	9.12643		9.11256	9.13588	8.89503		9.33556	9.21597	9.00665		9.16993	9.3544	9.02532		8.80239	8.64223	9.00698		7.75257	7.83314	7.46996		7.34722	7.34733	8.25375
LOC113219157	113219157		6.29601	6.49905	6.41953		6.71406	6.38161	6.34952		6.35143	6.36433	6.23253		6.40453	6.54287	6.2952		6.3553	6.23805	6.35513		6.35298	6.35421	6.47298		6.62367	6.44206	6.40315		6.40107	6.29628	6.29041		5.41745	5.76872	5.11017		5.96558	5.8483	5.96493
LOC113219158	113219158		6.19379	6.06553	6.01935		6.05069	5.97255	6.07215		6.0228	6.07403	6.19538		5.93348	6.05868	6.00856		6.14638	6.13259	6.09057		6.15762	5.99997	6.0422		5.94967	6.06983	5.93467		5.96902	6.08073	6.10687		5.98594	5.55571	5.62019		5.34338	5.39117	5.59176
LOC113219159	113219159		-1.24212	-1.23715	-1.2416		-1.23562	-1.22957	-1.24108		-1.23574	-1.24095	-1.24108		-1.24205	-1.24193	-1.23594		-1.24132	-1.23602	-1.24141		-1.23684	-1.24237	-1.24187		-1.24234	-1.23559	-1.24228		-1.24235	-1.24236	-1.23594		0.394383	0.347112	0.347254		0.342443	0.39539	0.45114
LOC113219160	113219160		0	0	0		0	0	0		0	0	0		0	0	0		0	0	0		0	0	0		0	0	0		0	0	0		0	0	0		0	0	0
LOC113219161	113219161		0	0	0		0	0	0		0	0	0		0	0	0		0	0	0		0	0	0		0	0	0		0	0	0		0	0	0		0	0	0
LOC113219162	113219162		0	0	0		0	0	0		0	0	0		0	0	0		0	0	0		0	0	0		0	0	0		0	0	0		0	0	0		0	0	0
LOC113219163	113219163		-0.783645	-0.778465	-0.783562		-0.783543	-0.752116	-0.775274		-0.783565	-0.782927	-0.775277		-0.783636	-0.783616	-0.783598		-0.783419	-0.78361	-0.775747		-0.756303	-0.783724	-0.783606		-0.783682	-0.783537	-0.783669		-0.7837	-0.783711	-0.776693		-0.4452	-0.486598	-0.486183		-0.473267	-0.436421	-0.491083
LOC113219164	113219164		0	0	0		0	0	0		0	0	0		0	0	0		0	0	0		0	0	0		0	0	0		0	0	0		0	0	0		0	0	0
LOC113219165	113219165		0	0	0		0	0	0		0	0	0		0	0	0		0	0	0		0	0	0		0	0	0		0	0	0		0	0	0		0	0	0
LOC113219166	113219166		0	0	0		0	0	0		0	0	0		0	0	0		0	0	0		0	0	0		0	0	0		0	0	0		0	0	0		0	0	0
LOC113219167	113219167		0	0	0		0	0	0		0	0	0		0	0	0		0	0	0		0	0	0		0	0	0		0	0	0		0	0	0		0	0	0
LOC113219168	113219168		0	0	0		0	0	0		0	0	0		0	0	0		0	0	0		0	0	0		0	0	0		0	0	0		0	0	0		0	0	0
LOC113219169	113219169		0	0	0		0	0	0		0	0	0		0	0	0		0	0	0		0	0	0		0	0	0		0	0	0		0	0	0		0	0	0
LOC113219170	113219170		0	0	0		0	0	0		0	0	0		0	0	0		0	0	0		0	0	0		0	0	0		0	0	0		0	0	0		0	0	0
LOC113219171	113219171		-1.95646	-1.96564	-1.96521		-1.96517	-1.96511	-1.96502		-1.96522	-1.96497	-1.96502		-1.96539	-1.96534	-1.9653		-1.96511	-1.96532	-1.96514		-1.96557	-1.96562	-1.96532		-1.96551	-1.96516	-1.96547		-1.96555	-1.96558	-1.9653		0	0	0		0	0	0
LOC113219172	113219172		0	0	0		0	0	0		0	0	0		0	0	0		0	0	0		0	0	0		0	0	0		0	0	0		0	0	0		0	0	0
LOC113219173	113219173		0	0	0		0	0	0		0	0	0		0	0	0		0	0	0		0	0	0		0	0	0		0	0	0		0	0	0		0	0	0
LOC113219174	113219174		0	0	0		0	0	0		0	0	0		0	0	0		0	0	0		0	0	0		0	0	0		0	0	0		0	0	0		0	0	0
LOC113219175	113219175		0	0	0		0	0	0		0	0	0		0	0	0		0	0	0		0	0	0		0	0	0		0	0	0		0	0	0		0	0	0
LOC113219176	113219176		0	0	0		0	0	0		0	0	0		0	0	0		0	0	0		0	0	0		0	0	0		0	0	0		0	0	0		0	0	0
LOC113219177	113219177		0	0	0		0	0	0		0	0	0		0	0	0		0	0	0		0	0	0		0	0	0		0	0	0		0	0	0		0	0	0
LOC113219178	113219178		0	0	0		0	0	0		0	0	0		0	0	0		0	0	0		0	0	0		0	0	0		0	0	0		0	0	0		0	0	0
LOC113219179	113219179		0	0	0		0	0	0		0	0	0		0	0	0		0	0	0		0	0	0		0	0	0		0	0	0		0	0	0		0	0	0
LOC113219180	113219180		0	0	0		0	0	0		0	0	0		0	0	0		0	0	0		0	0	0		0	0	0		0	0	0		0	0	0		0	0	0
LOC113219181	113219181		0	0	0		0	0	0		0	0	0		0	0	0		0	0	0		0	0	0		0	0	0		0	0	0		0	0	0		0	0	0
LOC113219182	113219182		10.6648	10.7132	10.7267		10.7324	10.8873	10.792		10.9244	11.0041	10.8487		10.9094	10.9441	10.8149		10.8543	10.8154	10.7955		10.7724	10.9443	10.7403		10.7138	10.7642	10.8469		10.965	10.8282	10.9093		9.46117	10.4184	9.68513		10.3691	10.3635	10.4428
LOC113219183	113219183		7.08335	7.23799	7.39285		7.07397	7.10571	7.31879		7.30117	7.43989	7.41697		7.24002	7.13063	7.0874		7.07054	7.02249	7.00678		7.05978	7.16179	7.13743		7.07639	7.07499	7.06479		7.09979	7.22331	6.94608		6.34418	6.61998	6.24453		6.29409	6.71304	6.65126
LOC113219184	113219184		0	0	0		0	0	0		0	0	0		0	0	0		0	0	0		0	0	0		0	0	0		0	0	0		0	0	0		0	0	0
LOC113219185	113219185		7.55686	7.71114	7.80639		7.65513	7.59275	7.58367		7.672	7.61144	7.74657		7.71539	7.73295	7.68537		7.64219	7.5895	7.30352		7.72824	7.73687	7.74573		7.79034	7.72125	7.66067		7.64511	7.70547	7.75076		5.44911	5.76896	5.25847		5.92523	5.70368	6.27483
LOC113219186	113219186		7.01073	6.83468	7.06138		6.78078	6.89433	6.64376		6.74521	6.91168	7.00104		6.83649	6.95982	7.02517		7.17988	7.10772	7.48718		7.43409	6.81944	7.11204		7.02273	6.80562	6.95498		6.88566	7.14022	7.16836		5.99507	6.19358	6.38546		6.03234	5.68784	5.6894
LOC113219187	113219187		0	0	0		0	0	0		0	0	0		0	0	0		0	0	0		0	0	0		0	0	0		0	0	0		0	0	0		0	0	0
LOC113219188	113219188		1.87033	1.91519	1.87084		1.87095	1.90212	1.87984		1.87082	1.89752	1.87142		1.88298	1.90909	1.94225		1.90968	1.87718	1.87104		1.88084	1.92556	1.92882		1.91493	1.87099	1.91063		1.93394	1.89655	1.88413		2.66828	2.97204	2.84891		2.62537	2.78471	2.79397
LOC113219189	113219189		0	0	0		0	0	0		0	0	0		0	0	0		0	0	0		0	0	0		0	0	0		0	0	0		0	0	0		0	0	0
LOC113219190	113219190		0	0	0		0	0	0		0	0	0		0	0	0		0	0	0		0	0	0		0	0	0		0	0	0		0	0	0		0	0	0
LOC113219191	113219191		0	0	0		0	0	0		0	0	0		0	0	0		0	0	0		0	0	0		0	0	0		0	0	0		0	0	0		0	0	0
LOC113219192	113219192		2.92661	2.96007	2.92667		2.93549	2.89021	2.9083		2.91917	2.90028	2.89082		2.88853	2.94861	3.00829		2.97631	2.9558	3.08922		3.06717	2.88733	3.0654		2.88789	2.91326	2.91855		2.89346	2.91541	2.92392		5.4562	5.32508	5.615		5.8606	4.63974	4.80193
LOC113219193	113219193		5.93011	5.86274	5.74406		5.82414	5.85094	5.80019		5.89588	5.90969	5.90298		6.07692	5.83656	5.80386		5.7952	5.90843	5.80686		5.99472	5.97494	5.84198		5.76737	6.05033	6.03697		5.97489	5.94034	5.98497		5.4704	5.34649	5.03065		5.64849	5.34472	5.41544
LOC113219194	113219194		0	0	0		0	0	0		0	0	0		0	0	0		0	0	0		0	0	0		0	0	0		0	0	0		0	0	0		0	0	0
LOC113219195	113219195		0	0	0		0	0	0		0	0	0		0	0	0		0	0	0		0	0	0		0	0	0		0	0	0		0	0	0		0	0	0
LOC113219196	113219196		0	0	0		0	0	0		0	0	0		0	0	0		0	0	0		0	0	0		0	0	0		0	0	0		0	0	0		0	0	0
LOC113219197	113219197		5.76032	5.60535	5.78779		5.48714	5.6312	5.52855		5.52223	5.53526	5.58022		5.64163	5.74859	5.80127		5.75497	5.70006	5.75112		5.76026	5.70099	5.77336		5.84134	5.65669	5.71852		5.69818	5.70266	5.79237		5.35036	5.20361	5.94857		5.28916	5.24558	5.9756
LOC113219198	113219198		-0.59337	-0.593463	-0.593277		-0.593256	-0.593221	-0.59317		-0.59328	-0.584372	-0.584706		-0.593359	-0.593338	-0.593317		-0.569739	-0.560502	-0.59324		-0.571708	-0.593457	-0.586604		-0.593411	-0.59325	-0.587458		-0.59343	-0.593442	-0.593317		-0.749111	-0.752217	-0.788343		-0.775845	-0.797197	-0.796497
LOC113219199	113219199		0	0	0		0	0	0		0	0	0		0	0	0		0	0	0		0	0	0		0	0	0		0	0	0		0	0	0		0	0	0
LOC113219200	113219200		0	0	0		0	0	0		0	0	0		0	0	0		0	0	0		0	0	0		0	0	0		0	0	0		0	0	0		0	0	0
LOC113219201	113219201		7.09774	7.53106	7.5122		7.32368	7.33686	7.42845		7.54319	7.40475	7.40294		7.82419	7.43447	7.20308		7.33675	7.4193	7.12405		7.26417	7.90261	7.69143		7.46617	7.35335	7.83054		7.45573	7.87678	7.25151		4.8997	5.04559	5.36767		5.66275	5.96881	5.60408
LOC113219202	113219202		0.91613	0.908681	0.960217		0.91895	0.919835	0.904326		0.911219	0.921812	0.912745		0.916395	0.903857	0.903913		0.904184	0.903876	0.904131		0.90904	0.908754	0.917211		0.926391	0.904103	0.949777		0.952052	0.908961	0.910702		1.8633	1.83932	1.67795		1.70147	1.82578	1.68565
LOC113219203	113219203		-2.32561	-2.32566	-2.32557		-2.32556	-2.32555	-2.32553		-2.32557	-2.32552	-2.32553		-2.32561	-2.3256	-2.32559		-2.32555	-2.32559	-2.32556		-2.32565	-2.32518	-2.32559		-2.32563	-2.32556	-2.32563		-2.32564	-2.32565	-2.32559		-1.94414	-1.94469	-1.94462		-1.94147	-1.94839	-1.94752
LOC113219204	113219204		-2.20556	-2.20571	-2.20544		-2.20541	-2.20537	-2.20389		-2.20544	-2.20528	-2.20531		-2.20555	-2.20552	-2.20549		-2.20537	-2.20551	-2.20539		-2.20566	-2.2057	-2.20408		-2.20562	-2.2054	-2.2056		-2.20565	-2.20567	-2.20549		0	0	0		0	0	0
LOC113219207	113219207		0	0	0		0	0	0		0	0	0		0	0	0		0	0	0		0	0	0		0	0	0		0	0	0		0	0	0		0	0	0
LOC113219209	113219209		-1.84544	-1.84288	-1.84519		-1.84514	-1.84505	-1.84493		-1.84519	-1.84487	-1.84494		-1.84541	-1.84535	-1.84529		-1.84505	-1.84248	-1.84225		-1.84564	-1.84571	-1.84532		-1.84556	-1.84512	-1.84551		-1.84277	-1.84566	-1.84244		-0.475916	-0.478932	-0.478547		-0.483205	-0.483584	-0.379185
LOC113219210	113219210		0.930748	0.911919	0.955161		0.912505	0.928331	0.929602		0.926847	0.92162	0.912749		0.912213	0.925415	0.925916		0.920504	0.918965	0.950298		0.917481	0.922417	0.925694		0.917839	0.920102	0.912107		0.955444	0.922788	0.92592		0.108732	0.107778	0.107895		0.137985	0.205801	0.141479
LOC113219211	113219211		-2.20552	-2.20564	-2.20542		-2.2054	-2.20537	-2.20532		-2.20428	-2.2053	-2.20532		-2.20551	-2.20549	-2.20546		-2.20537	-2.20548	-2.20539		-2.20561	-2.20448	-2.20547		-2.20557	-2.2054	-2.20555		-2.2056	-2.20561	-2.20546		0	0	0		0	0	0
LOC113219212	113219212		0	0	0		0	0	0		0	0	0		0	0	0		0	0	0		0	0	0		0	0	0		0	0	0		0	0	0		0	0	0
LOC113219213	113219213		0	0	0		0	0	0		0	0	0		0	0	0		0	0	0		0	0	0		0	0	0		0	0	0		0	0	0		0	0	0
LOC113219214	113219214		5.25958	5.33599	5.34347		5.30962	5.24183	5.26901		5.35898	5.44003	5.36497		5.48282	5.2816	5.27715		5.26923	5.38892	5.32764		5.26051	5.31803	5.23343		5.39304	5.37147	5.29076		5.34438	5.29917	5.51269		5.05722	4.06726	4.26167		4.59346	4.52357	4.46106
LOC113219215	113219215		4.61942	4.58616	4.6475		4.57697	4.69514	4.63055		4.61012	4.56884	4.57165		4.64893	4.54247	4.64652		4.59104	4.62012	4.48725		4.60348	4.6324	4.73695		4.66842	4.58504	4.5908		4.60554	4.53388	4.57683		3.93767	3.75846	3.9638		4.09967	3.84869	4.26129
LOC113219216	113219216		0	0	0		0	0	0		0	0	0		0	0	0		0	0	0		0	0	0		0	0	0		0	0	0		0	0	0		0	0	0
LOC113219217	113219217		4.56389	4.6036	4.64827		4.48237	4.54441	4.54708		4.65823	4.59757	4.51663		4.55595	4.58407	4.53111		4.52323	4.56342	4.57402		4.55448	4.60145	4.49243		4.5914	4.47606	4.61578		4.57072	4.51429	4.61241		4.67885	4.91519	4.50966		5.07853	4.76336	4.91685
LOC113219218	113219218		6.84378	6.86619	6.85257		6.85146	6.82892	6.80523		6.76522	6.81811	6.73193		6.86362	6.83903	6.86308		6.87329	6.85947	6.79303		6.80585	6.8633	6.80212		6.91092	6.94495	6.7714		6.93698	6.91004	6.95901		5.93604	6.4257	6.10075		6.19454	6.25334	6.32538
LOC113219219	113219219		0	0	0		0	0	0		0	0	0		0	0	0		0	0	0		0	0	0		0	0	0		0	0	0		0	0	0		0	0	0
LOC113219220	113219220		6.24211	6.47188	6.37617		6.45953	6.2766	6.37806		6.53934	6.05883	6.1712		6.56071	6.47807	6.61191		6.43634	6.51028	6.31701		6.38138	6.55015	6.58664		6.58984	6.48222	6.47583		6.06298	6.01109	6.05853		4.98973	5.00491	5.036		4.64136	4.62862	5.3086
LOC113219221	113219221		1.58037	1.62424	1.61726		1.62577	1.60595	1.5835		1.58895	1.59264	1.58349		1.58054	1.58742	1.58119		1.61355	1.5876	1.58241		1.60621	1.59457	1.58772		1.59115	1.60457	1.57402		1.58495	1.61103	1.5812		5.16633	3.85945	4.9337		4.47467	3.76778	3.92038
LOC113219222	113219222		8.18126	7.95911	8.01089		7.93611	8.07444	7.88594		8.00442	8.12546	8.03489		8.05681	7.98097	7.78707		7.94228	8.1036	8.05145		7.93411	7.963	7.89695		7.92343	7.96344	7.96697		7.976	8.05249	8.02443		7.93305	7.74146	7.87037		7.90338	8.05722	7.70027
LOC113219223	113219223		5.54697	5.38418	5.39039		5.18423	5.37425	5.32836		5.48216	5.60074	5.48158		5.37332	5.43379	5.29938		5.43029	5.57193	5.53909		5.38481	5.42766	5.34871		5.39766	5.16964	5.37195		5.32875	5.26116	5.35205		4.75012	4.31746	4.98192		4.79956	4.87465	4.76709
LOC113219224	113219224		2.09182	2.05917	2.0985		2.09266	2.09483	2.07289		2.09825	2.08245	2.08129		2.0801	2.0812	2.08221		2.06347	2.19838	2.07087		2.07615	2.06458	2.06837		2.09447	2.06296	2.0782		2.06536	2.09188	2.05482		1.3325	1.33006	1.33036		1.32014	1.56567	1.50095
LOC113219225	113219225		0	0	0		0	0	0		0	0	0		0	0	0		0	0	0		0	0	0		0	0	0		0	0	0		0	0	0		0	0	0
LOC113219226	113219226		0	0	0		0	0	0		0	0	0		0	0	0		0	0	0		0	0	0		0	0	0		0	0	0		0	0	0		0	0	0
LOC113219227	113219227		0	0	0		0	0	0		0	0	0		0	0	0		0	0	0		0	0	0		0	0	0		0	0	0		0	0	0		0	0	0
LOC113219228	113219228		2.66218	2.68743	2.64554		2.68276	2.69292	2.66454		2.65269	2.74001	2.72078		2.68125	2.74391	2.69128		2.70037	2.65109	2.66158		2.6586	2.67291	2.68403		2.72018	2.65366	2.64306		2.66983	2.64753	2.70414		3.46461	3.18867	3.26224		3.14818	3.06654	3.14973
LOC113219229	113219229		-0.872782	-0.872854	-0.872709		-0.865475	-0.872377	-0.872087		-0.872712	-0.87193	-0.87209		-0.872773	-0.866336	-0.866101		-0.872378	-0.872751	-0.872489		-0.872834	-0.87285	-0.866205		-0.867197	-0.865434	-0.867026		-0.840909	-0.872838	-0.866099		-1.92044	-1.94099	-1.94078		-1.95036	-1.95187	-1.94941
LOC113219230	113219230		9.09519	8.93106	9.16334		9.04409	8.97068	9.00036		9.09969	9.11322	9.17085		8.93039	8.89797	8.92144		9.01567	9.0444	9.10764		9.06129	8.97858	8.86886		8.78964	8.85256	8.99587		8.91375	9.10263	9.1879		8.69776	8.70818	8.59864		8.46376	8.64805	8.34686
LOC113219231	113219231		5.10343	5.11464	5.21016		5.11351	5.13701	5.10066		5.37813	5.33268	5.32535		5.19166	5.37026	5.27622		5.08858	5.09837	5.03403		5.01478	5.27373	5.06939		5.20999	5.03229	5.07884		5.1276	5.10865	5.12608		4.10509	4.12396	3.89223		4.28139	4.26941	4.45034
LOC113219232	113219232		0	0	0		0	0	0		0	0	0		0	0	0		0	0	0		0	0	0		0	0	0		0	0	0		0	0	0		0	0	0
LOC113219233	113219233		6.23049	6.1577	6.16428		6.66333	6.60306	6.18155		6.10016	6.2391	6.21229		6.11544	6.11658	6.08862		6.61038	6.39506	6.18907		6.53704	6.01605	6.19853		6.09188	6.31435	6.41157		6.13438	6.33966	6.14293		4.50192	3.83126	3.95121		4.05228	4.26431	4.45963
LOC113219234	113219234		4.32331	4.38966	4.47371		4.39634	4.45025	4.49748		4.25018	4.24855	4.43809		4.35958	4.26678	4.39863		4.30665	4.395	4.29706		4.3212	4.36889	4.29363		4.24921	4.3173	4.39707		4.41445	4.40103	4.52548		2.88675	2.9139	3.12574		3.12382	3.00632	3.08085
LOC113219235	113219235		0.2074	0.204179	0.224706		0.189072	0.197016	0.189221		0.196252	0.18927	0.206023		0.195236	0.195515	0.188968		0.197015	0.195602	0.196772		0.188763	0.199185	0.20231		0.194567	0.189084	0.188832		0.188774	0.194164	0.202526		-1.98662	-1.98704	-1.98699		-1.9895	-1.98541	-1.98925
LOC113219236	113219236		8.02915	8.00615	8.04669		8.11859	8.15262	8.01073		8.10659	8.21439	8.07585		8.02184	7.94657	8.04098		8.17042	8.1188	7.94285		8.10796	8.1531	8.04028		8.19037	7.93612	8.06373		7.98218	8.15924	8.06318		7.79129	7.81118	7.86034		7.84765	7.98123	7.85553
LOC113219237	113219237		9.98886	9.95464	10.0166		10.1461	9.97557	9.97678		10.0477	10.039	10.1754		9.94204	9.90548	9.90284		10.0585	10.0856	10.0584		10.0195	10.0961	9.92984		9.99183	9.73353	9.94239		9.89742	10.0791	10.0869		9.80916	9.87958	9.70289		9.98994	9.8964	9.83722
LOC113219239	113219239		-1.36217	-1.36259	-1.35669		-1.36164	-1.36149	-1.36129		-1.36175	-1.36117	-1.36129		-1.34699	-1.36201	-1.35688		-1.35645	-1.36198	-1.36157		-1.36254	-1.36259	-1.36196		-1.36239	-1.36161	-1.34718		-1.3625	-1.36257	-1.36192		0	0	0		0	0	0
LOC113219240	113219240		0.535611	0.52203	0.517227		0.524782	0.517348	0.525936		0.51722	0.55218	0.550841		0.52341	0.517095	0.523967		0.517348	0.530415	0.525004		0.522375	0.537688	0.523848		0.522716	0.524872	0.516968		0.53348	0.53837	0.523969		-0.535616	-0.503545	-0.538215		-0.54347	-0.478735	-0.543298
LOC113219241	113219241		1.10745	1.09992	1.1026		1.13228	1.17136	1.10414		1.10255	1.09575	1.10413		1.10141	1.10828	1.10201		1.1034	1.11502	1.09543		1.12191	1.1	1.10856		1.10066	1.12535	1.10678		1.10038	1.12158	1.10201		0.63872	0.716635	0.637474		0.649095	0.697432	0.723662
LOC113219242	113219242		0	0	0		0	0	0		0	0	0		0	0	0		0	0	0		0	0	0		0	0	0		0	0	0		0	0	0		0	0	0
LOC113219243	113219243		0	0	0		0	0	0		0	0	0		0	0	0		0	0	0		0	0	0		0	0	0		0	0	0		0	0	0		0	0	0
LOC113219244	113219244		8.69911	8.75642	8.65503		8.8815	8.67811	8.76996		8.90896	8.92489	8.94888		8.7345	8.8946	8.68818		8.61418	8.76521	8.67946		8.64732	8.85116	8.74754		8.75816	8.80848	8.7987		8.75256	8.8145	8.732		7.30125	7.99649	7.45001		7.96926	7.8112	8.05031
LOC113219245	113219245		8.94883	8.81904	8.68236		8.75194	8.95441	8.69625		8.88314	8.76778	8.8497		8.86246	8.71382	8.75733		8.88538	8.86378	8.847		8.87674	8.7328	8.70949		8.76867	8.74452	8.76528		8.77433	8.80869	8.78187		8.29324	8.00904	8.09717		8.42029	8.36127	8.43394
LOC113219246	113219246		0	0	0		0	0	0		0	0	0		0	0	0		0	0	0		0	0	0		0	0	0		0	0	0		0	0	0		0	0	0
LOC113219247	113219247		0	0	0		0	0	0		0	0	0		0	0	0		0	0	0		0	0	0		0	0	0		0	0	0		0	0	0		0	0	0
LOC113219248	113219248		0	0	0		0	0	0		0	0	0		0	0	0		0	0	0		0	0	0		0	0	0		0	0	0		0	0	0		0	0	0
LOC113219249	113219249		-0.030464	-0.0305999	-0.0303274		-0.0302975	-0.014573	-0.0301704		-0.0303324	-0.0126981	-0.00512267		-0.0241169	-0.0304165	-0.0303871		-0.0302454	-0.0304066	-0.0302731		-0.025095	0.0103619	-0.0237033		-0.0305245	-0.0227356	-0.0187153		-0.00862375	-0.0305705	-0.0303869		-0.861245	-0.863291	-0.86303		-0.868747	-0.825893	-0.853264
LOC113219250	113219250		11.4941	11.3397	11.3979		11.3955	11.408	11.3408		11.4315	11.5283	11.4705		11.3605	11.3258	11.3285		11.4799	11.5264	11.4549		11.5392	11.3982	11.2932		11.3099	11.3473	11.3375		11.4117	11.5478	11.5492		11.19	11.2414	11.1337		11.0523	11.1062	11.0841
LOC113219251	113219251		0	0	0		0	0	0		0	0	0		0	0	0		0	0	0		0	0	0		0	0	0		0	0	0		0	0	0		0	0	0
LOC113219252	113219252		0	0	0		0	0	0		0	0	0		0	0	0		0	0	0		0	0	0		0	0	0		0	0	0		0	0	0		0	0	0
LOC113219253	113219253		0	0	0		0	0	0		0	0	0		0	0	0		0	0	0		0	0	0		0	0	0		0	0	0		0	0	0		0	0	0
LOC113219254	113219254		5.2707	5.35145	5.4144		5.35353	5.23321	5.3948		5.23814	5.33631	5.53156		5.58447	5.50766	5.53316		5.62735	5.24221	5.53314		5.57734	5.30724	5.24309		5.81263	5.40672	5.51831		5.36589	5.30285	5.46309		3.03721	3.14895	3.11299		3.48265	3.45653	3.26163
LOC113219255	113219255		0	0	0		0	0	0		0	0	0		0	0	0		0	0	0		0	0	0		0	0	0		0	0	0		0	0	0		0	0	0
LOC113219256	113219256		9.61359	9.41881	9.44011		9.19304	9.17178	9.04617		9.08284	9.253	9.2069		9.3145	9.51878	9.59378		9.65939	9.97277	10.0882		9.55588	9.16151	9.74432		9.47632	9.39352	9.28453		9.52151	9.5624	9.6266		10.5598	10.2658	10.2932		10.3153	9.68606	9.49637
LOC113219257	113219257		0	0	0		0	0	0		0	0	0		0	0	0		0	0	0		0	0	0		0	0	0		0	0	0		0	0	0		0	0	0
LOC113219258	113219258		0	0	0		0	0	0		0	0	0		0	0	0		0	0	0		0	0	0		0	0	0		0	0	0		0	0	0		0	0	0
LOC113219259	113219259		5.61072	5.63142	5.67258		5.53777	5.52996	5.54592		5.61147	5.54015	5.47971		5.72114	5.89908	5.77358		5.81935	5.76506	5.66894		5.58077	5.72021	5.65732		5.62082	5.4103	5.57374		5.48172	5.56032	5.46244		5.54391	5.36485	5.51531		5.2483	5.19825	5.20479
LOC113219260	113219260		0	0	0		0	0	0		0	0	0		0	0	0		0	0	0		0	0	0		0	0	0		0	0	0		0	0	0		0	0	0
LOC113219261	113219261		0	0	0		0	0	0		0	0	0		0	0	0		0	0	0		0	0	0		0	0	0		0	0	0		0	0	0		0	0	0
LOC113219262	113219262		6.38285	6.5526	6.50456		6.33182	6.47493	6.34715		6.49791	6.368	6.37482		6.50699	6.33866	6.32436		6.33617	6.31606	6.21398		6.46147	6.55006	6.1635		6.396	6.30974	6.42596		6.23945	6.18562	6.39153		5.25638	5.66015	5.68843		5.86994	5.75339	5.58747
LOC113219263	113219263		0	0	0		0	0	0		0	0	0		0	0	0		0	0	0		0	0	0		0	0	0		0	0	0		0	0	0		0	0	0
LOC113219264	113219264		5.16598	5.08343	5.08318		4.94238	4.94249	4.91382		4.96327	5.03252	4.93694		5.05115	4.97841	4.99564		5.0368	5.12246	5.04964		4.99275	4.93478	5.06924		5.04888	4.9901	5.14729		5.07109	5.02658	5.0296		4.35788	4.52559	4.19		4.16971	4.47821	4.339
LOC113219265	113219265		0	0	0		0	0	0		0	0	0		0	0	0		0	0	0		0	0	0		0	0	0		0	0	0		0	0	0		0	0	0
LOC113219266	113219266		8.31386	8.14625	8.23717		7.92848	7.98986	7.96449		8.22365	8.42603	8.03798		8.37743	8.16083	8.11149		8.38065	8.30984	8.36733		8.26936	8.31319	8.10337		8.2544	8.10071	8.28661		8.14462	8.40722	7.93796		7.96532	7.99707	7.84224		8.02974	7.9784	7.80206
LOC113219267	113219267		10.1128	10.2885	10.1947		10.7295	10.5545	10.2522		10.4525	11.0775	10.6679		10.9887	10.6488	11.1466		10.8034	10.4195	10.4201		10.7834	10.8627	10.8379		11.0456	10.9546	10.4238		11.0632	10.8526	11.2166		9.78503	9.91136	9.68988		9.97178	10.167	10.266
LOC113219268	113219268		8.49536	8.56331	8.73274		8.38431	8.52255	8.50115		8.18218	8.22675	8.10436		8.48791	8.44609	8.77739		8.66572	8.90359	9.11814		8.63387	8.36977	8.78584		8.45137	8.62025	8.62399		8.50642	8.54745	8.58483		8.90011	8.29456	8.57525		8.20128	7.76806	7.86802
LOC113219269	113219269		8.76887	8.69788	8.78447		8.50106	8.69036	8.54118		8.40884	8.57135	8.49975		8.72867	8.71187	8.71727		8.83825	8.84952	8.96832		8.87485	8.68269	8.82375		8.78318	8.62573	8.76023		8.87419	8.62599	8.77884		8.25498	8.11952	8.16826		8.28262	8.29902	8.179
LOC113219270	113219270		0	0	0		0	0	0		0	0	0		0	0	0		0	0	0		0	0	0		0	0	0		0	0	0		0	0	0		0	0	0
LOC113219271	113219271		0	0	0		0	0	0		0	0	0		0	0	0		0	0	0		0	0	0		0	0	0		0	0	0		0	0	0		0	0	0
LOC113219272	113219272		7.72485	7.8337	7.74953		8.06582	7.90163	8.05691		7.96219	7.9769	7.9995		7.84513	7.7055	7.84413		7.83023	7.86075	7.80538		7.87431	7.81214	7.81516		7.70352	7.80201	7.93127		7.89978	7.89869	7.97303		6.6795	7.1544	7.04376		6.91435	7.02341	6.98887
LOC113219273	113219273		3.39034	3.43518	3.38199		3.41188	3.39496	3.32678		3.38846	3.45101	3.39254		3.36766	3.33741	3.38437		3.39494	3.35083	3.44171		3.44141	3.41773	3.38339		3.43236	3.33316	3.39792		3.38244	3.34956	3.4522		1.76711	1.7177	1.71807		1.9245	1.85733	1.83359
LOC113219274	113219274		0	0	0		0	0	0		0	0	0		0	0	0		0	0	0		0	0	0		0	0	0		0	0	0		0	0	0		0	0	0
LOC113219275	113219275		0	0	0		0	0	0		0	0	0		0	0	0		0	0	0		0	0	0		0	0	0		0	0	0		0	0	0		0	0	0
LOC113219276	113219276		0	0	0		0	0	0		0	0	0		0	0	0		0	0	0		0	0	0		0	0	0		0	0	0		0	0	0		0	0	0
LOC113219277	113219277		9.74675	9.68226	9.75325		8.95148	9.35488	9.24012		9.28903	9.41993	9.28		9.6372	9.57753	9.68915		9.74874	9.87121	10.107		9.72957	9.72524	9.68495		9.776	9.49336	9.73395		9.75413	9.74524	9.76751		9.07809	8.80465	8.8092		9.05026	9.09679	8.81953
LOC113219278	113219278		6.52645	6.64324	6.54998		6.53219	6.52147	6.54237		6.68214	6.80263	6.58285		6.48696	6.38197	6.66252		6.486	6.56856	6.35001		6.54138	6.37188	6.45842		6.64538	6.54132	6.46332		6.37933	6.42075	6.49986		5.96151	5.73366	5.83049		5.79791	6.11018	6.05637
LOC113219279	113219279		3.02697	2.99028	3.00451		3.04809	3.00876	2.99634		2.99025	3.0064	2.97134		2.98586	3.07275	2.99482		3.01626	2.96765	3.09769		3.07324	3.01584	2.96776		3.07402	3.04207	3.02912		2.99276	2.99182	2.9815		1.68259	1.83161	1.68003		1.79899	1.72005	1.85879
LOC113219280	113219280		6.23761	6.3856	6.35549		6.37474	6.38359	6.28374		6.06708	6.45275	6.11201		6.0785	5.98524	6.05452		6.07089	6.34528	6.00044		6.2401	6.1524	6.0012		6.01697	6.16972	6.03892		6.04271	6.11391	6.29671		5.92651	5.73229	5.33928		5.96563	5.89092	5.48851
LOC113219281	113219281		2.01076	2.04218	2.06274		2.00037	2.05425	1.9934		2.00714	2.00235	2.0429		2.00492	1.99898	2.04553		2.0088	2.01228	1.99298		2.01887	2.0526	1.99917		2.00914	2.05166	2.01553		2.02998	2.01324	1.99933		1.15031	1.18894	1.14851		1.2405	1.32532	1.17879
LOC113219282	113219282		0	0	0		0	0	0		0	0	0		0	0	0		0	0	0		0	0	0		0	0	0		0	0	0		0	0	0		0	0	0
LOC113219283	113219283		0	0	0		0	0	0		0	0	0		0	0	0		0	0	0		0	0	0		0	0	0		0	0	0		0	0	0		0	0	0
LOC113219284	113219284		0	0	0		0	0	0		0	0	0		0	0	0		0	0	0		0	0	0		0	0	0		0	0	0		0	0	0		0	0	0
LOC113219285	113219285		4.85379	4.95578	4.86695		4.82853	4.89696	4.87165		4.68482	4.77935	4.93284		4.97223	4.68789	4.84853		4.87754	4.833	4.77036		4.86794	4.96655	4.79257		4.76737	4.95324	4.84469		4.80871	4.8288	4.9575		3.6734	3.94856	3.68287		3.74237	4.08435	3.63051
LOC113219286	113219286		-0.891957	-0.881955	-0.884805		-0.877605	-0.891535	-0.891247		-0.891888	-0.891091	-0.89125		-0.891949	-0.891932	-0.885281		-0.891536	-0.872612	-0.891647		-0.892008	-0.886914	-0.878899		-0.891989	-0.884635	-0.891977		-0.892003	-0.892013	-0.891917		-1.94414	-1.94469	-1.94462		-1.94147	-1.94839	-1.94752
LOC113219287	113219287		0	0	0		0	0	0		0	0	0		0	0	0		0	0	0		0	0	0		0	0	0		0	0	0		0	0	0		0	0	0
LOC113219288	113219288		-0.228757	-0.218651	-0.22864		-0.228614	-0.22857	-0.228506		-0.228644	-0.22847	-0.228507		-0.222474	-0.222208	-0.221961		-0.220773	-0.202694	-0.228594		-0.228841	-0.223681	-0.202498		-0.228809	-0.228606	-0.22879		-0.223349	-0.192155	-0.228691		-1.94417	-1.94477	-1.94469		-1.94825	-1.94886	-1.94087
LOC113219289	113219289		2.24487	2.28885	2.28227		2.24696	2.30865	2.24855		2.29581	2.26649	2.28176		2.25772	2.29677	2.2594		2.31595	2.25886	2.27006		2.24364	2.24326	2.25238		2.26131	2.31975	2.27365		2.27658	2.23807	2.27936		1.31217	1.35044	1.31018		1.36892	1.43996	1.46024
LOC113219290	113219290		0	0	0		0	0	0		0	0	0		0	0	0		0	0	0		0	0	0		0	0	0		0	0	0		0	0	0		0	0	0
LOC113219291	113219291		9.86865	9.73109	9.69957		9.80867	9.69069	9.76884		9.61884	9.75266	9.83599		9.71758	9.66385	9.73203		9.7349	9.88283	9.77969		9.73137	9.79507	9.65125		9.62969	9.71424	9.67113		9.52956	9.75273	9.69677		9.56223	9.5847	9.37121		9.69821	9.7202	9.49811
LOC113219292	113219292		5.04099	5.06427	5.03968		5.18187	5.05494	5.09658		5.0694	5.0836	5.00226		5.03896	5.04005	5.03437		5.17387	5.10815	5.23796		5.16077	5.11722	5.0828		5.03264	5.05357	5.02205		5.11351	5.05924	5.09705		4.04297	3.74909	3.91019		3.76962	3.84146	3.93991
LOC113219293	113219293		5.30351	5.33847	5.41127		5.20166	5.34196	5.27305		5.18902	5.20242	5.3251		5.31798	5.31343	5.24265		5.18393	5.19316	5.24463		5.28489	5.33786	5.17103		5.22879	5.26001	5.30916		5.33791	5.22556	5.27552		3.76496	3.73624	3.83822		4.00088	4.05505	3.99206
LOC113219294	113219294		0	0	0		0	0	0		0	0	0		0	0	0		0	0	0		0	0	0		0	0	0		0	0	0		0	0	0		0	0	0
LOC113219295	113219295		10.1274	10.1859	10.2951		10.2131	10.2423	10.0836		10.3402	10.3014	10.4362		10.2098	10.1507	10.2788		10.2065	10.1536	9.9168		9.94474	10.2898	10.1904		10.2616	10.1627	10.1973		10.0995	10.092	10.3487		8.58362	8.97814	8.87097		8.88741	9.13898	9.44332
LOC113219296	113219296		2.53309	2.54424	2.52787		2.49971	2.51655	2.52753		2.48427	2.48549	2.48523		2.49006	2.52337	2.51144		2.5243	2.51073	2.60889		2.64091	2.5196	2.49753		2.48901	2.55166	2.53627		2.49427	2.49389	2.55106		4.72329	5.23938	4.99256		4.81321	4.40521	4.33604
LOC113219297	113219297		6.64072	6.74303	6.7512		6.64556	6.68273	6.67678		6.56012	6.66509	6.66546		6.71642	6.76829	6.83697		6.75973	6.97162	6.70002		6.83744	6.90184	6.84013		6.86985	6.88592	6.81369		6.65441	6.7691	6.96906		6.2703	6.24845	5.70954		5.96036	6.05812	6.06893
LOC113219298	113219298		0.691187	0.69508	0.713837		0.692724	0.716403	0.693897		0.685185	0.685521	0.68545		0.684995	0.691625	0.711966		0.685329	0.691716	0.708075		0.7118	0.690001	0.691776		0.696343	0.692816	0.690825		0.706773	0.684794	0.705337		1.93672	1.88422	2.12034		2.1429	1.93833	1.89042
LOC113219299	113219299		0	0	0		0	0	0		0	0	0		0	0	0		0	0	0		0	0	0		0	0	0		0	0	0		0	0	0		0	0	0
LOC113219300	113219300		9.12138	9.0944	9.23777		9.25239	9.21939	9.10192		9.18924	9.33775	9.47005		9.23892	9.11451	9.27599		9.1638	8.81096	8.85408		9.16106	9.25878	9.20413		9.32554	9.15631	9.14338		9.00053	8.99753	8.89929		6.3428	6.60056	6.40848		6.45695	6.05187	7.00455
LOC113219301	113219301		7.9625	8.00013	7.96558		7.90248	7.85002	7.88068		7.83267	8.05384	7.90071		7.92154	7.98861	7.98116		8.07432	7.92035	7.91654		8.04617	7.95213	8.00449		7.95469	7.95035	8.12293		8.03719	7.87572	7.94871		7.12314	7.14762	7.10412		7.23098	7.18042	7.20896
LOC113219302	113219302		0	0	0		0	0	0		0	0	0		0	0	0		0	0	0		0	0	0		0	0	0		0	0	0		0	0	0		0	0	0
LOC113219303	113219303		2.79887	2.62058	2.67952		2.58064	2.59713	2.58146		2.58785	2.58174	2.58146		2.66681	2.58665	2.64116		2.65135	2.62029	2.58079		2.70965	2.60546	2.6272		2.6199	2.5807	2.60349		2.60165	2.62782	2.59403		3.42828	3.88504	3.78746		4.11698	3.46578	3.45653
LOC113219304	113219304		4.95681	4.85002	4.8464		4.85815	4.81352	4.88844		4.82045	4.9645	4.83123		4.90348	4.8358	4.78728		4.79228	4.8603	4.90046		4.92973	4.84312	4.86165		4.88802	4.81429	4.83981		4.82913	4.87102	4.93519		4.66529	4.40049	4.37228		4.83079	4.94051	4.81906
LOC113219305	113219305		0	0	0		0	0	0		0	0	0		0	0	0		0	0	0		0	0	0		0	0	0		0	0	0		0	0	0		0	0	0
LOC113219306	113219306		0	0	0		0	0	0		0	0	0		0	0	0		0	0	0		0	0	0		0	0	0		0	0	0		0	0	0		0	0	0
LOC113219307	113219307		0	0	0		0	0	0		0	0	0		0	0	0		0	0	0		0	0	0		0	0	0		0	0	0		0	0	0		0	0	0
LOC113219308	113219308		0	0	0		0	0	0		0	0	0		0	0	0		0	0	0		0	0	0		0	0	0		0	0	0		0	0	0		0	0	0
LOC113219309	113219309		0.295206	0.304254	0.28917		0.311416	0.289272	0.289365		0.296368	0.306831	0.289364		0.295345	0.295625	0.289095		0.297136	0.289071	0.289237		0.326341	0.294073	0.302406		0.288924	0.318993	0.288951		0.294423	0.299627	0.295887		2.33549	2.40268	2.44212		2.52983	2.37024	2.39634
LOC113219310	113219310		0	0	0		0	0	0		0	0	0		0	0	0		0	0	0		0	0	0		0	0	0		0	0	0		0	0	0		0	0	0
LOC113219311	113219311		0	0	0		0	0	0		0	0	0		0	0	0		0	0	0		0	0	0		0	0	0		0	0	0		0	0	0		0	0	0
LOC113219312	113219312		0	0	0		0	0	0		0	0	0		0	0	0		0	0	0		0	0	0		0	0	0		0	0	0		0	0	0		0	0	0
LOC113219313	113219313		0	0	0		0	0	0		0	0	0		0	0	0		0	0	0		0	0	0		0	0	0		0	0	0		0	0	0		0	0	0
LOC113219314	113219314		7.44492	7.43078	7.54066		7.61843	7.69133	7.42046		7.3309	7.52805	7.60464		7.38327	7.45787	7.35315		7.55875	7.44933	7.53452		7.553	7.60077	7.40902		7.66454	7.32458	7.44137		7.36768	7.49458	7.57818		6.66745	6.24884	6.53645		6.61821	6.96546	6.79655
LOC113219315	113219315		2.0381	1.8731	1.82657		1.82669	1.85933	1.82719		1.82655	1.82736	1.83599		1.82609	1.82622	1.82633		1.85932	1.83321	1.83479		1.92307	1.82552	1.91939		1.83181	1.83462	1.83207		1.82567	1.86984	1.82633		3.42776	3.83718	3.40956		4.63026	3.3544	3.54748
LOC113219316	113219316		4.61265	4.63051	4.5502		4.72052	4.62895	4.76203		4.59656	4.68309	4.63988		4.76797	4.80097	4.71577		4.66269	4.55584	4.49523		4.72771	4.69744	4.6176		4.5601	4.56789	4.57918		4.52489	4.55446	4.74713		3.01554	2.95263	2.99826		2.96899	3.69285	3.14399
LOC113219317	113219317		1.86699	1.8179	1.85463		1.819	1.86549	1.82792		1.81888	1.81962	1.83628		1.84358	1.88223	1.82549		1.81919	1.82528	1.87866		1.85043	1.87886	1.88345		1.82968	1.84893	1.83594		1.81808	1.81801	1.85878		1.20296	1.19527	1.19621		1.23103	1.22513	1.22166
LOC113219318	113219318		10.2975	10.3445	10.2368		10.4458	10.4158	10.4395		10.3536	10.322	10.2835		10.2106	10.3312	10.4008		10.4202	10.3804	10.6142		10.3228	10.2854	10.4192		10.291	10.3513	10.3536		10.2648	10.2714	10.2268		10.5808	10.4429	10.9231		10.3084	10.1441	10.1817
LOC113219319	113219319		0	0	0		0	0	0		0	0	0		0	0	0		0	0	0		0	0	0		0	0	0		0	0	0		0	0	0		0	0	0
LOC113219320	113219320		5.50496	5.58603	5.60155		5.47948	5.51143	5.42482		5.61018	5.50633	5.48951		5.29273	5.3733	5.5397		5.53012	5.54374	5.92633		5.65997	5.29356	5.65671		5.48078	5.41705	5.62991		5.43893	5.65208	5.50768		2.48462	2.42939	2.47087		2.70929	2.4855	2.58128
LOC113219321	113219321		5.517	5.20154	5.4585		5.17459	5.27508	5.11443		5.21157	5.29075	5.31119		5.28392	5.30312	5.45639		5.32821	5.62036	5.59684		5.45586	5.21784	5.39766		5.45319	5.37262	5.20012		5.22193	5.2804	5.24023		5.19273	5.34669	5.03222		5.29701	5.09105	5.61655
LOC113219322	113219322		0	0	0		0	0	0		0	0	0		0	0	0		0	0	0		0	0	0		0	0	0		0	0	0		0	0	0		0	0	0
LOC113219323	113219323		0	0	0		0	0	0		0	0	0		0	0	0		0	0	0		0	0	0		0	0	0		0	0	0		0	0	0		0	0	0
LOC113219324	113219324		11.6523	11.6197	11.5231		11.5067	11.7262	11.7089		11.8656	12.0568	11.9223		11.7889	11.8362	11.7143		11.7237	11.7326	11.6477		11.6224	11.7525	11.5856		11.6048	11.8055	11.7207		11.7751	11.8617	11.9439		11.2071	11.9425	11.0383		11.6988	11.9128	11.7324
LOC113219326	113219326		8.2288	8.21202	8.45515		7.95581	8.16256	8.0972		8.11284	7.93219	7.98597		8.35544	8.43198	8.43878		8.37518	8.23826	8.67071		8.30108	8.02451	8.53534		8.7113	8.67817	8.3621		8.22128	8.23964	8.25287		7.00931	7.09336	6.96861		7.12706	7.24444	6.82605
LOC113219327	113219327		1.88375	1.85811	1.82598		1.84098	1.83464	1.82772		1.81876	1.81948	1.81933		1.8908	1.81846	1.81856		1.81907	1.8251	1.82658		1.88084	1.85858	1.88275		1.82379	1.82642	1.84714		1.82348	1.8801	1.86473		0.22364	0.222493	0.222634		0.236113	0.217089	0.399148
LOC113219328	113219328		7.62191	7.2668	7.33456		7.29475	7.41054	7.35913		7.53834	7.79399	7.85043		7.11345	7.58501	7.46868		7.90331	7.70829	7.97264		7.43862	7.31625	7.37018		7.56078	7.24785	7.23598		7.21302	7.54599	7.5154		7.42915	7.18447	7.3998		7.60634	7.30336	7.78644
LOC113219329	113219329		0	0	0		0	0	0		0	0	0		0	0	0		0	0	0		0	0	0		0	0	0		0	0	0		0	0	0		0	0	0
LOC113219330	113219330		-2.32562	-2.32567	-2.32557		-2.32556	-2.32555	-2.32553		-2.32557	-2.32552	-2.32553		-2.32561	-2.3256	-2.32559		-2.32555	-2.3256	-2.32556		-2.32515	-2.32566	-2.3256		-2.32564	-2.32556	-2.32563		-2.32565	-2.32566	-2.32559		0	0	0		0	0	0
LOC113219331	113219331		0	0	0		0	0	0		0	0	0		0	0	0		0	0	0		0	0	0		0	0	0		0	0	0		0	0	0		0	0	0
LOC113219332	113219332		0	0	0		0	0	0		0	0	0		0	0	0		0	0	0		0	0	0		0	0	0		0	0	0		0	0	0		0	0	0
LOC113219333	113219333		0	0	0		0	0	0		0	0	0		0	0	0		0	0	0		0	0	0		0	0	0		0	0	0		0	0	0		0	0	0
LOC113219334	113219334		0	0	0		0	0	0		0	0	0		0	0	0		0	0	0		0	0	0		0	0	0		0	0	0		0	0	0		0	0	0
LOC113219335	113219335		1.30533	1.27868	1.29769		1.26908	1.26921	1.28622		1.31829	1.27827	1.26939		1.28135	1.28191	1.30889		1.30032	1.28208	1.26914		1.26843	1.29427	1.27554		1.26852	1.28417	1.30919		1.26845	1.28455	1.29577		0.0706141	-0.0240758	-0.0239568		-0.00969934	0.0276431	-0.0277357
LOC113219336	113219336		8.27069	8.21096	8.24855		8.10097	8.29945	8.34112		8.21419	8.02474	7.97316		8.21016	8.25506	8.11954		8.29691	8.08654	8.21928		8.27312	8.25198	8.16313		8.20102	8.05718	8.31899		8.10817	8.10031	8.03317		7.84766	7.47285	7.26778		7.78426	8.10756	8.08993
LOC113219337	113219337		4.15427	3.96831	4.13738		4.06085	4.00273	4.03256		4.00941	3.96963	4.04795		3.94171	3.96931	4.03601		4.01022	4.16902	4.02224		4.08253	4.04821	4.14402		4.06034	4.02783	3.99304		4.02505	3.9865	4.00422		4.9307	4.77731	5.12556		4.31418	4.07595	4.21059
LOC113219339	113219339		0.53624	0.517239	0.532314		0.525289	0.525769	0.517887		0.532229	0.594785	0.551629		0.530285	0.524194	0.51756		0.517774	0.517531	0.517733		0.517296	0.53312	0.524344		0.517353	0.52538	0.529365		0.517311	0.517284	0.517561		0.708156	0.827935	0.79082		0.718345	0.755472	0.700435
LOC113219340	113219340		7.5539	7.68813	7.77355		7.41233	7.78209	7.76466		7.40805	7.43273	7.42473		7.67485	7.75098	7.48343		7.75823	7.67028	8.1513		7.5898	7.50456	7.68065		7.56115	7.68671	7.42947		7.71206	7.59198	7.5836		5.6294	5.50592	5.89902		5.59615	5.58903	5.49587
LOC113219341	113219341		6.61532	6.64349	6.65861		6.63539	6.89335	6.82553		6.42681	6.55679	6.70164		6.70902	6.70435	6.55688		6.89324	6.68216	7.24209		6.79202	6.50042	6.69365		6.49372	6.79075	6.37329		6.75707	6.69178	6.70484		4.92046	4.98524	4.9525		4.8189	4.93284	4.84958
LOC113219342	113219342		9.76284	9.89777	9.83375		10.1089	9.99789	9.98845		10.211	10.256	10.0303		9.9948	9.882	9.84171		9.70346	9.89751	9.53983		9.76646	9.84833	9.76481		9.81808	9.93844	9.76228		9.833	9.85888	9.91748		8.89717	9.08796	8.81748		9.41386	9.49677	9.40972
LOC113219343	113219343		-0.540308	-0.540403	-0.540212		-0.540191	-0.540154	-0.540102		-0.533014	-0.540072	-0.540103		-0.540297	-0.540274	-0.500368		-0.540154	-0.540267	-0.540174		-0.540376	-0.540397	-0.520362		-0.54035	-0.540184	-0.540335		-0.529345	-0.540382	-0.506868		0.25745	0.256377	0.256508		0.319283	0.378296	0.252363
LOC113219344	113219344		0	0	0		0	0	0		0	0	0		0	0	0		0	0	0		0	0	0		0	0	0		0	0	0		0	0	0		0	0	0
LOC113219349	113219349		2.87198	2.87773	2.87456		2.87512	2.88832	2.87744		2.87447	3.8409	3.74479		2.87228	2.87289	2.87344		2.87608	2.87308	2.87557		2.87008	2.86949	2.8732		2.87081	2.8753	2.87123		2.87027	2.86991	2.87345		1.21212	1.23953	1.28224		1.09879	1.0971	1.09954
LOC113219351	113219351		4.22412	4.23236	4.22665		4.22976	4.2922	4.2737		4.27893	4.23088	4.227		4.20174	4.25408	4.27053		4.24977	4.24329	4.28798		4.2432	4.20369	4.28636		4.2596	4.28578	4.53843		4.28452	4.23182	4.29457		1.91937	2.1384	1.99796		2.00367	1.98057	2.04804
LOC113219352	113219352		5.18343	5.07165	5.20308		5.14396	5.1132	5.0513		5.06901	5.47592	5.11582		5.03347	5.07985	5.02127		5.0389	5.17813	5.00629		5.02035	5.1424	5.14393		5.02846	5.08469	5.00066		5.0224	5.0283	5.08684		3.19692	3.26981	3.10012		3.32535	3.25961	3.22968
LOC113219353	113219353		8.50125	8.36672	8.75319		8.35069	8.38153	8.23584		8.20353	8.16485	8.37409		8.48197	8.32659	8.65219		8.2986	8.72809	8.16189		8.28582	8.51254	8.55602		8.4643	8.42197	8.33922		8.35972	8.29528	8.47496		6.58793	6.64673	6.37158		6.96254	7.06866	7.03803
LOC113219354	113219354		0	0	0		0	0	0		0	0	0		0	0	0		0	0	0		0	0	0		0	0	0		0	0	0		0	0	0		0	0	0
LOC113219355	113219355		1.34407	1.32947	1.31983		1.31991	1.32004	1.32023		1.36219	1.33778	1.33702		1.33215	1.3456	1.34655		1.33572	1.32628	1.35022		1.3409	1.3244	1.35906		1.34212	1.32749	1.33118		1.34661	1.3459	1.33323		1.10236	1.33006	1.18526		1.0914	1.14723	1.09204
LOC113219356	113219356		0	0	0		0	0	0		0	0	0		0	0	0		0	0	0		0	0	0		0	0	0		0	0	0		0	0	0		0	0	0
LOC113219358	113219358		6.64327	6.76965	6.87027		6.55626	6.96272	6.75018		6.54861	6.59883	6.58992		6.76118	6.89834	6.83244		6.8691	6.68842	6.93666		6.7063	6.71851	6.67102		6.77527	6.82708	6.60785		6.87635	6.6648	6.70249		4.73096	4.93941	5.01437		5.00273	4.98518	5.12668
LOC113219359	113219359		10.4492	10.3599	10.4442		10.346	10.2287	10.29		10.3296	10.3244	10.3719		10.3849	10.3906	10.4508		10.4667	10.5607	10.423		10.4581	10.3862	10.4063		10.3359	10.4837	10.4845		10.4078	10.4933	10.6105		10.0907	10.0102	9.91928		10.1558	10.2336	10.1249
LOC113219360	113219360		0.486358	0.510414	0.508854		0.480411	0.496082	0.48059		0.480361	0.489368	0.480589		0.480198	0.480243	0.480284		0.511384	0.480257	0.480445		0.517355	0.510764	0.480266		0.48009	0.487941	0.491852		0.485563	0.485402	0.487049		-0.932295	-0.934208	-0.933964		-0.912799	-0.929242	-0.924713
LOC113219361	113219361		-2.32565	-2.32571	-2.3249		-2.32557	-2.32555	-2.32552		-2.32559	-2.32551	-2.32552		-2.32564	-2.32562	-2.32561		-2.32555	-2.32562	-2.32556		-2.32569	-2.32571	-2.32562		-2.32567	-2.32557	-2.32566		-2.32569	-2.3257	-2.32561		0	0	0		0	0	0
LOC113219362	113219362		0.535403	0.535196	0.542954		0.535656	0.535735	0.569529		0.571499	0.562249	0.58583		0.541842	0.542134	0.53552		0.543707	0.53549	0.535693		0.535254	0.540517	0.5355		0.535311	0.535671	0.570664		0.540882	0.546157	0.542407		-1.56749	-1.56843	-1.56831		-1.56363	-1.56576	-1.573
LOC113219364	113219364		3.80387	3.79227	3.79907		3.81913	3.80107	3.81375		3.81764	4.42325	4.07466		4.46134	3.79687	3.7976		3.80107	3.81445	3.81034		3.79323	4.48426	3.79727		3.79417	3.80985	4.4476		3.79347	3.79302	3.7976		6.92632	5.82239	5.85493		6.72453	6.97804	7.14262
LOC113219365	113219365		6.13448	5.93666	5.86302		5.91576	5.98141	5.85064		5.84221	6.62549	6.51391		6.30731	5.8398	5.92967		5.99358	5.86628	6.14294		5.97879	6.24807	5.9634		6.12192	5.91228	6.24942		5.97015	5.72844	6.07433		7.75145	6.66197	6.80316		7.80167	7.67025	8.07684
LOC113219366	113219366		0.364355	0.37728	0.352233		0.352272	0.360162	0.352435		0.352227	0.361195	0.352434		0.358368	0.352119	0.358909		0.360161	0.352131	0.352303		0.368115	0.377574	0.416285		0.35198	0.352285	0.357884		0.351944	0.357288	0.365609		-1.52666	-1.52765	-1.52752		-1.5325	-1.52483	-1.52155
LOC113219367	113219367		8.88365	8.53649	8.62225		8.66724	8.52319	8.5931		8.53818	8.04241	7.93706		8.68031	8.299	8.64577		8.41079	8.51278	8.59693		8.43242	8.6937	8.57588		8.53253	8.55174	8.5663		8.57927	8.3077	8.0249		7.33033	7.26778	7.13727		8.00971	7.57232	7.77335
LOC113219368	113219368		4.44675	4.48729	4.47306		4.45522	4.47444	4.54206		4.61441	4.62012	4.53462		4.59249	4.5057	4.51614		4.53795	4.51898	4.50668		4.51312	4.54831	4.53753		4.54993	4.53151	4.51903		4.60285	4.57593	4.6018		3.02322	3.21314	3.00759		3.10685	3.09648	3.31972
LOC113219369	113219369		4.01997	4.02467	4.0212		4.01694	4.06524	4.02811		4.14165	4.18258	4.13977		4.06259	4.01894	3.97567		4.02153	4.00725	4.11548		4.0039	4.02573	4.07588		4.05088	3.99597	3.98117		4.05662	4.07303	4.08993		3.74719	4.07435	3.93688		3.86609	4.02828	4.24531
LOC113219370	113219370		5.29544	4.83444	5.42996		4.86676	4.83639	5.28635		4.82336	4.83292	4.83092		5.24239	4.84182	4.89564		4.88812	5.23241	5.35158		4.81238	4.81702	5.22543		4.82747	5.28049	5.16492		5.17044	4.95635	5.15952		3.27193	3.7398	3.62303		3.33133	3.47584	3.33014
LOC113219371	113219371		-2.32567	-2.32575	-2.32559		-2.32558	-2.32555	-2.32552		-2.32559	-2.32464	-2.32552		-2.32566	-2.32564	-2.32562		-2.32555	-2.32563	-2.32556		-2.32573	-2.32575	-2.32563		-2.3257	-2.32557	-2.32569		-2.32572	-2.32573	-2.32562		-1.93905	-1.9242	-1.94025		-1.94847	-1.94973	-1.94764
LOC113219372	113219372		5.01223	4.86494	5.04929		4.86646	4.85217	5.04586		4.77671	4.82548	4.81309		5.03176	4.87918	4.81397		4.89554	5.03533	5.13088		4.85774	4.88091	4.99578		4.7752	5.10489	4.98565		5.01427	4.80413	5.10101		3.4563	3.60085	3.75108		3.5298	3.62294	3.52321
LOC113219373	113219373		8.18186	8.02006	8.14369		8.40526	8.125	8.19584		8.06595	8.22062	8.19783		8.02351	7.91298	8.0637		8.05643	8.19906	7.94517		8.24847	7.86746	8.24485		8.07888	8.13142	8.04456		7.43115	7.43427	7.44549		6.64385	6.68444	6.38283		7.33295	7.85526	7.58493
LOC113219374	113219374		2.49371	2.51915	2.51112		2.55042	2.5136	2.52464		2.51096	2.7629	2.62351		2.49395	2.50144	2.49485		2.62201	2.49456	2.53655		2.48635	2.50303	2.55694		2.48661	2.49631	2.51201		2.5101	2.49214	2.48753		2.55398	2.68389	2.6531		2.7045	2.44341	2.58529
LOC113219375	113219375		0	0	0		0	0	0		0	0	0		0	0	0		0	0	0		0	0	0		0	0	0		0	0	0		0	0	0		0	0	0
LOC113219376	113219376		0.270982	0.269782	0.272188		0.279868	0.272913	0.265125		0.272143	0.291209	0.265124		0.264784	0.264823	0.264859		0.265033	0.278089	0.287793		0.270116	0.26985	0.278194		0.28184	0.264981	0.264716		0.281174	0.291313	0.264859		-0.840127	-0.842275	-0.842		-0.84788	-0.848104	-0.785662
LOC113219377	113219377		1.46002	1.45339	1.47581		1.45425	1.47013	1.47146		1.47568	1.49779	1.47145		1.50933	1.45391	1.46759		1.47012	1.47381	1.46963		1.4535	1.47939	1.46735		1.45361	1.45428	1.49437		1.48097	1.49072	1.49412		1.34633	1.4253	1.50278		1.38716	1.37452	1.42947
LOC113219378	113219378		7.43306	7.3554	7.46702		6.88925	7.35991	7.36494		6.99676	7.418	7.04106		7.70676	7.93741	7.48749		7.64818	7.15234	7.9065		7.12169	7.39	7.25489		7.54409	7.81665	7.19947		7.50983	7.42641	7.45424		4.81235	5.36258	5.10838		5.63899	5.2933	5.17508
LOC113219380	113219380		2.13626	2.19309	2.16018		2.13209	2.16356	2.14199		2.15298	2.14281	2.14197		2.13657	2.16913	2.13101		2.15595	2.13738	2.19847		2.18179	2.16939	2.13085		2.15203	2.16906	2.1355		2.14546	2.17601	2.13777		2.69243	2.94378	2.85542		2.5552	2.63003	2.58143
LOC113219381	113219381		1.69109	1.68959	1.69258		1.70037	1.70912	1.6943		1.74166	1.74583	1.71926		1.71011	1.69817	1.71213		1.69348	1.69836	1.70082		1.69001	1.70532	1.69178		1.72436	1.70056	1.70829		1.71207	1.7007	1.73834		0.811361	0.843638	0.762858		0.874122	0.755079	0.795453
LOC113219382	113219382		6.4515	6.4684	6.35701		6.47063	6.68644	6.56978		6.33366	6.34645	6.48642		6.54202	6.54781	6.49773		6.62328	6.50899	6.87003		6.5181	6.41096	6.57985		6.42474	6.42985	6.20234		6.55992	6.41191	6.57542		5.75169	5.72343	5.8406		5.63207	5.25066	5.60108
LOC113219383	113219383		11.248	11.2959	11.3843		11.0345	11.6327	11.7189		11.1774	11.2977	11.1812		11.3778	11.2261	11.1965		11.7811	11.5578	12.4661		11.4872	11.2563	11.6116		11.1525	11.5181	10.9172		11.5913	11.2885	11.5537		11.2137	11.1116	11.2518		10.6501	10.8122	10.544
LOC113219384	113219384		2.92654	2.92974	2.8956		2.98123	2.94688	2.9074		2.89551	3.23431	3.17101		2.94712	2.88685	2.88712		2.93876	2.91573	2.89653		2.9494	2.95724	2.887		2.91088	2.88803	2.94282		2.89775	2.90316	2.91654		5.43205	5.16589	4.80932		5.34855	5.25628	5.36742
LOC113219385	113219385		-1.60591	-1.60641	-1.60548		-1.6054	-1.57108	-1.60505		-1.6055	-1.60494	-1.60505		-1.60586	-1.60576	-1.60566		-1.60525	-1.60572	-1.60533		-1.60626	-1.60638	-1.6057		-1.60612	-1.60537	-1.60605		-1.60622	-1.60629	-1.60566		0	0	0		0	0	0
LOC113219386	113219386		4.054	4.05843	4.01299		4.12809	4.06311	4.1369		4.16838	4.14387	4.0334		3.9848	3.99947	3.9951		4.05599	4.13048	4.06669		4.08891	4.0737	4.0071		4.00249	4.00903	4.0539		4	4.01896	4.04002		2.90635	2.64402	2.84161		2.98093	2.73882	2.77139
LOC113219387	113219387		5.07121	5.0135	4.99922		4.97621	5.14354	5.16235		5.05585	5.13914	5.16212		5.06985	5.15102	5.10698		5.06691	5.09104	5.36243		5.13534	5.01061	5.04767		5.03599	5.09027	4.96599		5.03423	5.02036	5.0621		3.5943	3.75523	3.78974		3.76169	3.6359	3.63264
LOC113219388	113219388		5.00271	4.84161	4.97137		4.96164	4.7926	4.85328		4.97562	4.91152	4.97858		4.93508	4.8318	4.86032		4.86409	4.94577	4.90581		4.8636	4.98823	4.86975		4.8816	4.80291	4.91119		4.89865	4.88498	4.98228		4.19436	4.21241	4.09141		4.39571	4.46535	4.43749
LOC113219389	113219389		0	0	0		0	0	0		0	0	0		0	0	0		0	0	0		0	0	0		0	0	0		0	0	0		0	0	0		0	0	0
LOC113219390	113219390		0	0	0		0	0	0		0	0	0		0	0	0		0	0	0		0	0	0		0	0	0		0	0	0		0	0	0		0	0	0
LOC113219391	113219391		0	0	0		0	0	0		0	0	0		0	0	0		0	0	0		0	0	0		0	0	0		0	0	0		0	0	0		0	0	0
LOC113219392	113219392		0	0	0		0	0	0		0	0	0		0	0	0		0	0	0		0	0	0		0	0	0		0	0	0		0	0	0		0	0	0
LOC113219393	113219393		0	0	0		0	0	0		0	0	0		0	0	0		0	0	0		0	0	0		0	0	0		0	0	0		0	0	0		0	0	0
LOC113219394	113219394		9.79345	10.3707	10.0925		10.5792	10.1289	10.3059		10.3578	10.0759	9.93143		10.2175	10.1443	10.0842		10.3189	10.3159	10.2797		9.85105	10.2479	10.0878		10.1451	10.1881	9.67486		10.1825	10.2587	10.0169		9.97091	9.82722	9.84163		9.07833	9.55362	9.72807
LOC113219395	113219395		4.63847	4.5585	4.56163		4.478	4.46708	4.6216		4.69373	4.66386	4.5646		4.48405	4.56449	4.56975		4.5402	4.60004	4.52971		4.61248	4.55106	4.48256		4.53473	4.51413	4.60909		4.61502	4.51706	4.62633		4.33004	4.07303	4.27702		4.12402	4.13082	4.2516
LOC113219396	113219396		11.6485	11.7552	11.7296		11.8227	11.804	11.787		11.8488	11.7951	11.8017		11.7709	11.7019	11.7642		11.6805	11.6857	11.4971		11.7025	11.7484	11.7003		11.7129	11.7794	11.736		11.7178	11.6587	11.677		10.3929	10.5088	10.5278		10.5283	10.7501	10.9025
LOC113219397	113219397		0	0	0		0	0	0		0	0	0		0	0	0		0	0	0		0	0	0		0	0	0		0	0	0		0	0	0		0	0	0
LOC113219398	113219398		8.82636	8.61283	8.58762		8.65567	8.67483	8.51355		8.57917	8.62803	8.55409		8.70737	8.5973	8.5193		8.56303	8.70289	8.55932		8.50565	8.62043	8.60699		8.8117	8.64797	8.46827		8.79717	8.62834	8.78042		8.51987	8.57533	8.62007		8.61608	8.83932	8.8074
LOC113219399	113219399		6.87495	6.84952	6.83595		6.90964	6.80762	6.91289		6.8789	7.03948	6.98775		6.85247	6.97216	6.88397		6.72234	6.85408	6.63015		6.90273	6.93686	6.84615		6.85709	6.97037	7.00283		6.81953	6.89676	6.83375		5.00379	5.13458	5.06123		4.90307	4.9373	5.34304
LOC113219400	113219400		4.41996	4.41102	4.48847		4.33844	4.32813	4.62869		4.40828	4.4101	4.38149		4.37803	4.41792	4.33662		4.42899	4.36605	4.46979		4.41953	4.34611	4.39735		4.3503	4.33936	4.39651		4.33596	4.41764	4.356		3.41365	3.60008	3.3565		3.63254	3.76342	3.7128
LOC113219401	113219401		0	0	0		0	0	0		0	0	0		0	0	0		0	0	0		0	0	0		0	0	0		0	0	0		0	0	0		0	0	0
LOC113219402	113219402		0	0	0		0	0	0		0	0	0		0	0	0		0	0	0		0	0	0		0	0	0		0	0	0		0	0	0		0	0	0
LOC113219403	113219403		-2.32564	-2.3257	-2.32558		-2.32557	-2.32555	-2.32553		-2.32558	-2.32551	-2.32553		-2.32563	-2.32562	-2.3256		-2.32555	-2.32499	-2.32556		-2.32568	-2.3257	-2.32561		-2.32566	-2.32557	-2.32565		-2.32568	-2.32568	-2.3256		0	0	0		0	0	0
LOC113219404	113219404		11.7952	11.8245	11.7856		12.0906	11.7941	11.987		12.018	11.8838	11.9717		11.7594	11.6451	11.772		11.7483	11.8322	11.7475		11.8	11.8498	11.7852		11.5999	11.7397	11.8153		11.9148	11.8557	11.867		11.5167	11.5933	11.8253		11.3191	11.313	11.4381
LOC113219405	113219405		0	0	0		0	0	0		0	0	0		0	0	0		0	0	0		0	0	0		0	0	0		0	0	0		0	0	0		0	0	0
LOC113219406	113219406		6.30072	6.68697	6.58443		6.5025	6.79392	6.40654		6.86798	6.80992	6.54797		6.66366	6.6184	6.40061		6.77805	6.43272	6.56253		6.46329	6.69542	6.37511		6.71085	6.43234	6.62736		6.52772	6.61159	6.66173		4.62953	4.99069	4.59585		5.49704	5.44303	5.096
LOC113219407	113219407		0	0	0		0	0	0		0	0	0		0	0	0		0	0	0		0	0	0		0	0	0		0	0	0		0	0	0		0	0	0
LOC113219408	113219408		3.43736	3.39335	3.37977		3.32407	3.34832	3.37557		3.32345	3.39449	3.32633		3.3944	3.36689	3.37532		3.38585	3.44014	3.3838		3.45108	3.36988	3.38065		3.35398	3.37563	3.3943		3.41415	3.41648	3.40678		3.45152	3.38213	3.19373		3.46443	3.51397	3.61861
LOC113219409	113219409		0	0	0		0	0	0		0	0	0		0	0	0		0	0	0		0	0	0		0	0	0		0	0	0		0	0	0		0	0	0
LOC113219410	113219410		9.70619	9.59151	9.6627		9.6206	9.6342	9.61065		9.37861	9.60053	9.50603		9.44432	9.33483	9.42789		9.72875	9.78957	9.88842		9.93408	9.63937	9.52239		9.46588	9.56541	9.44149		9.64143	9.76105	9.70227		9.67064	9.35114	9.42632		9.5339	9.49256	9.27452
LOC113219411	113219411		0	0	0		0	0	0		0	0	0		0	0	0		0	0	0		0	0	0		0	0	0		0	0	0		-1.98662	-1.98704	-1.98699		-1.9895	-1.98541	-1.98925
LOC113219412	113219412		9.99804	10.1959	10.0062		10.1254	10.329	10.2472		10.1683	10.3133	10.4706		10.1569	10.1579	9.98217		10.0773	10.0382	9.77037		9.90472	10.2227	10.139		10.1744	10.0134	10.2632		10.1281	10.0768	10.0658		7.84753	8.54457	8.28165		8.869	8.30902	8.97692
LOC113219413	113219413		1.50178	1.49933	1.50423		1.50477	1.5057	1.49021		1.5183	1.5164	1.49866		1.4894	1.52194	1.50316		1.49788	1.49619	1.54225		1.51614	1.49947	1.51609		1.52321	1.51238	1.48925		1.51652	1.52105	1.52312		0.43395	0.432712	0.513683		0.445279	0.531204	0.447309
LOC113219414	113219414		2.23593	2.24032	2.24862		2.25008	2.23741	2.23997		2.2344	2.23287	2.25619		2.23659	2.2315	2.2587		2.22192	2.25749	2.24389		2.23715	2.23567	2.25789		2.21061	2.21355	2.21679		2.22131	2.24197	2.22584		1.57069	1.6017	1.60336		1.61228	1.6026	1.58683
LOC113219416	113219416		8.0777	8.02939	8.01152		7.98378	8.14408	8.02056		7.99692	8.04178	8.0009		7.93958	7.87818	7.99404		8.08023	8.18294	8.41662		8.16053	7.98834	7.89625		7.98205	8.02199	8.03584		7.98526	8.05958	7.837		8.36345	8.12789	8.47083		8.28438	8.0446	8.05651
LOC113219417	113219417		9.05991	9.07448	9.17813		9.48213	9.25469	9.4163		9.28737	9.37805	9.18534		8.90099	8.88185	8.8707		9.06174	9.18521	9.22773		9.03794	9.02402	9.08233		8.87193	8.87252	9.03225		9.03206	9.20541	9.03276		9.42059	9.51199	9.53404		9.28759	9.27577	9.08689
LOC113219418	113219418		8.43189	8.35065	8.54383		8.16064	8.26916	8.07729		8.09413	8.21024	8.14578		8.28769	8.21984	8.29334		8.58087	8.60674	8.9093		8.7537	8.33006	8.3849		8.37305	8.24829	8.38251		8.2632	8.40864	8.40081		8.56392	8.11438	8.37119		8.44808	8.31608	7.85402
LOC113219419	113219419		0	0	0		0	0	0		0	0	0		0	0	0		0	0	0		0	0	0		0	0	0		0	0	0		0	0	0		0	0	0
LOC113219420	113219420		0	0	0		0	0	0		0	0	0		0	0	0		0	0	0		0	0	0		0	0	0		0	0	0		0	0	0		0	0	0
LOC113219421	113219421		0	0	0		0	0	0		0	0	0		0	0	0		0	0	0		0	0	0		0	0	0		0	0	0		0	0	0		0	0	0
LOC113219422	113219422		0	0	0		0	0	0		0	0	0		0	0	0		0	0	0		0	0	0		0	0	0		0	0	0		0	0	0		0	0	0
LOC113219423	113219423		0	0	0		0	0	0		0	0	0		0	0	0		0	0	0		0	0	0		0	0	0		0	0	0		0	0	0		0	0	0
LOC113219424	113219424		8.57566	8.63423	8.38209		8.22504	8.44688	8.13991		8.1769	8.22602	8.04191		8.48147	7.96831	8.33113		8.30651	8.43092	8.12388		8.57287	8.42171	8.52084		8.34256	8.17204	8.12663		8.57032	8.15079	8.76339		7.26867	6.82839	7.44615		7.19178	7.40516	7.1576
LOC113219425	113219425		1.80363	1.85377	1.81863		1.81174	1.82016	1.82987		1.83272	1.80484	1.84621		1.80369	1.86142	1.8823		1.82016	1.83024	1.83469		1.81423	1.80844	1.82389		1.81494	1.84153	1.80349		1.80331	1.856	1.84407		1.00187	0.908173	0.950461		1.03452	0.927864	0.921116
LOC113219426	113219426		3.62247	3.57579	3.59366		3.56775	3.54764	3.5748		3.65188	3.57714	3.6446		3.55931	3.53521	3.56274		3.64322	3.66469	3.64668		3.72113	3.64801	3.60013		3.53801	3.57555	3.56198		3.58534	3.59373	3.64434		3.77535	3.6712	3.8123		4.08923	3.96266	3.89611
LOC113219427	113219427		5.42757	5.36721	5.31857		5.26068	5.36771	5.18803		5.40927	5.41482	5.51851		5.34535	5.31614	5.31726		5.34228	5.37228	5.44302		5.55745	5.2839	5.39996		5.46068	5.3207	5.39158		5.45717	5.41038	5.39876		5.46306	4.68957	4.94609		5.05688	4.83209	5.20804
LOC113219428	113219428		3.42889	3.4342	3.39489		3.40375	3.47231	3.51022		3.46836	3.53066	3.42745		3.38824	3.36397	3.37153		3.47229	3.47672	3.41258		3.42391	3.44957	3.36439		3.35535	3.35972	3.35575		3.38248	3.39729	3.47359		2.95171	2.65597	2.77822		2.84345	2.88896	2.83139
LOC113219429	113219429		0	0	0		0	0	0		0	0	0		0	0	0		0	0	0		0	0	0		0	0	0		0	0	0		0	0	0		0	0	0
LOC113219430	113219430		0.441704	0.429111	0.429487		0.429529	0.429601	0.438161		0.443871	0.429763	0.438153		0.42932	0.442486	0.429405		0.445303	0.468555	0.467256		0.456193	0.434372	0.429387		0.440705	0.43711	0.435173		0.434728	0.429152	0.436218		1.67409	1.41328	1.45679		1.50832	1.41526	1.44332
LOC406073	406073		11.4276	11.6442	11.3398		11.6142	11.6338	11.5717		11.5069	11.5591	11.5974		11.4632	11.4605	11.6081		11.4899	11.1183	10.8657		11.2306	11.619	11.5732		11.6288	11.5679	11.4405		11.5849	11.5225	11.4609		8.19346	9.56851	8.73654		9.38369	8.59082	10.0105
LOC406081	406081		0	0	0		0	0	0		0	0	0		0	0	0		0	0	0		0	0	0		0	0	0		0	0	0		0	0	0		0	0	0
LOC406093	406093		16.0656	16.8245	16.6157		16.2085	15.7192	15.7937		13.7809	14.0179	13.8042		15.936	17.862	18.7871		19.246	19.3764	20.0844		18.8324	15.5303	19.1956		16.4895	16.3497	17.0463		16.5771	16.1551	16.1751		21.5551	20.9488	21.1016		19.9725	18.2389	18.9957
LOC406096	406096		12.7047	12.7383	12.6662		12.3478	12.704	12.6971		12.8239	12.911	12.9479		12.8051	12.7477	12.721		12.5928	12.7368	12.4837		12.719	12.7972	12.6533		12.4817	12.736	12.7849		12.759	12.8128	12.7597		11.0212	11.6969	11.1005		11.6966	11.9185	11.8253
LOC406097	406097		11.9907	12.0054	12.0137		11.9595	11.884	11.8921		11.8626	11.7849	11.8357		11.7996	11.805	11.7348		11.8131	11.7803	11.7498		11.8671	11.8251	11.7466		11.7585	11.8221	11.8759		11.8817	11.8461	11.9057		10.7456	10.8075	11.0012		11.1936	10.9005	10.9145
LOC406105	406105		5.98177	8.46992	5.91446		7.12129	5.99103	5.86369		5.73746	5.84668	5.77674		5.97013	6.13908	6.61858		6.50679	5.82849	7.13067		8.60233	6.16421	6.98597		6.32717	8.30842	6.45915		5.77608	5.70593	6.27579		12.0295	9.96941	11.4558		10.977	9.59991	9.4515
LOC406114	406114		10.0599	9.00294	12.6857		11.407	11.0803	8.96412		8.6135	8.66979	8.79465		9.03546	12.8341	13.1896		13.2339	14.4092	14.0401		14.7489	9.38846	15.2494		10.1186	8.99043	11.8434		10.4145	11.5674	10.6408		8.64577	11.2107	8.30321		8.49641	7.27493	9.5036
LOC406118	406118		10.9188	10.9549	10.9885		10.994	10.9335	10.9073		10.9998	11.0258	10.9797		10.9724	10.9692	10.9734		10.977	10.9407	10.8647		10.9272	10.9422	10.9722		11.0128	10.9237	10.9927		11.0225	10.9257	10.9334		10.2373	10.1976	10.0792		10.1286	10.2287	10.2449
LOC406124	406124		12.0785	12.3112	12.3066		12.2104	12.4035	12.1712		12.6983	12.363	12.5539		12.3276	12.375	12.5678		12.2689	12.1852	11.5492		12.2493	12.5249	12.4347		12.2242	12.3166	12.4729		12.5445	12.5256	12.5403		9.8799	11.0706	9.91498		11.2868	10.4354	11.456
LOC406132	406132		8.52782	8.22241	8.55858		8.12983	8.27165	8.29568		8.2077	8.27843	8.48002		8.24957	8.55384	8.26981		8.25805	8.01642	8.18503		8.34564	8.31292	8.96876		8.2338	8.24504	8.66314		8.28469	8.14267	8.15923		8.8107	8.02338	8.07448		8.03496	8.02938	7.7945
LOC406139	406139		10.4957	10.609	10.6491		10.5657	10.6747	10.584		10.7755	10.5463	10.7391		10.6584	10.6892	10.6059		10.5698	10.5068	10.086		10.593	10.6835	10.6007		10.621	10.7178	10.6684		10.5887	10.5639	10.68		8.70803	8.97473	8.81968		8.91437	9.17285	9.59556
LOC406142	406142		0	0	0		0	0	0		0	0	0		0	0	0		0	0	0		0	0	0		0	0	0		0	0	0		0	0	0		0	0	0
LOC406144	406144		0	0	0		0	0	0		0	0	0		0	0	0		0	0	0		0	0	0		0	0	0		0	0	0		0	0	0		0	0	0
LOC406145	406145		0	0	0		0	0	0		0	0	0		0	0	0		0	0	0		0	0	0		0	0	0		0	0	0		0	0	0		0	0	0
LOC406146	406146		9.3821	9.56373	9.79221		9.6417	10.0005	9.5141		9.4364	9.07773	9.21219		9.5542	9.85052	9.50615		9.74043	9.46055	9.19015		9.49105	9.71849	10.491		9.64429	9.63381	9.58922		9.8017	9.63433	9.5965		9.4549	9.02006	9.16826		9.19192	8.79962	9.37742
LOC406147	406147		0	0	0		0	0	0		0	0	0		0	0	0		0	0	0		0	0	0		0	0	0		0	0	0		0	0	0		0	0	0
LOC406152	406152		11.2783	11.1671	11.4238		11.2088	11.187	11.1536		11.1288	11.0568	11.1069		11.4629	11.6568	11.5588		11.5413	11.4058	11.8703		11.4432	11.3756	11.9954		11.5639	11.4417	11.339		11.6127	11.4407	11.7096		11.362	10.8549	11.0081		10.7189	10.9078	10.654
LOC408264	408264		10.6529	10.9214	10.9078		10.8556	10.7648	10.8554		10.9384	11.0398	10.9004		10.8646	10.9585	10.819		10.5768	10.6497	10.3769		10.7632	10.8736	10.8502		11.0711	10.8085	10.829		10.8636	10.8371	10.7729		8.40697	8.63854	8.72449		9.38497	8.79222	9.46443
LOC408267	408267		13.6686	13.7839	13.7774		13.7885	13.7657	13.7715		13.8132	13.8329	13.883		13.8118	13.8566	13.8265		13.7011	13.6986	13.5076		13.7253	13.8922	13.8116		13.8785	13.8543	13.7688		13.8006	13.8741	13.7922		11.8709	12.2366	12.1142		12.404	12.1883	12.7673
LOC408269	408269		3.15182	3.12424	3.16452		3.15349	3.16489	3.11556		3.13714	3.10861	3.11553		3.14144	3.13779	3.17756		3.12034	3.13221	3.14828		3.12181	3.1348	3.16393		3.16211	3.14723	3.12008		3.13304	3.13159	3.10725		2.72052	2.73566	2.66457		2.72385	2.79049	2.80097
LOC408271	408271		12.6839	12.7599	12.5541		12.9423	12.8305	12.8258		12.7595	12.9965	12.9625		12.7635	12.9116	12.8068		12.7915	12.4744	12.6572		12.7236	12.6746	12.8268		12.8173	12.6712	12.5582		12.7571	12.9168	12.8166		11.3867	11.555	11.4997		11.7448	11.4344	11.7817
LOC408272	408272		9.86185	9.34088	9.54304		10.3342	9.69681	9.54106		9.31638	9.78659	9.462		10.3337	10.4976	10.2745		9.72239	9.59165	9.6964		10.197	9.6213	10.2255		10.3665	10.4571	9.46186		9.89097	9.96507	10.2561		9.36512	9.1069	9.26196		9.1629	9.28325	9.74267
LOC408275	408275		12.6967	12.6135	12.5147		12.4253	12.5434	12.5432		12.3642	12.4415	12.5726		12.5321	12.5518	12.5507		12.4345	12.4259	12.4109		12.5075	12.6065	12.6064		12.732	12.482	12.5808		12.3643	12.4019	12.2309		10.7762	11.1727	10.9983		11.8069	10.91	11.5349
LOC408276	408276		11.8926	12.0902	12.0879		12.0887	12.0822	12.1063		12.1633	12.1137	12.1355		11.9912	12.038	12.0718		12.0139	11.8861	11.8284		11.9546	12.1304	12.0537		11.9793	12.0448	12.1702		12.0916	11.9723	11.915		11.2152	11.3773	11.6068		10.9925	10.986	11.0926
LOC408277	408277		10.6259	10.4547	10.6395		10.5253	10.6125	10.6501		10.8432	11.0192	11.0288		10.9057	11.1265	10.78		10.6815	10.6149	10.5584		10.7719	10.8584	10.754		10.9155	10.4492	10.8092		10.3804	10.7338	10.5387		9.36609	9.43921	9.53518		9.74936	8.92015	9.97362
LOC408278	408278		9.09514	9.11526	9.04992		8.85848	9.16639	9.00544		9.12561	9.3893	9.29839		9.31936	9.17153	9.37482		9.07375	9.10991	8.66086		8.8599	9.41405	9.19631		9.07416	9.04902	9.23412		9.13899	9.09135	9.20466		7.06599	7.72707	7.36498		8.12497	7.70353	8.39395
LOC408280	408280		12.5331	12.2062	12.4475		12.4067	12.3568	12.3694		12.4171	12.6821	12.6479		12.4955	12.3123	12.4938		12.1162	12.3591	12.0285		12.2302	12.53	12.42		12.4776	12.458	12.6104		12.3002	12.2587	12.298		11.9905	11.8903	11.7142		12.578	11.9441	11.8754
LOC408282	408282		11.4975	11.4072	11.3634		11.3794	11.3783	11.3543		11.5055	11.5708	11.5017		11.3168	11.4572	11.3176		11.4881	11.4584	11.6939		11.4021	11.3522	11.4085		11.3274	11.3083	11.3224		11.3606	11.4245	11.5096		11.6931	11.5289	11.5405		11.1314	11.1192	11.092
LOC408283	408283		11.7874	11.8366	11.8644		11.8729	11.7963	11.8365		11.873	11.673	11.6788		11.7209	11.6913	11.7647		11.7515	11.7392	11.7514		11.7931	11.744	11.8022		11.7317	11.8326	11.7213		11.7751	11.8002	11.7317		10.978	11.0363	11.1044		11.1594	11.073	11.1565
LOC408284	408284		11.3338	11.3855	11.3816		11.3586	11.2955	11.4376		11.4417	11.3531	11.3928		11.4179	11.4254	11.4461		11.4068	11.4553	11.652		11.3439	11.4241	11.4484		11.4386	11.4444	11.4436		11.4073	11.3584	11.3771		11.4379	11.3674	11.6664		10.9607	11.0162	11.0346
LOC408285	408285		11.3643	11.2149	11.2988		11.2242	11.1868	11.0875		10.9294	11.0999	10.8725		11.1509	11.2188	11.3269		11.2866	11.4806	11.5053		11.3603	11.0274	11.2788		11.2287	11.3605	11.1374		11.0727	11.1875	11.1016		11.3845	11.2744	11.1831		11.3926	11.1382	11.0088
LOC408286	408286		14.2256	14.2269	14.2616		14.3156	14.2697	14.3834		14.2751	14.1955	14.3184		14.2614	14.2073	14.2184		14.0808	14.0988	13.9154		14.2015	14.2945	14.1478		14.2962	14.2751	14.3193		14.2677	14.2228	14.1807		12.6996	12.7273	12.9001		12.8078	13.0583	13.1243
LOC408288	408288		0	0	0		0	0	0		0	0	0		0	0	0		0	0	0		0	0	0		0	0	0		0	0	0		0	0	0		0	0	0
LOC408291	408291		10.9196	11.0829	10.949		10.9944	11.1147	11.0646		10.8354	10.8617	10.8267		10.9884	11.3237	11.0279		11.264	11.0064	11.7709		11.1512	10.8878	11.6439		11.0865	11.2327	10.9618		11.2423	10.982	11.1122		11.9109	11.2738	11.6082		11.4424	11.1076	10.96
LOC408292	408292		9.83815	9.74667	9.77876		9.74757	9.85618	9.9468		9.93875	10.0631	10.0143		9.80826	9.91901	9.8964		9.96102	9.41081	9.73731		9.62944	9.79898	9.8505		9.89445	9.93207	9.87501		9.90304	9.91312	9.87325		8.33297	8.63548	8.76184		8.41388	8.31088	8.81153
LOC408293	408293		10.8244	10.9186	10.7931		10.9468	10.9964	11.0042		11.1866	11.0478	11.0731		11.0275	10.9587	10.9376		10.894	10.9898	10.7859		10.8994	11.1033	11.1098		10.881	10.9164	11.0454		11.169	10.9822	11.0491		10.4926	10.6195	10.5723		10.3818	10.4576	10.614
LOC408294	408294		11.5945	11.5277	11.5761		11.7199	11.5732	11.6095		11.7347	11.7933	11.7811		11.6504	11.6353	11.6844		11.6263	11.6335	11.5553		11.6168	11.6675	11.6586		11.6783	11.7885	11.5839		11.7854	11.6233	11.6673		11.2138	11.3432	11.0474		11.4088	11.2883	11.4364
LOC408295	408295		0	0	0		0	0	0		0	0	0		0	0	0		0	0	0		0	0	0		0	0	0		0	0	0		0	0	0		0	0	0
LOC408297	408297		7.84993	8.04822	8.06138		7.9676	7.92923	7.96372		8.06944	7.81937	7.94066		7.89542	8.07032	8.01347		7.84995	7.8447	7.75019		7.91732	7.98896	7.80721		8.0315	7.9995	7.95064		8.02708	7.97124	8.00412		5.43255	6.18831	5.8211		6.25088	5.72127	6.73418
LOC408298	408298		11.2519	11.551	11.4948		11.5553	11.7357	11.4106		11.3084	11.1618	11.5834		11.6643	11.3725	11.7305		11.4796	11.3967	10.9084		11.4486	11.8299	11.5562		11.2539	11.6067	11.4054		11.3355	11.3269	11.313		9.70306	10.6797	9.81302		10.4631	10.0857	10.6852
LOC408299	408299		12.5165	12.879	13.0565		12.9661	13.0953	13.3033		12.2601	12.5584	12.7271		13.0871	12.8196	13.2137		12.6329	12.8652	12.852		12.9523	13.1411	13.1276		13.3295	13.2349	13.1072		13.2504	13.3906	13.3249		12.0984	12.4373	11.959		12.5995	12.6578	12.428
LOC408301	408301		11.2721	11.2697	11.3043		11.1061	11.1387	11.1777		11.1743	11.155	11.0865		11.2612	11.2634	11.2258		11.1661	11.1722	11.1143		11.2279	11.2014	11.2418		11.3337	11.332	11.2042		11.2896	11.2381	11.1622		10.3682	10.3136	10.3087		10.2796	10.4348	10.3529
LOC408302	408302		10.2375	10.4099	10.6435		10.4538	10.5248	10.5926		9.93394	10.1484	10.4707		10.8109	10.6046	10.7404		10.5703	10.6505	10.6431		10.6017	10.636	11.0319		10.8852	10.6651	10.5789		10.6935	10.7785	10.6068		10.3892	10.2116	10.6042		9.67719	9.34197	9.55408
LOC408303	408303		13.181	13.1813	13.193		13.1382	13.1347	13.2668		13.1842	13.1761	13.1859		13.2295	13.2271	13.1369		13.166	13.1234	13.242		13.2073	13.1801	13.1504		13.2327	13.2431	13.2132		13.1775	13.1486	13.1952		12.2076	12.1212	12.2657		12.252	12.3087	12.2038
LOC408304	408304		11.5996	11.6831	11.6735		11.7215	11.6547	11.6839		11.6298	11.771	11.6844		11.6392	11.6962	11.7042		11.6232	11.6595	11.8484		11.6194	11.5889	11.6642		11.7248	11.7837	11.6784		11.6109	11.6346	11.5147		11.4125	11.3033	11.3132		11.3239	11.2593	11.1158
LOC408306	408306		12.7065	12.9623	12.9056		12.6503	12.9294	12.7277		12.6952	12.5898	12.7692		12.8114	12.9017	12.9364		12.7994	12.8869	12.7828		12.7874	12.9562	12.8902		12.7815	12.7388	12.8891		12.6421	12.6394	12.5847		9.51719	10.5772	10.391		10.9414	10.0882	11.2683
LOC408308	408308		0	0	0		0	0	0		0	0	0		0	0	0		0	0	0		0	0	0		0	0	0		0	0	0		0	0	0		0	0	0
LOC408309	408309		15.6375	15.5222	15.5716		15.5055	15.4989	15.4707		15.594	15.6489	15.5378		15.4794	15.6038	15.5782		15.5848	15.5469	15.5828		15.5306	15.5207	15.5228		15.5021	15.5581	15.5923		15.5566	15.5303	15.5009		14.937	14.9596	15.1216		15.0933	15.0253	15.1082
LOC408310	408310		5.68575	5.7923	5.70666		5.65679	5.70648	5.79974		5.79456	5.91386	5.88277		5.65065	5.7688	5.83505		5.80379	5.709	5.68101		5.7576	5.66087	5.80277		5.76148	5.63457	5.57531		5.71716	5.72635	5.74063		4.2149	4.6186	4.34719		4.52086	4.54722	4.55265
LOC408311	408311		11.2996	11.552	11.483		11.5781	11.5484	11.5174		11.5675	11.3548	11.5982		11.4687	11.5992	11.5245		11.4641	11.36	11.2291		11.4166	11.5395	11.4814		11.5768	11.5472	11.488		11.3773	11.4638	11.3387		9.85868	10.4679	10.077		10.5381	9.78758	10.5099
LOC408312	408312		9.13652	9.02886	9.08059		9.06781	9.06818	9.1628		9.13825	9.33728	9.03967		9.10575	9.01311	9.14045		9.18342	9.05126	8.82867		9.1204	9.00583	8.99081		9.10167	9.17733	9.12505		9.156	9.12329	9.22663		7.40693	7.76636	7.9559		7.98711	7.99393	8.1949
LOC408314	408314		8.9374	8.82572	8.84375		8.87231	8.75906	8.87051		8.88498	8.84104	8.82668		8.79133	8.75883	8.68233		8.89812	8.92414	9.00389		8.8511	8.60886	8.76594		8.50095	8.76413	8.68752		8.77607	8.83487	8.82402		9.01545	8.92728	9.10569		8.86639	8.93136	8.72756
LOC408315	408315		12.2307	12.3104	12.28		12.1643	12.3771	12.2207		12.3309	12.2184	12.3676		12.0313	12.3055	12.4149		12.2717	12.2344	12.9973		12.432	12.1391	12.421		12.3176	12.1574	12.1443		12.1825	12.2009	12.196		12.1478	11.843	12.104		11.81	11.6584	11.7541
LOC408316	408316		11.4595	11.6674	11.6224		11.81	11.6997	11.681		11.681	11.667	11.7907		11.5867	11.6142	11.5687		11.4414	11.4746	11.266		11.464	11.6623	11.5605		11.5553	11.6009	11.5852		11.5567	11.6073	11.5799		10.2941	10.444	10.4752		10.6769	10.4412	10.7665
LOC408317	408317		7.5273	7.5075	7.55304		7.58572	7.60682	7.50755		7.71326	7.39322	7.60105		7.54469	7.61793	7.54299		7.38483	7.60092	7.52119		7.55483	7.54887	7.3747		7.57008	7.54637	7.51078		7.69115	7.49204	7.61275		6.39033	6.96717	6.79206		6.7367	6.74941	7.07869
LOC408319	408319		10.8671	10.744	10.8178		10.8733	10.7183	10.7622		10.8319	10.7864	10.9121		10.7303	10.7509	10.7012		10.7646	10.7704	10.718		10.7507	10.7139	10.6096		10.6109	10.7811	10.8199		10.7106	10.7607	10.6942		10.1999	10.2591	10.2863		10.2138	10.2464	10.2897
LOC408320	408320		0	0	0		0	0	0		0	0	0		0	0	0		0	0	0		0	0	0		0	0	0		0	0	0		0	0	0		0	0	0
LOC408321	408321		11.0592	11.0737	11.0621		11.0734	10.9854	11.0123		10.9681	10.9451	10.9803		11.0277	11.0852	11.0393		10.9626	11.0742	11.079		10.9399	11.0041	11.0435		11.0965	11.0484	11.0126		10.9508	11.0049	11.0006		10.2272	10.4477	10.1871		10.4426	10.4237	10.3689
LOC408322	408322		12.502	12.3489	12.4349		12.3433	12.2916	12.3167		12.312	12.4526	12.3746		12.3546	12.3526	12.3841		12.3093	12.3903	12.2123		12.3461	12.3892	12.2662		12.418	12.3814	12.4795		12.2398	12.2993	12.2544		11.6281	11.6935	11.4215		11.8366	11.9788	11.8133
LOC408324	408324		13.3009	13.2076	13.3446		13.2072	13.2092	13.2497		13.2226	13.238	13.2294		13.2203	13.2138	13.2095		13.0667	13.218	13.1101		13.1687	13.2355	13.165		13.2373	13.244	13.3194		13.2351	13.2798	13.1743		12.6492	12.4321	12.5364		12.7823	12.7146	12.4575
LOC408327	408327		11.8327	11.8613	11.9187		11.8447	11.8401	11.8996		11.9566	12.0409	11.9224		11.8061	11.9944	11.9788		11.7759	11.9913	12.0728		11.7836	11.7876	11.957		11.812	11.8786	11.8034		11.8296	11.7979	11.8016		11.569	11.5999	11.5459		11.5222	11.479	11.4236
LOC408328	408328		13.519	13.5494	13.5529		13.5046	13.4086	13.4666		13.3862	13.4665	13.3724		13.5209	13.5376	13.5344		13.5248	13.5035	13.7348		13.5175	13.5174	13.5775		13.6355	13.5814	13.5944		13.5222	13.495	13.5006		13.1917	12.9847	13.2192		12.9127	13.02	12.7986
LOC408329	408329		11.7246	11.8155	11.958		12.1458	12.1183	12.0304		11.5947	11.6609	11.6938		12.0826	12.4856	12.0926		12.1254	11.9733	12.1267		12.1096	12.0994	12.1634		12.3904	12.2795	11.7724		12.0165	12.3604	12.2767		10.5714	10.846	10.5521		11.3738	10.7998	10.9933
LOC408331	408331		14.2531	14.1974	14.3614		14.0295	14.2578	14.2196		14.3161	14.2705	14.3941		14.279	14.4423	14.3225		14.1773	14.4178	13.9982		14.1978	14.4721	14.262		14.2932	14.3251	14.3452		14.2027	14.4075	14.1202		12.4942	13.1318	12.6995		13.0582	12.6434	13.3376
LOC408332	408332		11.4801	11.6577	11.4828		11.6341	11.6333	11.6389		11.6243	11.6116	11.7749		11.5594	11.5145	11.6614		11.499	11.4853	11.593		11.3772	11.4852	11.6316		11.4389	11.5293	11.4192		11.4071	11.3918	11.4418		11.0176	11.0533	11.0369		11.0568	10.8378	10.8732
LOC408333	408333		13.0178	13.1528	13.1461		13.0845	13.068	13.0461		13.2424	13.1433	13.2089		13.1434	13.2766	13.1858		13.0083	13.0025	12.9391		13.044	13.1721	13.1123		13.2071	13.1118	13.0637		13.1683	13.0994	13.2058		11.7369	11.8877	11.9985		11.9372	12.0106	12.2266
LOC408335	408335		13.7542	13.855	13.7395		13.7469	13.7954	13.6937		13.8157	13.8489	13.7553		13.7083	13.7637	13.7624		13.737	13.7287	13.7537		13.7706	13.6508	13.8569		13.8159	13.8371	13.6599		13.8225	13.8451	13.8579		12.9879	12.9334	12.9962		13.2512	13.1691	13.07
LOC408336	408336		10.9316	10.7918	10.996		10.85	10.8913	10.8249		10.9072	10.909	10.8952		10.7992	10.7851	10.7992		10.8675	10.8421	11.0012		10.8572	10.77	10.8629		10.827	10.8806	10.8094		10.8201	10.887	10.8136		10.2681	10.182	10.2736		10.362	10.2817	10.2508
LOC408337	408337		12.7575	12.9739	12.9225		12.9429	12.9681	12.913		12.8449	12.7768	12.8821		12.8738	13.076	12.937		12.927	12.8735	12.8708		12.899	12.9065	12.9673		13.0039	13.0023	12.8681		12.8645	12.7396	12.8636		11.5098	11.6344	11.7059		11.7936	11.5191	11.9745
LOC408339	408339		10.9542	11.1058	11.036		11.1001	11.1709	11.0765		11.1101	11.0207	10.9922		11.1269	11.1163	11.0867		11.0352	10.9567	10.6277		11.1454	11.229	11.0222		11.1256	11.0722	11.2172		11.0427	10.8099	11.0564		9.06125	9.29028	9.18251		9.42275	9.34978	9.79067
LOC408342	408342		10.9254	11.1535	11.0135		11.0163	11.2038	11.102		11.3018	11.3528	11.3987		11.1746	11.1166	11.1045		10.939	11.0819	10.7949		11.0804	11.1517	11.2019		11.094	11.1765	11.1887		11.2309	11.1302	11.1811		9.10516	9.61889	9.56399		9.5002	9.47113	9.97849
LOC408343	408343		10.2361	10.3969	10.5271		10.3387	10.4213	10.1665		10.688	10.417	10.6498		10.5079	10.3671	10.5723		10.2964	10.2946	9.66659		10.4115	10.6559	10.35		10.3016	10.1764	10.4693		10.3875	10.2734	10.3374		8.6314	9.14831	8.34083		8.82027	8.63168	9.31004
LOC408345	408345		10.7155	10.8241	10.682		10.833	10.7412	10.8076		10.674	10.9626	10.7229		10.6066	10.7057	10.7433		10.9439	10.7852	11.3166		10.7857	10.7188	10.958		10.5728	10.6097	10.648		10.648	10.6219	10.6775		11.0851	10.9033	11.8462		10.3724	10.3579	10.3397
LOC408346	408346		10.6698	10.5909	10.6671		10.9106	10.653	10.7683		10.7367	10.8007	10.6987		10.6276	10.6313	10.635		10.6219	10.7966	10.7347		10.6505	10.6083	10.5411		10.6472	10.6519	10.7701		10.8459	10.6654	10.6004		10.6739	10.485	10.4303		10.6054	10.5616	10.5007
LOC408347	408347		11.5847	11.6666	11.5535		11.7137	11.6506	11.7046		11.6796	11.6821	11.7281		11.6904	11.6216	11.7159		11.6522	11.6093	11.6826		11.7037	11.7143	11.7137		11.5858	11.7143	11.6364		11.6878	11.6147	11.6967		10.4914	10.7769	11.0603		10.6864	10.6708	10.8218
LOC408348	408348		4.87814	4.94242	4.96789		4.99856	4.91105	4.78816		4.73454	4.95694	4.73917		4.77468	4.83318	4.8387		4.8649	4.9608	4.76924		4.91318	4.78987	4.85385		4.82303	4.81015	4.78408		4.98027	4.82336	5.08717		4.0905	4.34413	4.50336		4.45292	4.19315	4.58308
LOC408349	408349		10.8927	10.8509	10.8391		10.8203	10.8243	10.903		10.8454	10.898	10.7097		10.7921	10.8049	10.8099		10.9009	10.9024	10.9445		10.8612	10.8039	10.7993		10.8003	10.806	10.8059		10.8131	10.9136	10.8488		10.9386	10.8038	10.8392		10.9866	10.9691	10.6784
LOC408351	408351		12.6942	12.7367	12.7922		12.7601	12.7835	12.9201		13.2065	13.1158	13.1578		12.8809	12.9531	12.9167		12.7944	12.8134	12.5091		12.6828	12.9126	12.7701		12.8113	12.8414	12.8551		12.9672	12.8995	12.9759		11.1039	11.6863	11.2611		11.5947	11.1964	11.7403
LOC408352	408352		11.2375	11.1315	11.2541		11.2625	11.1646	11.2428		11.2194	11.1487	11.1788		11.1646	11.1367	11.1179		11.0869	11.1172	11.1615		11.1555	11.0907	11.1281		11.2194	11.182	11.1599		11.1677	11.167	11.1058		10.8153	10.6473	10.7653		10.777	10.8448	10.7058
LOC408353	408353		11.0794	10.9688	11.0414		10.7695	10.8618	10.9142		10.8216	10.8937	10.8287		11.0801	11.1751	11.1368		11.1355	11.1406	11.5395		11.1395	11.0446	11.362		11.0858	11.0278	11.1553		11.0612	10.9884	11.0314		11.3486	11.0888	11.2741		10.9452	10.8295	10.6734
LOC408354	408354		11.0228	11.3796	11.3356		11.243	11.2997	11.3316		11.166	11.3089	11.5515		11.5758	11.6974	11.5567		11.3737	11.365	11.299		11.4321	11.6759	11.6346		11.587	11.4341	11.4145		11.4641	11.6224	11.4708		8.89846	9.82904	9.42669		9.90179	8.96374	9.87803
LOC408355	408355		10.8942	10.7005	10.8068		10.7443	10.7383	10.611		10.6268	10.6638	10.6451		10.7476	10.648	10.7463		10.8276	10.8567	10.8087		10.7439	10.7597	10.7527		10.7905	10.7566	10.721		10.6742	10.8311	10.775		10.8111	10.5982	10.5034		10.7643	10.6782	10.503
LOC408358	408358		11.998	12.1419	11.9496		11.8384	12.0978	12.0541		11.9838	11.9203	12.2633		12.0689	12.0583	12.0266		11.7893	11.794	11.3267		11.8471	12.2477	12.1553		11.9764	11.855	12.0775		11.8296	11.8492	11.8258		8.03613	9.43306	8.81395		9.5134	8.28969	9.96238
LOC408359	408359		12.0305	12.0424	12.019		11.9323	11.9962	12.0306		12.1573	12.1516	12.2286		12.0711	12.0886	12.101		11.9985	12.0162	12.042		11.9622	12.0366	12.0624		12.0266	12.0198	11.9934		11.9481	11.8985	11.9463		11.2955	11.487	11.6474		11.484	11.3017	11.5035
LOC408361	408361		8.82469	9.09609	9.05854		9.39003	10.889	9.64714		8.4091	8.77477	8.62994		9.69295	11.2429	9.40989		9.3942	9.26692	9.57406		9.37939	10.2382	12.2683		9.84871	9.66466	9.65259		10.2404	9.69944	9.73126		10.2636	10.5118	10.2218		9.53428	9.67739	9.9852
LOC408364	408364		10.3499	10.6751	10.4796		10.5545	10.7144	10.6414		10.7072	10.5948	10.5644		10.6158	10.8427	10.5041		10.4916	10.3214	10.4008		10.5374	10.6146	10.547		10.6265	10.7014	10.5384		10.418	10.5121	10.381		8.26139	8.84332	8.38774		8.78949	8.74905	9.07945
LOC408365	408365		6.38877	6.46183	6.56021		6.58049	6.56356	6.29512		6.0713	6.07849	6.15127		6.3849	6.51371	6.2699		6.44728	6.3635	6.54922		6.31375	6.45489	6.56284		6.1584	6.47346	5.99657		6.20577	6.25142	6.57071		5.53866	4.98063	5.52777		5.64056	5.32174	5.14877
LOC408367	408367		13.6006	13.532	13.6766		13.5186	13.4331	13.5333		13.4776	13.4765	13.5191		13.6129	13.5906	13.6212		13.4931	13.5288	13.4622		13.4431	13.5669	13.5694		13.6854	13.5976	13.5962		13.6588	13.5253	13.4567		13.2622	12.9353	13.0076		12.9582	13.1068	12.8631
LOC408368	408368		10.4204	10.1207	10.4305		9.90892	9.95285	10.5272		9.91098	10.0453	10.1716		10.417	10.0609	10.0641		10.214	10.3404	10.9319		10.109	10.0318	10.3179		10.0854	10.5115	10.4743		10.4154	9.99027	10.4429		10.1786	10.1606	10.6104		9.47474	9.68565	9.56394
LOC408369	408369		11.1935	11.3113	11.0789		11.0195	11.0968	11.1737		10.7294	10.785	11.1376		11.0784	10.8495	10.9351		11.0232	10.9103	10.9358		11.0014	11.1787	10.8092		10.9776	10.8039	11.1727		10.9462	10.7894	10.844		10.8904	10.3398	10.8797		10.1319	9.94023	10.0968
LOC408370	408370		9.51373	9.42004	9.53305		9.53864	9.49391	9.4123		9.40086	9.55006	9.41152		9.35921	9.508	9.38397		9.49641	9.49465	9.59661		9.46614	9.3696	9.60048		9.37533	9.48584	9.47835		9.47255	9.42199	9.37283		9.46568	9.47697	9.46578		9.40094	9.24416	9.07322
LOC408371	408371		9.30825	9.32067	9.31522		9.15633	9.34216	9.33718		9.31988	9.35635	9.43093		9.31486	9.27877	9.28175		9.22397	9.21629	9.65072		9.36732	9.28731	9.41296		9.33657	9.2947	9.29495		9.28501	9.26926	9.3692		9.74847	9.59747	9.99364		9.46864	9.35309	9.25701
LOC408372	408372		12.7199	12.7644	12.8461		12.7825	12.9045	12.8831		13.1258	13.0006	13.2463		12.973	12.8399	12.9979		12.7998	12.8521	12.4098		12.7836	12.998	12.7694		12.7435	12.8364	12.9207		12.7689	12.7742	12.8546		10.8801	11.7214	11.1786		11.5556	11.2823	11.9611
LOC408373	408373		11.7424	11.9239	11.8367		11.9601	11.9223	11.973		12.0505	12.0529	12.0111		12.063	12.0534	12.0993		11.992	11.8592	12.0537		12.0255	11.9838	12.1337		12.1151	12.0077	11.9628		12.0605	11.9547	12.0694		11.3827	11.4333	11.4831		11.1478	11.1242	11.2618
LOC408374	408374		10.0645	10.5532	10.2336		10.089	10.4329	10.3534		10.349	10.3195	10.3783		10.2904	10.2496	10.0731		9.91395	10.0787	9.85484		9.99775	10.4144	10.1424		9.99652	10.0617	10.398		10.3757	10.307	10.2934		8.09779	8.96631	8.40765		8.95365	8.50559	9.00332
LOC408381	408381		0	0	0		0	0	0		0	0	0		0	0	0		0	0	0		0	0	0		0	0	0		0	0	0		0	0	0		0	0	0
LOC408382	408382		8.57611	9.04108	8.45656		9.06704	8.94631	9.14071		8.886	8.89839	8.86455		8.99249	8.66289	8.87092		8.63531	8.85365	8.87366		8.7087	8.85107	8.78518		8.93438	8.94527	8.6853		8.91563	8.91742	8.87276		8.48268	8.38897	8.30732		8.52032	8.09828	8.23851
LOC408384	408384		9.52923	9.52076	9.59846		9.5999	9.63191	9.47924		9.66457	9.76616	9.69383		9.73027	9.69985	9.69333		9.74087	9.72713	9.72221		9.69339	9.73082	9.57234		9.73656	9.59331	9.70161		9.63322	9.62627	9.72834		9.14872	9.36901	9.42819		9.20025	9.40099	9.28552
LOC408386	408386		11.3065	11.254	11.2568		11.2477	11.3016	11.269		11.2174	11.3075	11.2459		11.2496	11.2835	11.319		11.2922	11.2791	11.6167		11.2553	11.1693	11.2373		11.3277	11.2324	11.3123		11.2785	11.2313	11.2339		11.4745	11.2935	11.6033		11.072	11.1225	10.8872
LOC408387	408387		10.8117	10.929	10.8317		10.8139	10.8207	10.8697		10.8358	10.9598	10.8532		10.7815	10.8191	10.6979		10.7469	10.8368	10.9317		10.7315	10.692	10.7186		10.7953	10.802	10.7367		10.7554	10.803	10.6426		10.6539	10.5824	10.5451		10.8838	10.6285	10.5347
LOC408388	408388		15.4656	15.4524	15.5306		15.5765	15.457	15.5045		15.5669	15.539	15.4936		15.4482	15.5198	15.4416		15.2683	15.4342	15.3345		15.3371	15.4957	15.3073		15.3721	15.4704	15.4514		15.5502	15.4075	15.4756		14.7112	14.6131	14.5453		14.6881	14.8727	14.7194
LOC408390	408390		7.34324	7.36687	7.54393		7.44114	7.36248	7.27015		7.33669	7.1195	7.20739		7.1979	7.36875	7.29141		7.34406	7.38762	7.34211		7.33163	7.21252	7.26622		7.33849	7.16575	6.96811		7.36699	7.40432	7.27814		6.66308	6.48103	6.7011		6.72803	6.89121	7.28988
LOC408391	408391		0	0	0		0	0	0		0	0	0		0	0	0		0	0	0		0	0	0		0	0	0		0	0	0		0	0	0		0	0	0
LOC408392	408392		11.3572	11.3835	11.4332		11.4948	11.4079	11.4291		11.3713	11.3492	11.3592		11.3419	11.3189	11.4295		11.3982	11.407	11.6286		11.3358	11.3191	11.4493		11.3848	11.336	11.3441		11.3441	11.2985	11.2218		11.177	10.9127	11.2202		10.8663	10.9435	10.8813
LOC408393	408393		11.5239	11.7942	11.8361		11.8506	11.8079	11.849		11.7866	11.9233	12.0015		11.8035	11.9958	11.8448		11.6774	11.791	11.2225		11.7606	11.9733	11.8189		12.0078	11.8533	11.8153		11.905	11.8644	11.8266		9.20724	9.66467	9.39589		10.1139	9.40053	10.4658
LOC408394	408394		11.1917	11.3579	11.2907		11.2721	11.4742	11.6253		10.366	10.3016	10.5534		11.4148	11.0817	11.2008		11.0664	11.0364	10.8861		11.2738	11.4239	11.1918		11.4372	11.4964	11.4192		11.2118	10.7738	10.9349		8.00393	8.38141	7.97117		8.77348	8.15269	8.50045
LOC408395	408395		8.37662	8.0225	8.4526		8.97548	8.53734	8.45856		7.69982	7.80648	7.79369		8.52081	8.52211	8.53198		9.20194	8.25484	8.37601		8.05671	8.61636	9.18448		7.92715	8.54174	7.97628		8.5414	8.33574	8.72548		10.7323	9.25576	10.2426		9.26425	9.51589	8.88344
LOC408397	408397		11.3622	11.4841	11.3607		11.5226	11.4652	11.507		11.4091	11.4701	11.5552		11.4953	11.5009	11.5002		11.3814	11.4564	11.6854		11.5288	11.5163	11.63		11.4334	11.4617	11.6257		11.5001	11.3651	11.4112		11.3537	11.1584	11.4428		11.0781	11.105	11.0089
LOC408398	408398		8.21666	8.39544	8.83668		8.63824	8.73238	8.31367		8.93339	8.6526	8.21089		8.17065	8.84359	8.37585		8.6038	8.76853	8.31456		8.45836	8.22196	8.32353		8.8519	8.22177	8.15116		8.46205	8.74276	8.61459		8.14259	8.41319	8.11191		8.18084	8.33647	8.68037
LOC408400	408400		9.97681	9.85274	10.0094		10.0715	9.99885	9.92296		9.85323	9.89131	10.0221		9.99919	10.1641	10.0644		10.1106	9.98966	10.178		9.86104	9.98585	10.1293		10.0568	9.83199	10.0942		9.94181	9.80515	9.75275		9.63933	9.43943	9.68967		9.45106	9.50551	9.3968
LOC408401	408401		11.1997	11.2153	11.2339		11.1544	11.249	11.1657		11.2869	11.2786	11.2711		11.3063	11.2288	11.301		11.2094	11.1614	11.2656		11.2156	11.3023	11.267		11.1945	11.1996	11.2586		11.2144	11.2119	11.1872		10.814	10.8423	10.8645		10.7978	10.8716	10.8478
LOC408402	408402		10.5091	10.8017	10.6392		10.6887	10.7221	10.8202		10.5499	10.591	10.6485		10.6658	10.7966	10.7116		10.996	10.7591	11.3514		10.7614	10.66	10.8893		10.6552	10.6107	10.7397		10.6146	10.4898	10.5269		11.0723	11.0927	11.5501		10.4471	10.2922	10.374
LOC408405	408405		8.97803	9.5258	9.20534		9.44544	8.95116	9.66461		8.86453	8.45612	9.27406		9.29954	8.79805	9.35124		8.96487	9.11963	8.58702		9.18869	9.15805	9.14427		9.09626	9.15196	9.13796		9.46779	9.32434	8.9946		6.32368	7.03443	6.30977		6.84687	6.55612	6.97197
LOC408406	408406		8.85146	8.94947	9.00647		8.81345	9.0873	9.12315		8.95563	8.93348	9.26141		8.88152	9.27298	8.8446		8.90112	9.07484	8.68071		8.78502	9.00182	8.69346		8.84554	9.07506	9.12553		9.19556	9.28302	9.09069		6.96648	8.23476	7.26527		7.73469	8.0154	8.15352
LOC408407	408407		9.77173	9.77371	9.84289		9.66225	9.61928	9.55648		9.59725	9.77902	9.54942		9.87564	9.8036	9.88614		9.91553	9.99484	10.2194		9.89566	9.63196	10.0255		9.86927	10.0524	9.90004		9.85835	9.80745	9.83989		10.1519	10.0331	9.95804		9.82953	9.69384	9.56993
LOC408408	408408		10.1064	10.3174	10.3025		10.1189	10.3029	10.2908		10.4357	10.5596	10.659		10.5569	10.5547	10.5546		10.3471	10.3207	9.91857		10.3066	10.5294	10.501		10.4501	10.378	10.4684		10.3469	10.4213	10.3396		7.8061	8.82253	8.23136		8.88946	8.59849	9.15485
LOC408409	408409		13.4263	13.3778	13.3426		13.4579	13.3691	13.354		13.3563	13.4261	13.3734		13.3089	13.3494	13.3134		13.3704	13.3754	13.1909		13.3595	13.3247	13.3084		13.4029	13.4002	13.3119		13.3584	13.4337	13.3531		12.7259	12.757	12.663		12.7027	12.7583	12.8223
LOC408411	408411		12.158	12.1432	12.2547		12.1236	12.1203	12.0878		12.1803	12.197	12.1619		12.1662	12.251	12.1409		11.8768	12.062	11.7866		12.0019	12.1045	12.0627		12.3334	12.2333	12.1773		12.1687	12.1564	12.0689		10.436	10.9105	10.5597		11.256	10.7982	11.3061
LOC408412	408412		11.3814	11.3791	11.3475		11.2565	11.3186	11.282		11.2932	11.3237	11.2092		11.2986	11.3964	11.3419		11.4392	11.2769	11.7765		11.3344	11.2478	11.4077		11.3978	11.4383	11.2664		11.3497	11.2573	11.2674		11.6535	11.5122	11.8986		11.0969	11.2539	11.0661
LOC408413	408413		10.5635	10.58	10.6054		10.5878	10.5814	10.6453		10.5052	10.5327	10.6552		10.7103	10.6863	10.6328		10.7036	10.5795	10.8702		10.6632	10.5871	10.8112		10.6116	10.62	10.7984		10.6238	10.5809	10.4601		10.2323	10.164	10.4159		10.0719	9.9718	10.0128
LOC408414	408414		9.81764	7.64202	10.4597		9.5645	9.55384	10.8731		7.92504	7.58974	7.59159		9.76083	7.86188	8.22549		7.79854	9.34152	8.61564		8.91204	9.99388	9.53159		10.1928	9.67346	8.98136		9.3605	10.2149	9.70617		9.65184	9.19495	8.9818		7.8582	8.51461	9.95713
LOC408415	408415		9.01088	9.13518	9.01583		9.35647	9.27014	9.25202		9.23228	9.27105	9.14543		9.19167	8.95733	9.1116		9.10705	9.21954	9.17022		9.20134	9.07474	9.10861		8.97285	9.1785	9.04965		9.03799	9.08551	9.02669		9.32036	9.17135	9.20519		9.12382	9.10555	8.92437
LOC408416	408416		9.81412	9.91278	9.77423		9.92507	9.91049	9.90536		10.031	10.043	10.0819		9.97604	9.93767	9.96613		9.80408	9.87864	9.83267		9.82035	9.93541	9.89206		9.94839	9.9901	9.90949		10.0516	9.88076	9.96469		9.96824	9.83693	9.87947		9.64057	9.5997	9.55775
LOC408417	408417		10.3313	10.3155	10.2439		10.3625	10.2789	10.2775		10.4407	10.3292	10.3125		10.3274	10.3314	10.3135		10.3575	10.3409	10.2825		10.4049	10.3348	10.1734		10.3436	10.34	10.342		10.3964	10.3794	10.36		9.62149	9.62087	9.92596		9.61594	9.56513	9.59459
LOC408418	408418		13.0077	13.0524	13.0788		13.0618	13.0666	13.1304		13.0568	13.0097	13.0113		13.0101	12.993	12.9884		12.9401	12.9795	12.967		13.0082	13.0311	12.9817		13.0665	13.096	13.0841		12.9699	12.9538	12.7736		12.319	12.2467	12.3064		12.2659	12.3497	12.2628
LOC408420	408420		9.15793	8.60518	9.66857		8.71753	8.78341	9.86525		8.20698	8.46696	8.54439		9.29542	8.45216	8.61465		8.10211	8.53342	8.25574		8.53653	9.52817	8.97104		9.32472	8.97133	8.78819		8.72995	9.44952	9.06732		7.67224	7.75619	7.76633		7.23059	6.87463	10.5583
LOC408421	408421		0	0	0		0	0	0		0	0	0		0	0	0		0	0	0		0	0	0		0	0	0		0	0	0		0	0	0		0	0	0
LOC408424	408424		11.1691	11.0815	11.1063		11.081	11.1024	11.094		11.0942	11.2008	11.1161		11.1437	11.1498	11.1254		11.0741	11.0973	11.2136		11.1178	11.091	11.0605		11.1505	11.2591	11.1514		11.1193	11.0807	11.1033		11.0357	10.92	10.8664		10.7881	10.8417	10.7576
LOC408426	408426		6.42379	6.44534	6.43227		6.31324	6.3906	6.30629		6.28464	6.28191	6.2171		6.42019	6.46797	6.36941		6.64053	6.5227	6.57824		6.42668	6.40208	6.44857		6.40627	6.3169	6.31264		6.3546	6.37373	6.42191		6.82346	6.41338	6.71447		6.08237	6.18117	5.93252
