## Supplementary Data 1 for "Honeybee gut microbiota modulates host behaviors and neurological processes" (part 2 of 3)

### Sheet: 1.1 (continued)
Supplementary Data 1.1. RLE-normalized values for all samples in the dataset. Each column indicates one sample.
LOC408427	408427		13.2358	13.2279	13.2776		13.0765	13.112	13.0371		13.2437	13.2543	13.3687		13.3265	13.4652	13.5183		13.2373	13.5173	13.1539		13.066	13.2431	13.2901		13.3189	13.1445	13.1346		13.3642	13.3173	13.3664		12.381	12.4085	12.4679		13.3078	12.4332	12.7113
LOC408428	408428		10.1244	10.4334	10.3514		10.3458	10.425	10.3877		10.1179	10.0077	9.92391		10.171	10.0459	10.2954		10.2324	10.1787	10.1094		10.4779	9.98227	10.0475		10.3157	10.5075	10.2936		10.7263	10.178	10.634		10.4523	8.96269	10.0867		9.30096	10.0449	9.31888
LOC408429	408429		14.1291	14.341	14.1909		14.2138	14.3107	14.3012		14.0954	14.1483	14.2242		14.2473	14.322	14.2513		14.2218	14.1482	14.0379		14.1236	14.319	14.5382		14.5085	14.3409	14.2137		14.2293	14.3588	14.1092		12.6344	13.2304	12.6894		13.5442	12.7677	13.3578
LOC408430	408430		14.2949	14.2991	14.4331		14.4975	14.5762	14.4116		14.7681	14.62	14.6698		14.4024	14.6364	14.6229		14.3268	14.3476	13.9674		14.3623	14.6107	14.3997		14.35	14.3945	14.5411		14.6035	14.5875	14.5914		12.5179	13.4137	12.6673		13.4285	12.9064	13.757
LOC408431	408431		10.6565	10.8506	10.6217		10.5538	10.491	10.5265		10.6047	10.6783	10.6446		10.6742	10.8569	10.7977		10.8613	10.9029	11.3013		10.6198	10.6661	10.68		10.694	10.7247	10.6967		10.7398	10.5917	10.6592		11.0306	10.9018	11.0771		11.0495	10.3415	10.2631
LOC408432	408432		12.8312	13.1535	13.0454		13.0095	12.9417	13.0595		13.0099	13.0115	13.0565		12.9929	13.016	12.9341		12.8145	12.9088	12.5692		12.915	13.0946	13.0589		13.2736	13.0923	13.0397		12.9722	13.0402	13.0117		10.5597	10.807	10.7869		10.9735	10.9927	11.3344
LOC408433	408433		12.1875	12.2749	12.2401		12.3829	12.3763	12.4151		12.304	12.3104	12.2539		12.278	12.2695	12.2599		12.2659	12.2443	12.3594		12.2423	12.221	12.3337		12.3195	12.3095	12.3017		12.2601	12.2398	12.1132		12.0529	11.8919	12.0284		11.9206	11.8218	11.728
LOC408434	408434		9.74355	9.60783	9.54445		9.66836	9.6105	9.52465		9.41409	9.62324	9.62069		9.62426	9.77645	9.63759		9.67194	9.63328	9.67729		9.66763	9.46855	9.77781		9.5352	9.6849	9.3785		9.62474	9.6614	9.57079		9.68328	9.48756	9.72463		9.2051	9.36344	9.2587
LOC408435	408435		12.1232	12.3016	12.1987		12.4969	12.4433	12.4448		12.5238	12.4387	12.5775		12.3293	12.3923	12.4644		12.2809	12.1658	11.8686		12.2248	12.4612	12.3495		12.546	12.4878	12.4691		12.5193	12.4673	12.4083		10.8145	11.3767	10.8489		11.4843	11.1843	11.6061
LOC408438	408438		10.8337	10.6033	10.8501		10.6586	10.7068	10.7878		10.9414	11.0256	10.8377		10.8041	10.9738	10.8375		10.7278	10.8096	10.9108		10.719	10.8088	10.9195		10.8564	10.8543	10.7418		10.8073	10.9493	11.0625		9.58947	9.9352	9.88901		9.94665	9.91564	10.2328
LOC408439	408439		9.99639	9.91562	9.91077		10.0694	9.95908	10.0199		10.027	10.028	9.88667		9.88657	9.85794	9.88818		10.0122	10.113	10.1559		10.0005	9.90855	10.0101		9.82938	9.94105	9.94586		9.87117	9.94487	9.89496		10.0559	10.075	10.2534		10.2823	9.93723	9.88344
LOC408441	408441		10.0499	9.92872	9.9705		9.82825	9.97084	9.90729		9.82235	9.84985	9.87731		9.94842	10.063	10.0963		10.1414	10.1568	10.6989		10.0125	9.98074	10.3668		10.0031	9.85136	10.0231		10.0489	9.92905	9.8627		10.5306	10.3424	10.6035		10.1303	10.0516	9.88006
LOC408442	408442		10.9804	11.0865	11.0679		10.915	10.9262	10.9831		11.1298	11.0535	10.9273		11.0422	11.0372	11.1587		10.9249	11.0003	10.9663		11.0108	11.1005	10.9446		11.0684	11.0401	11.0852		11.1004	11.1034	11.0824		10.2859	10.325	10.3813		10.2928	10.3822	10.3371
LOC408443	408443		7.34891	7.36525	7.45481		7.422	7.24879	7.16556		7.30433	7.07114	7.08164		7.02749	7.14351	7.07659		6.97119	7.2462	7.03463		7.28185	7.29941	7.33795		7.19112	7.17871	7.07923		7.08499	7.30625	7.14016		6.03207	6.57669	5.81422		7.30653	7.19917	7.85868
LOC408444	408444		10.4382	10.7386	10.5273		10.6481	10.9098	10.5036		10.1558	10.2831	10.4295		10.6062	11.3871	11.4682		11.512	11.2006	12.3117		11.3	10.7004	12.1503		10.8031	10.5974	10.473		10.8791	10.5478	10.8788		12.1701	12.393	12.5841		11.6426	10.7665	10.8239
LOC408446	408446		0	0	0		0	0	0		0	0	0		0	0	0		0	0	0		0	0	0		0	0	0		0	0	0		0	0	0		0	0	0
LOC408447	408447		10.6341	10.764	10.7241		10.8442	10.8919	10.9262		11.1785	11.0139	11.3255		11.0169	11.1004	10.8384		10.9815	10.7035	10.6685		10.8818	10.9471	10.7713		10.9326	10.9291	10.9516		10.892	10.8433	10.9899		9.20272	9.86342	9.24404		9.51124	9.82738	9.9812
LOC408448	408448		9.68609	9.70131	9.76537		9.84466	9.76721	9.79107		9.78347	9.68806	9.88391		9.88489	9.86907	9.75201		9.8438	9.81201	10.0213		9.81955	9.72957	9.80977		9.79359	9.89193	9.83942		9.77391	9.83039	9.7237		9.64848	9.82441	9.8755		9.55833	9.66946	9.40529
LOC408449	408449		10.9692	10.8878	10.8627		11.1957	11.3325	11.1191		10.6987	10.5881	10.9456		10.9655	11.1004	11.0146		11.0358	10.7969	10.9519		10.8806	11.0628	11.4476		11.1035	10.8807	10.9108		11.0326	10.8727	10.786		10.1671	10.2087	10.6349		10.1236	10.0346	10.4079
LOC408451	408451		7.04095	6.65161	6.61847		6.66356	6.35615	6.33815		6.85442	6.80939	6.44815		6.3945	6.60548	6.4775		6.58808	6.61478	6.61802		6.46543	6.58987	6.65719		6.49683	6.50508	6.76113		6.45884	6.516	6.49165		7.84522	7.87659	8.07666		7.81479	7.798	6.89138
LOC408452	408452		14.7938	14.8577	14.9572		14.9614	14.9949	15.1139		15.0336	14.9566	15.1125		15.3632	15.1637	15.0997		15.1914	15.113	15.1205		15.008	15.3195	14.9986		15.4827	15.2327	15.3508		15.252	15.4194	15.0506		13.6404	14.0311	13.6269		14.2951	14.0655	14.0581
LOC408453	408453		13.3018	12.7685	12.9017		12.7706	12.5554	12.8759		13.0365	13.1539	13.1808		12.9674	13.253	12.5781		13.0566	12.5722	12.9256		12.907	12.9884	13.2316		13.2355	12.5725	12.7436		12.7927	13.0624	12.4349		12.1877	11.9297	12.2916		12.5236	12.4146	12.4863
LOC408455	408455		9.02299	9.27224	9.27518		9.26504	9.82881	9.43542		9.40965	9.36879	9.50736		9.20937	9.66567	9.3761		9.09141	9.12754	8.47645		9.18984	9.5549	10.4629		9.29146	9.23876	9.22141		9.54046	9.12277	9.11453		8.20264	8.6072	8.06006		8.0399	7.93506	9.03132
LOC408456	408456		8.46625	8.33324	8.55912		8.76022	8.79817	8.73196		8.22013	8.28098	8.67856		8.58676	8.59511	8.90469		8.715	8.57419	8.88242		8.83111	8.7922	8.8644		8.60238	8.35106	8.90826		8.66822	8.6718	8.63007		8.62415	8.5081	8.3405		8.9092	8.33322	8.13551
LOC408457	408457		11.3348	11.3604	11.3359		11.377	11.2894	11.3106		11.2407	11.352	11.301		11.2914	11.3733	11.3974		11.3686	11.3022	11.6554		11.3	11.2392	11.3117		11.3801	11.3488	11.3363		11.3718	11.2555	11.253		11.3838	11.2295	11.4859		11.0386	11.0396	10.8613
LOC408458	408458		10.8678	10.806	10.7743		10.8038	10.7688	10.8936		10.6836	10.8453	10.7346		10.7951	10.762	10.8027		10.7311	10.719	10.7563		10.727	10.8029	10.8027		10.7977	10.8	10.8433		10.7903	10.7892	10.6874		10.2854	10.223	10.4904		10.3285	10.3251	10.1571
LOC408461	408461		8.74751	8.78101	8.80957		8.9255	8.81376	8.77465		8.84249	8.86391	8.78283		8.78745	8.86159	8.8175		8.94046	8.93175	9.16437		8.84129	8.7559	9.01314		8.79247	8.65735	8.71401		8.83792	8.66195	8.81268		9.32266	9.00852	9.33813		8.98346	8.81306	8.74858
LOC408462	408462		11.0349	11.473	11.0528		11.3812	11.5364	11.5312		11.2482	11.0112	11.457		11.4301	11.3088	11.3697		11.2903	10.9538	10.8057		11.3332	11.1907	11.4341		11.3025	11.4546	11.2673		11.2667	11.4276	11.2465		8.07635	9.40887	8.93185		9.34229	8.61546	9.98311
LOC408463	408463		14.3902	14.7447	14.418		14.4711	14.635	14.589		14.4427	14.3567	14.5394		14.5164	14.2875	14.5366		14.2864	14.2979	14.0219		14.4865	14.6049	14.4769		14.5686	14.4788	14.6182		14.3324	14.4903	14.1385		11.9245	12.9622	12.3029		13.2887	12.6527	13.458
LOC408464	408464		9.65248	9.51317	9.65608		9.59732	9.35178	9.49737		9.64226	9.78843	9.64726		9.45828	9.6146	9.56603		9.54102	9.53217	9.43315		9.44903	9.52851	9.53233		9.50741	9.627	9.58805		9.59524	9.61873	9.61883		9.65108	9.58814	9.90169		9.60257	9.55055	9.38732
LOC408465	408465		15.0315	15.2303	15.1905		15.0497	15.1263	15.0541		15.2114	15.2731	15.4013		15.1889	15.3446	15.2174		15.1435	15.1076	14.9237		15.1218	15.2597	15.0247		15.3259	15.1552	15.173		15.1462	15.1151	15.0987		13.7123	14.0595	13.6872		13.9571	14.0156	14.1632
LOC408467	408467		11.0453	11.2609	10.9556		11.1941	11.3546	11.2415		11.0022	11.1033	11.3063		11.1466	11.0842	11.0591		10.8654	10.8436	10.6464		10.9117	11.1521	11.2029		11.1017	11.047	11.1182		11.016	11.0128	10.8552		8.96915	9.45609	9.17678		9.62708	9.46697	9.79278
LOC408470	408470		10.7852	10.7032	11.1175		10.8251	10.972	10.9562		10.6993	10.5789	10.7405		10.9547	11.338	10.8953		10.8613	10.9409	11.0343		10.9336	11.1204	11.9674		10.9576	10.9123	10.997		11.272	11.1129	11.4086		11.8601	11.2338	11.5216		10.5152	10.9827	10.7775
LOC408471	408471		13.8388	13.904	13.9154		13.98	14.0229	14.0063		14.2598	14.1406	14.2782		14.0112	13.9807	14.0043		13.8197	13.9674	13.3779		13.819	14.1218	13.9986		14.0239	14.0324	13.9986		14.0805	14.105	14.0244		11.5832	12.295	11.835		12.562	12.0105	12.9214
LOC408473	408473		11.2803	11.4827	11.4999		11.5995	11.473	11.6167		11.5132	11.7487	11.7531		11.7909	11.8065	11.7313		11.663	11.5619	11.4004		11.5641	11.7347	11.7163		11.7979	11.6465	11.7183		11.7494	11.8094	11.7919		10.5795	11.179	10.7275		10.7826	10.4596	10.9392
LOC408474	408474		9.22931	9.09938	9.48007		9.14947	9.77968	9.6621		9.29206	9.73749	9.85112		9.67249	9.67742	10.4344		10.1055	9.44984	9.66925		9.70536	9.85672	10.2309		10.7551	10.1018	9.68118		9.9593	10.1728	9.59614		10.1226	9.27933	9.63192		10.7871	9.79679	9.48255
LOC408477	408477		11.6988	11.6176	11.6703		11.663	11.548	11.6513		11.5474	11.5785	11.5095		11.5676	11.5876	11.6462		11.5957	11.7008	11.7963		11.7068	11.6823	11.6628		11.6359	11.6223	11.7478		11.5488	11.6288	11.5423		11.4912	11.2621	11.2521		11.2707	11.3427	11.1512
LOC408478	408478		12.7577	12.9019	13.0909		12.9772	13.1667	13.135		12.2702	12.4585	12.5935		13.285	13.1789	13.1466		13.1111	12.9438	13.1072		12.818	13.2078	13.2589		13.6121	13.1834	13.2091		13.054	13.1143	12.9383		12.2312	12.1758	12.3094		12.4945	11.9044	12.0797
LOC408480	408480		13.8315	13.929	13.9333		14.1343	14.091	13.9974		13.8671	13.9075	13.9731		14.041	14.0057	13.9496		13.9764	13.8234	13.8352		13.9919	14.0302	14.0498		14.2	14.051	14.1384		14.0061	14.0382	13.8439		12.5569	12.8535	12.7141		13.02	13.0963	12.9583
LOC408481	408481		11.5879	11.5319	11.6277		11.7239	11.651	11.7666		11.5696	11.6876	11.5879		11.6643	11.6803	11.6889		11.5849	11.6107	11.8118		11.71	11.5483	11.6245		11.7093	11.8339	11.7031		11.7044	11.6817	11.6426		11.3014	11.2129	11.4112		11.3079	11.2643	11.1657
LOC408493	408493		10.3857	10.3252	10.3792		10.3012	10.3043	10.2879		10.1615	10.308	10.3269		10.3502	10.4351	10.4822		10.4998	10.4286	10.6898		10.4477	10.3766	10.5344		10.4978	10.427	10.31		10.4017	10.4523	10.4276		10.633	10.3759	10.5267		10.2475	10.3017	10.0634
LOC408494	408494		9.45331	9.70504	9.55808		9.37563	9.59776	9.57538		9.75901	9.66891	9.69556		9.77046	9.72088	9.47963		9.58462	9.62244	9.55624		9.50581	9.49489	9.56384		9.63933	9.85978	9.76264		9.69368	9.61351	9.63835		8.39077	8.55199	8.29077		8.72396	8.76464	8.90169
LOC408497	408497		12.0146	12.0423	11.9702		12.1814	12.023	12.0843		12.1317	12.1233	12.0129		11.9621	11.9924	11.9516		11.9616	11.9409	11.9776		12.0474	11.9557	11.9856		11.9647	12.028	12.0099		12.0058	11.9903	11.9705		11.73	11.6468	11.9423		11.5689	11.5381	11.5007
LOC408500	408500		14.1556	14.2037	14.2317		14.1416	14.303	14.2381		14.3836	14.33	14.3573		14.1891	14.3417	14.1583		14.1159	14.2136	13.9161		14.1037	14.3917	14.2332		14.2772	14.3134	14.3587		14.1425	14.2487	14.1121		12.6288	13.0372	12.7145		13.0524	13.0357	13.3043
LOC408501	408501		11.7631	11.7324	11.756		11.8482	11.8088	11.7936		11.7347	11.7477	11.8656		11.7269	11.7029	11.702		11.6917	11.7353	11.955		11.737	11.7088	11.6881		11.6579	11.7442	11.8008		11.665	11.6498	11.6483		11.7253	11.8247	11.9298		11.7031	11.4655	11.3363
LOC408503	408503		11.021	10.9659	11.0259		10.9373	10.8581	10.9336		10.8833	10.9112	10.8263		11.0407	10.998	11.063		11.1769	11.1034	11.4946		11.1398	10.8922	11.0965		11.0698	11.0462	11.0632		10.9367	10.9019	10.8979		11.4704	11.1682	11.2869		10.9072	10.8095	10.6586
LOC408504	408504		11.8117	11.6914	11.7905		11.8331	11.7746	11.825		11.9062	11.9345	11.823		11.8568	12.0234	11.9518		11.9899	11.8981	12.023		11.7901	11.889	11.916		11.9527	11.9498	11.8468		11.9092	11.9603	11.8962		11.6616	11.5667	11.5596		11.3329	11.4516	11.3618
LOC408507	408507		10.8285	11.0668	10.8748		11.1846	11.0716	11.0949		11.1142	11.1461	11.1463		11.1172	11.0854	11.1173		10.958	10.973	10.8499		11.0508	11.1687	11.0789		11.1122	11.1248	11.0998		11.0604	10.9661	11.01		9.88787	10.1623	10.1447		9.8355	10.0295	10.1018
LOC408508	408508		10.912	11.119	11.2616		11.2616	11.1611	11.6776		10.8417	10.9291	10.9832		11.2432	11.1482	11.6296		10.8498	11.0618	10.7058		11.2345	11.179	11.1043		11.1905	11.7059	11.1497		11.2044	11.1643	10.9531		9.09029	9.54407	9.23133		9.76087	9.31997	9.60791
LOC408509	408509		12.2007	12.164	12.2663		12.2399	12.2423	12.3768		12.2887	12.6486	12.7945		12.6885	12.6673	12.6316		12.4371	12.4128	12.3194		12.193	12.5345	12.3945		12.6002	12.335	12.1863		12.3017	12.2931	12.1607		11.8678	11.6163	11.7675		12.1622	12.3079	11.9903
LOC408510	408510		8.56979	8.56787	8.42152		8.53495	8.54375	8.44936		8.32395	8.0424	8.09056		8.17531	8.52819	8.21816		8.25926	8.17319	8.16717		8.39168	8.29424	8.23743		8.45718	8.49627	8.49545		7.8956	8.00335	7.96874		7.79893	8.08416	7.6107		8.10023	7.92089	7.64706
LOC408511	408511		11.7633	11.7594	11.7777		11.7931	11.6778	11.6972		11.7498	11.7822	11.6926		11.7494	11.6463	11.618		11.6404	11.7469	11.6527		11.8168	11.72	11.7256		11.7431	11.7211	11.7178		11.6756	11.7194	11.7093		11.1319	11.0508	11.0764		11.081	11.2522	11.1332
LOC408512	408512		8.55646	8.49244	8.52532		8.61507	8.47956	8.47674		8.63757	8.5354	8.60362		8.49064	8.41666	8.46735		8.45789	8.4621	8.48322		8.4858	8.56855	8.40168		8.53858	8.47845	8.27328		8.6565	8.58233	8.51526		7.7411	7.94697	7.74755		7.97799	8.23556	7.82145
LOC408515	408515		12.006	12.0286	11.9314		11.7845	11.8101	11.7784		11.6711	11.7652	11.5415		11.9737	12.1305	12.083		12.502	12.4917	13.1182		12.0229	11.8693	12.2572		12.0139	12.1757	11.9716		12.1143	12.0409	12.0785		13.1375	13.0241	13.3878		12.4611	12.2283	12.0942
LOC408516	408516		12.3585	12.3554	12.2865		12.3117	12.3115	12.3232		12.2492	12.3246	12.2006		12.3324	12.3341	12.3537		12.3921	12.3253	12.6129		12.3309	12.2187	12.4179		12.4494	12.5169	12.3032		12.3395	12.3564	12.3181		12.6681	12.4563	12.5097		12.431	12.3761	12.14
LOC408517	408517		11.9375	11.7991	11.717		11.5373	11.8742	11.647		11.6764	11.827	11.6481		11.8198	11.728	12.1027		12.0376	12.2216	12.4539		11.7823	11.7278	12.23		11.8681	11.6645	11.6876		11.6527	11.8076	11.553		12.033	11.8488	11.9861		12.4533	11.5835	11.5176
LOC408519	408519		12.3241	12.3451	12.3411		12.4814	12.4648	12.5064		12.4957	12.515	12.6708		12.3927	12.4896	12.4295		12.4249	12.3445	12.381		12.4426	12.4564	12.4478		12.2922	12.3807	12.4033		12.3939	12.4073	12.4058		11.6342	11.6692	11.7019		11.4638	11.6157	11.7162
LOC408520	408520		13.3842	13.1388	13.2504		13.2301	13.1007	13.1173		13.2883	13.2597	13.2288		13.014	13.0461	13.0318		13.2389	13.0936	13.2692		13.0222	12.9731	12.991		13.2338	13.2185	13.154		13.0698	13.1146	12.9577		12.8234	12.9811	13.2078		12.8465	12.8262	12.6873
LOC408522	408522		6.31518	6.39906	6.28759		6.17796	6.19388	6.24276		6.33197	6.2078	6.26184		6.25358	6.28626	6.4882		6.77769	6.69397	6.98095		6.4596	6.24439	6.70764		6.31471	6.12977	6.36194		6.33132	6.10031	6.29894		8.76901	8.63618	8.8497		7.50694	7.25748	7.33575
LOC408523	408523		10.9538	10.9586	10.9503		11.1326	11.0397	11.0795		10.9814	11.041	11.1051		11.0338	11.1091	10.9975		11.1442	10.9806	11.3063		11.0155	11.023	11.0477		11.1057	11.0367	10.9585		11.0192	11.0665	10.9853		10.8873	10.8509	10.9627		10.9109	10.8448	10.7074
LOC408524	408524		9.97447	10.012	9.9871		10.0749	10.0167	9.97873		10.2018	10.012	10.1807		10.014	9.97718	9.94916		10.0419	9.98917	9.99337		9.95904	9.9178	9.86778		9.93291	9.98682	10.0683		9.9847	9.99864	9.91399		9.9197	9.7499	9.91955		9.55016	9.68008	9.53054
LOC408525	408525		10.9097	11.049	11.0499		11.1049	11.0084	11.1274		11.1794	11.1952	11.1402		11.1639	11.1998	11.084		10.8467	10.9089	10.9637		10.98	11.0097	11.1085		11.23	11.1385	11.0862		11.0974	11.2551	11.1329		9.78996	9.74185	9.51501		9.90597	10.0285	10.0189
LOC408526	408526		13.202	13.3739	13.2567		13.3788	13.4064	13.405		13.3297	13.4315	13.3551		13.3981	13.4604	13.4924		13.6612	13.7442	14.4655		13.2924	13.2051	13.5932		13.2897	13.4833	13.3213		13.4343	13.3337	13.4139		14.4884	14.3965	14.7049		13.8357	13.7083	13.4776
LOC408527	408527		9.52569	9.32565	9.53589		9.41744	9.16938	9.43331		9.42587	9.37345	9.28223		9.31728	9.39285	9.4285		9.35244	9.51952	9.48717		9.40736	9.35751	9.33357		9.2681	9.33736	9.53377		9.36511	9.24115	9.30453		9.18006	9.03895	9.22682		9.05906	9.07387	9.04872
LOC408528	408528		13.0763	13.2796	13.2857		13.0616	13.0974	13.2101		13.0585	13.0334	13.1233		13.3512	13.3529	13.3838		13.0575	13.1498	12.832		13.063	13.4152	13.1733		13.3514	13.0846	13.3608		13.1338	13.0692	13.1025		11.434	12.0426	11.5542		11.9067	11.8752	12.1119
LOC408531	408531		9.9561	9.87753	9.88992		9.90786	9.95585	9.85463		9.94316	10.0112	9.73098		9.9609	10.0356	10.0425		10.1046	9.9873	10.172		10.0053	9.94987	10.0085		10.1302	9.96472	9.95806		9.92952	9.86316	9.88666		10.0664	9.73848	10.1585		9.69749	9.63775	9.56433
LOC408532	408532		0	0	0		0	0	0		0	0	0		0	0	0		0	0	0		0	0	0		0	0	0		0	0	0		0	0	0		0	0	0
LOC408533	408533		0	0	0		0	0	0		0	0	0		0	0	0		0	0	0		0	0	0		0	0	0		0	0	0		0	0	0		0	0	0
LOC408534	408534		1.54059	1.55057	1.57682		1.55605	1.54125	1.55835		1.57662	1.5416	1.57487		1.55959	1.61063	1.581		1.59512	1.56066	1.54116		1.55126	1.57132	1.56082		1.54619	1.54871	1.55233		1.54589	1.5457	1.56783		0.0315584	0.030651	0.030762		0.109732	0.0533324	0.082639
LOC408536	408536		8.8288	8.65663	8.45649		8.5054	8.19116	8.68691		7.86768	7.93481	8.32739		8.281	8.18333	8.37467		8.52179	8.40254	8.69085		8.74154	8.79063	8.75687		8.55232	8.29846	8.71385		8.37282	8.57733	8.34585		8.12496	7.97931	7.99566		8.06161	7.84913	8.25199
LOC408538	408538		7.96944	8.14628	7.64186		7.99582	8.13156	7.95607		7.68972	7.71643	7.72968		7.91276	7.92136	7.60515		7.48889	7.58839	7.71945		7.83304	8.41969	7.73169		7.82876	7.49614	8.45438		7.57798	7.60694	7.41347		4.89336	5.80641	5.31351		6.0699	5.7345	6.15545
LOC408539	408539		10.9585	10.7822	10.7313		10.859	10.6103	10.8596		10.8495	10.8741	10.8117		10.8464	10.7033	10.6897		10.623	10.6748	10.6566		10.7798	10.8915	10.8926		10.9982	10.6978	10.8419		10.7914	10.7275	10.6502		10.1971	10.1131	9.95226		10.3628	10.5548	10.2965
LOC408541	408541		10.3197	10.4179	10.2907		10.6161	10.557	10.4299		10.5961	10.5802	10.601		10.3986	10.3961	10.4318		10.3427	10.3766	10.3947		10.3756	10.428	10.4671		10.4378	10.3846	10.4544		10.3605	10.3472	10.3487		10.1822	10.1506	10.3165		9.96086	9.98997	9.87039
LOC408542	408542		10.8808	11.0407	10.8923		10.8261	10.9447	10.8676		10.9684	10.9995	10.8461		10.9519	10.8706	10.8758		10.8828	10.9314	10.7352		10.7796	10.8408	10.8077		10.938	10.8745	10.7674		10.8149	10.9057	10.9223		10.2674	10.1443	10.1672		10.2654	10.4972	10.2858
LOC408543	408543		11.3608	11.4703	11.3941		11.5178	11.5097	11.247		11.2843	11.2087	11.6359		11.5465	11.6805	11.6849		11.5547	11.5598	11.1805		11.3837	11.5369	11.6222		11.5899	11.5752	11.3505		11.4448	11.4697	11.6118		9.34357	9.83521	9.53182		9.85994	9.45731	10.2563
LOC408544	408544		9.31239	10.6324	10.8556		10.6916	10.7456	11.2784		9.30331	9.94858	10.1277		11.7477	11.257	11.3544		11.1399	10.1502	11.2639		10.8724	10.6677	11.0684		11.7641	11.2366	11.3851		11.6242	10.9621	11.5359		8.63568	9.01894	8.42051		9.0119	8.53093	8.00235
LOC408546	408546		12.0139	12.0848	12.0839		12.2123	12.1071	12.1957		12.2342	12.091	12.1906		12.0863	12.1087	12.1818		12.0072	11.9896	11.8289		12.0856	12.1068	11.9984		12.164	12.0591	12.1406		12.1063	12.0472	12.1058		10.8027	11.0483	11.0169		10.9424	11.1063	11.229
LOC408547	408547		15.0142	15.0254	15.1222		15.2064	15.2128	15.1338		15.2858	15.1457	15.3722		15.2197	15.1156	15.1721		15.1933	14.9698	14.911		15.0248	15.1069	15.0913		15.1555	15.0612	15.2846		15.0224	15.1319	15.0743		12.8635	13.5165	13.0705		13.4787	13.6706	13.6879
LOC408548	408548		12.6538	12.6858	12.7023		12.812	12.7089	12.7575		12.7073	12.7321	12.7106		12.6694	12.693	12.6673		12.6449	12.6011	12.7839		12.6045	12.6645	12.7307		12.71	12.7458	12.6934		12.6377	12.75	12.6217		12.212	12.0945	12.2362		12.1457	12.0783	12.0236
LOC408551	408551		13.3907	13.4792	13.6266		13.6867	14.0008	13.5868		12.1903	12.7258	12.9667		13.4058	13.7875	13.6115		13.6264	13.2604	13.5549		13.3968	13.4877	13.7239		13.6034	13.7575	13.0849		13.348	13.5948	13.7201		10.5032	11.2278	10.8345		11.6658	10.6805	11.0521
LOC408552	408552		13.345	13.4279	13.5745		13.5193	13.9109	13.4531		12.2181	12.6316	12.9992		13.3161	13.7069	13.4881		13.5091	13.2385	13.4679		13.2304	13.5615	13.7584		13.5508	13.6779	13.1362		13.2505	13.5599	13.6164		10.0761	10.6091	10.2735		11.1626	10.2741	11.0179
LOC408554	408554		12.3659	12.7288	12.7072		12.6234	12.7029	12.6451		12.6641	12.6392	12.6926		12.7136	12.8978	12.762		12.5655	12.5243	11.9719		12.5843	12.8439	12.735		12.8237	12.6889	12.7288		12.7383	12.7084	12.6474		9.25125	10.2134	9.69277		10.4346	9.4572	11.1942
LOC408556	408556		10.4581	10.421	10.426		10.7373	10.5449	10.6808		10.7717	10.8651	10.7874		10.4662	10.4626	10.5172		10.6017	10.4104	10.8038		10.4636	10.5104	10.6455		10.4821	10.5739	10.4798		10.6104	10.4327	10.4114		11.191	11.1663	11.1709		10.5951	10.6617	10.7053
LOC408557	408557		10.6308	10.4503	10.4696		10.603	10.6831	10.6838		10.6401	10.6097	10.6247		10.5134	10.4604	10.5251		10.6538	10.6112	10.6266		10.6692	10.5957	10.5464		10.4899	10.5312	10.6351		10.5759	10.6109	10.5434		9.75567	9.64429	9.7845		9.93072	9.87962	9.67868
LOC408558	408558		9.15396	9.11384	9.13047		9.16589	9.08248	9.18529		9.21584	9.32421	9.20619		8.94777	8.98836	9.03695		9.12951	9.09822	8.95425		9.11864	9.05934	8.96501		9.07284	9.05225	9.0922		9.07394	9.17487	9.2671		8.45542	8.50674	8.38345		8.53905	8.63473	8.50215
LOC408559	408559		12.1437	11.9154	12.0953		11.9149	11.9269	11.9725		11.8546	11.9878	11.9753		12.0084	11.9629	11.9754		11.9609	11.9976	11.8785		12.0475	11.8721	12.0758		12.1897	12.0598	12.1139		12.0818	12.1172	12.0062		11.1269	11.2038	11.0791		11.324	11.4837	11.2302
LOC408561	408561		11.0375	11.0381	11.3151		11.0262	10.9567	11.2411		10.9112	10.8162	10.9221		11.1969	11.2263	11.15		11.0641	11.0249	11.0749		11.011	11.3172	11.4171		11.4342	11.2104	11.1687		11.2332	11.2934	11.1021		8.7048	9.30728	8.97061		9.59589	8.85425	9.66099
LOC408562	408562		12.4981	12.5195	12.4664		12.3634	12.4865	12.3906		12.6054	12.4201	12.5119		12.4498	12.4687	12.4808		12.4788	12.4541	12.3116		12.4227	12.4436	12.4441		12.4988	12.4755	12.3834		12.3841	12.4045	12.3154		11.5939	11.6048	11.4553		11.7146	11.8813	11.8246
LOC408563	408563		13.0852	13.2685	13.1733		13.3586	13.3439	13.3334		13.3512	13.4231	13.2801		13.3321	13.2235	13.2176		13.0538	13.071	12.8588		13.0534	13.282	13.1282		13.3656	13.2711	13.2567		13.2542	13.201	13.2215		11.8077	12.174	11.8586		12.191	12.3009	12.4728
LOC408564	408564		12.8355	12.8154	12.8572		12.771	12.8529	12.7913		12.8489	12.9013	12.7775		12.8507	12.8957	12.8054		12.7789	12.7862	12.5778		12.784	12.8415	12.6979		12.8726	12.8446	12.9266		12.9226	12.9648	12.912		11.7952	11.8	11.7836		11.8361	12.0757	12.024
LOC408565	408565		11.6537	11.7937	11.7552		11.8471	11.8554	11.917		11.8502	11.9603	11.9864		11.9238	11.8978	11.956		11.8413	11.9026	11.9068		11.8545	11.8509	11.9224		11.8088	11.8929	11.9157		11.8735	11.8053	11.8566		10.856	11.1398	11.0516		11.0515	11.0905	11.1379
LOC408567	408567		10.9643	11.181	10.8894		10.9435	10.9659	11.0151		10.9893	10.9481	10.978		10.9557	11.1125	10.9824		11.5018	11.2231	12.0784		11.0758	10.7224	11.2132		10.8877	11.0357	10.927		10.9542	10.8628	10.9661		11.0327	10.8479	11.0888		11.1773	10.7229	10.6014
LOC408568	408568		12.1076	12.0366	11.9916		12.0003	12.0422	11.987		12.0836	12.0346	11.96		12.0415	11.9036	12.0751		11.9956	12.0498	12.0209		12.013	12.056	11.999		11.9646	11.9735	12.0735		12.0535	12.0812	12.0859		11.2023	11.3353	11.5247		11.3546	11.3688	11.4108
LOC408569	408569		10.0878	10.1946	10.1062		10.1449	10.0915	10.0757		10.0559	10.1414	10.1079		10.2163	10.1437	10.2189		10.2549	10.2569	10.6353		10.239	10.1296	10.2629		10.1687	10.1317	10.2953		10.2131	10.1829	10.2214		10.5251	10.3636	10.7906		10.0862	10.1175	9.98123
LOC408570	408570		8.91213	9.72597	9.04765		8.97002	8.99758	8.92345		8.91359	8.9634	8.84067		9.52245	10.0142	9.78965		10.2086	10.5164	11.1923		9.22572	9.24523	9.61235		9.21307	9.06832	8.81608		9.46284	9.28857	9.55574		10.0204	10.5147	10.3157		10.0533	9.00818	8.91164
LOC408572	408572		10.4647	10.6077	10.5021		10.6007	10.7222	10.8179		10.4164	10.2604	10.4255		10.5843	10.9211	10.5781		10.4161	10.5029	10.995		10.5532	10.6065	11.4429		10.8388	10.6374	10.6474		10.806	10.5043	10.7067		11.3775	11.1616	11.3609		10.8637	10.4971	10.4447
LOC408573	408573		10.0878	10.072	10.0549		9.90432	9.95074	9.88641		9.97855	9.86332	9.94425		10.0548	10.1158	10.1552		10.0543	10.1091	10.4139		10.0425	10.0445	10.1618		10.0085	10.0843	10.1416		10.0112	9.95991	9.90605		10.4386	10.44	10.8956		9.95399	9.86055	9.83806
LOC408574	408574		10.4865	10.4845	10.4733		10.6501	10.5579	10.5298		10.7178	10.6721	10.5899		10.5624	10.6029	10.3951		10.5093	10.4466	10.5239		10.5314	10.4663	10.345		10.4708	10.4905	10.5164		10.5531	10.5665	10.5674		10.1334	10.0944	10.096		10.1807	10.1232	10.1008
LOC408575	408575		9.78052	9.77836	9.74528		9.75311	9.67226	9.61096		9.90554	9.8863	9.77555		9.82823	9.92547	9.88573		9.66573	9.79458	9.96216		9.70889	9.7603	9.80632		9.79524	9.78598	9.82189		9.6995	9.82107	9.71966		9.79523	9.83428	9.84843		9.60973	9.60574	9.56451
LOC408576	408576		13.5333	13.7394	13.7608		13.7173	13.8955	13.8507		13.755	13.8078	13.8026		13.9327	13.9839	13.9502		13.8237	13.8944	13.2647		13.6994	14.0192	13.8315		13.8167	13.858	13.944		13.719	13.8772	13.6387		11.0356	12.1579	11.1712		12.0507	11.4471	12.4812
LOC408577	408577		11.543	11.8695	11.7682		11.7839	11.9512	11.8374		11.9818	11.9714	12.0828		11.9269	11.8701	12.055		11.7155	11.5997	11.2952		11.6582	12.0875	12.0407		11.7176	11.744	11.9779		12.0387	11.9038	12.0525		10.0627	10.4695	10.3725		10.1249	10.0871	10.7579
LOC408578	408578		9.74555	9.78856	9.81429		9.82733	9.8552	9.81132		9.88372	9.92821	9.73424		9.93919	9.96542	9.89126		9.86052	9.8815	9.9947		9.84882	9.89441	9.90805		9.91204	9.94303	10.0872		9.83724	9.77855	9.851		9.50654	9.53302	9.53483		9.48921	9.48774	9.4026
LOC408579	408579		12.3107	12.58	12.4231		12.1404	12.4416	12.3621		12.2387	12.2604	12.4018		12.2636	12.323	12.2366		12.1176	12.044	11.9344		11.97	12.3542	12.1551		12.3394	12.1556	12.3195		12.2909	12.1877	12.2657		9.73703	10.4367	10.2179		10.8426	10.3347	10.8365
LOC408580	408580		10.2369	10.1979	10.2822		10.1508	10.2155	10.1402		10.3583	10.2234	10.2963		10.0678	10.064	10.1552		10.1149	10.1489	10.1114		10.1357	10.1251	10.1075		10.232	10.138	10.1936		10.2097	10.2012	10.1931		9.67551	9.66718	9.77579		9.66779	9.799	9.7191
LOC408583	408583		11.5823	11.5422	11.7734		11.5779	11.5909	11.7529		11.5611	11.46	11.7394		11.546	11.4593	11.4575		11.4239	11.3354	11.2288		11.4287	11.6337	11.4958		11.4749	11.5689	11.4861		11.3768	11.4949	11.4543		10.7997	10.8209	11.0444		10.4602	10.5345	10.8768
LOC408585	408585		9.56964	9.53882	9.67456		9.44147	9.49375	9.49783		9.4219	9.6008	9.42929		9.59924	9.50981	9.58277		9.64672	9.63055	9.69926		9.54456	9.52541	9.62133		9.49956	9.45484	9.64153		9.56975	9.54166	9.59908		9.36148	9.21438	9.23661		9.23329	9.27371	9.19019
LOC408586	408586		10.9762	11.171	11.302		11.0539	11.1986	11.0824		11.2741	11.1313	11.3227		11.2613	11.2092	11.3028		10.9455	11.0454	10.3731		11.1004	11.4055	11.1787		11.1565	11.1401	11.1883		11.2746	11.2401	11.2099		8.47315	9.35477	9.03629		9.24427	8.73655	9.90591
LOC408587	408587		9.70716	9.25208	9.31804		9.88469	10.4466	9.70219		9.12513	9.7176	9.54368		9.29426	9.42988	9.64802		9.56071	9.37862	9.23797		9.22438	9.1347	9.06317		9.56022	9.18813	9.28225		9.06946	9.21872	9.03271		11.5612	10.7233	11.3917		10.2809	11.3538	10.6506
LOC408589	408589		12.0974	12.0195	12.1072		11.9035	11.9183	11.9388		11.8923	12.0567	11.8701		12.0543	11.9899	12.0596		11.8997	12.0595	12.02		11.9665	11.9791	12.0496		12.0633	12.0843	11.9932		11.9856	12.011	11.9525		11.9706	11.6757	11.7532		12.1237	12.1642	11.8407
LOC408590	408590		12.5234	12.5953	12.5261		12.5775	12.589	12.6151		12.6377	12.6122	12.666		12.5949	12.6145	12.5975		12.492	12.4527	12.319		12.553	12.641	12.5184		12.6495	12.5979	12.7094		12.6026	12.6111	12.5927		11.0119	11.1598	11.3186		11.2202	11.3654	11.4386
LOC408591	408591		12.2098	12.2299	12.1747		12.4665	12.3838	12.3992		12.3333	12.3556	12.3991		12.3713	12.3735	12.2588		12.1925	12.2521	12.1571		12.3115	12.3217	12.262		12.2987	12.3638	12.2805		12.2638	12.2447	12.2299		11.2431	11.319	11.3663		11.4194	11.3647	11.3819
LOC408592	408592		11.202	10.4978	10.9649		11.0374	11.5049	11.4645		10.3768	10.6469	10.5711		11.1375	10.7661	10.8147		10.9851	11.0883	11.0284		10.7205	10.4228	10.6465		10.4098	11.1477	10.6655		11.0057	10.5653	11.2506		12.6731	11.4907	12.5547		11.2973	12.4197	11.5081
LOC408594	408594		14.7175	14.9111	14.8136		14.852	14.9971	14.9459		14.9761	15.1105	15.0754		14.962	15.0513	14.9873		14.8401	14.8098	14.5728		14.834	15.0152	14.8857		14.8333	14.963	14.9269		15.0114	14.9498	14.9916		13.4128	13.8787	13.4573		13.7509	13.8436	14.1027
LOC408595	408595		12.5418	12.6149	12.6439		12.6861	12.6073	12.664		12.7722	12.7698	12.8117		12.7254	12.7751	12.6848		12.5192	12.6286	12.3339		12.6255	12.732	12.6249		12.7389	12.7404	12.6902		12.673	12.7352	12.6643		11.4081	11.5473	11.2805		11.7217	11.6746	11.8287
LOC408596	408596		8.75594	8.73702	8.85537		9.1486	8.97208	9.00469		7.75723	8.07918	7.91674		9.25313	9.15813	9.05857		9.074	8.97119	9.12046		9.09403	8.96797	9.10988		9.35367	9.3657	8.63539		9.18665	8.91975	9.22117		8.43386	8.06996	7.87767		7.90603	8.10792	7.73621
LOC408597	408597		8.25825	8.44818	8.38828		8.45541	8.29699	8.2928		8.42651	8.56399	8.57306		8.45725	8.42588	8.4701		8.36825	8.34369	8.71738		8.48606	8.41417	8.57249		8.46299	8.51111	8.50649		8.38002	8.31765	8.33188		8.92285	9.0894	9.11697		8.50853	8.40971	8.35019
LOC408598	408598		13.3416	13.2803	13.3854		13.3881	13.3828	13.4026		13.5624	13.5605	13.5531		13.46	13.4806	13.3466		13.2004	13.3533	13.0576		13.2825	13.5108	13.2426		13.2944	13.3945	13.4162		13.4248	13.4142	13.4286		12.0109	12.394	11.9481		12.2568	12.4973	12.624
LOC408600	408600		12.4181	12.4033	12.4379		12.6611	12.5539	12.4638		12.5203	12.47	12.426		12.4759	12.5317	12.4667		12.5472	12.5926	12.8689		12.5403	12.4023	12.5224		12.5094	12.5105	12.4779		12.4659	12.4928	12.4011		12.4922	12.3979	12.4664		12.1799	11.9764	11.9362
LOC408601	408601		10.4497	10.5147	10.4864		10.2753	10.4115	10.4127		10.2216	10.4118	10.3747		10.428	10.4869	10.4791		10.3574	10.5459	10.3574		10.4634	10.415	10.2785		10.4361	10.6077	10.4877		10.466	10.4944	10.4191		10.2818	10.1276	10.072		10.2561	10.3386	10.0864
LOC408602	408602		10.783	11.019	10.9308		11.0395	11.1185	11.077		11.0596	11.0712	10.9992		11.0953	11.1441	11.006		10.9335	10.8616	10.7809		10.8601	11.0285	10.9521		11.0961	11.0844	11.0715		11.0397	11.0246	10.9578		8.98711	9.91419	9.31966		9.97925	9.63819	10.0136
LOC408603	408603		0	0	0		0	0	0		0	0	0		0	0	0		0	0	0		0	0	0		0	0	0		0	0	0		0	0	0		0	0	0
LOC408604	408604		10.7699	10.6732	10.728		10.8047	10.7655	10.7547		10.9284	10.8501	10.8428		10.8133	10.797	10.7098		10.8033	10.7728	10.6894		10.7146	10.7235	10.617		10.6652	10.7493	10.77		10.8084	10.7597	10.7788		10.1985	10.319	10.3195		10.1102	10.2815	10.2274
LOC408607	408607		11.6942	11.8903	11.8007		11.9183	12.0274	12.012		11.9104	11.8873	12.002		11.9009	12.0816	11.9468		11.8556	11.8653	11.9208		11.8206	11.9554	12.2671		11.9287	11.9249	11.9453		11.9077	11.911	11.8367		10.4799	10.8319	10.4758		10.8617	10.4141	10.921
LOC408608	408608		3.8769	3.86452	5.45121		4.10427	3.80411	3.82618		3.78256	3.81233	3.79232		3.91587	4.04793	3.77907		3.78793	3.7778	3.87784		4.39557	3.77684	3.87416		3.78254	3.91843	4.20331		3.92706	3.7787	3.79354		-1.22431	-1.22705	-1.25883		-1.2707	-1.27118	-1.27049
LOC408609	408609		10.0929	10.0749	10.0715		10.1892	10.1741	10.235		10.0822	10.0391	10.1097		10.1563	10.1639	10.1413		10.1386	10.1862	10.1131		10.0756	10.1569	10.0953		10.1391	10.123	10.1194		10.1477	10.137	10.1609		9.59181	9.51238	9.60696		9.67081	9.68982	9.57177
LOC408614	408614		13.3724	13.1986	13.2789		13.3319	13.2796	13.3559		13.4122	13.4432	13.3279		13.2775	13.1772	13.1936		13.1052	13.2585	12.9537		13.1775	13.1808	13.1142		13.2329	13.3487	13.2877		13.1427	13.1742	13.1321		12.3333	12.5253	12.3227		12.5724	12.7388	12.6657
LOC408615	408615		10.2489	10.177	10.1354		10.259	10.1804	10.3515		10.4262	10.4294	10.2736		10.2829	10.2577	10.3108		10.332	10.3226	10.2831		10.3296	10.1463	10.2252		10.3197	10.3223	10.2332		10.236	10.2148	10.2393		10.2162	10.1831	10.0583		10.0443	10.1401	10.0136
LOC408616	408616		11.8173	11.7819	11.8658		11.7832	11.8272	11.7524		11.8899	12.0244	12.0093		11.8714	11.8662	11.8776		11.7783	11.9895	11.6803		11.811	11.8762	11.7185		11.7295	11.8203	11.7658		11.9649	11.9506	12.0352		10.8062	11.0942	11.0247		11.1947	11.2021	11.2061
LOC408618	408618		12.1721	12.4763	12.3396		12.3969	12.5886	12.566		12.3237	12.3242	12.4166		12.497	12.5117	12.435		12.3572	12.2381	12.06		12.412	12.5966	12.4315		12.6794	12.4761	12.5509		12.4825	12.4358	12.3741		10.2556	10.8404	10.4396		10.9726	10.5671	11.1461
LOC408619	408619		11.8942	12.0972	11.9673		11.8995	11.9591	12.0014		12.1346	12.1593	12.1603		12.099	12.2123	12.0942		11.9426	11.9343	11.9433		12.0331	12.1545	12.0736		12.2244	12.1565	12.1126		12.0767	12.0961	12.1071		10.5738	10.7956	10.7072		10.7462	10.8813	11.0878
LOC408620	408620		9.56013	9.55003	9.5608		9.52113	9.54425	9.50118		9.77712	9.70118	9.65162		9.42234	9.58965	9.47762		9.52808	9.54293	9.60415		9.46631	9.61596	9.44608		9.62095	9.50604	9.58455		9.51741	9.55765	9.51081		9.21746	9.27461	9.12211		9.2123	9.16967	9.07947
LOC408621	408621		11.7521	11.668	11.7716		11.6203	11.5373	11.5889		11.4859	11.5468	11.4183		11.6948	11.6694	11.7116		11.7178	11.6845	11.8097		11.7049	11.6476	11.7005		11.6963	11.6817	11.7225		11.6612	11.6321	11.5724		11.2659	11.0613	11.2089		11.0212	11.1046	10.911
LOC408622	408622		11.9902	12.2121	12.3037		12.024	12.0915	12.4088		11.2106	11.5359	11.5369		12.2782	11.999	12.3053		12.2155	11.9952	12.2685		12.3995	12.0984	12.3136		12.3391	12.4345	12.2129		12.5439	12.4927	12.5386		10.7529	10.8214	10.4975		11.0672	10.7957	10.5132
LOC408623	408623		14.2229	14.2528	14.3328		14.3444	14.247	14.2143		14.3826	14.3928	14.4586		14.2753	14.3722	14.3087		14.1699	14.1898	13.9163		14.2286	14.3468	14.2586		14.3768	14.255	14.2628		14.2009	14.1863	14.2626		12.778	12.7864	12.6653		13.0019	12.9115	13.2652
LOC408624	408624		11.178	11.3284	11.2323		11.2319	11.283	11.3975		11.3417	11.3174	11.3861		11.3083	11.2883	11.2503		11.3088	11.2718	11.1607		11.2631	11.3798	11.2833		11.1479	11.2158	11.2936		11.2627	11.2498	11.2797		10.452	10.3593	10.4773		10.3322	10.4772	10.4878
LOC408625	408625		9.02269	9.1175	9.07068		8.95003	8.92175	9.07198		9.12698	9.00925	9.06186		9.10272	8.97421	9.05781		9.0614	9.08608	9.26873		9.13946	9.04269	9.34295		9.01282	9.17499	9.09738		9.02211	9.16503	9.07569		8.71587	8.61974	8.69167		8.47539	8.57329	8.59026
LOC408626	408626		10.9874	10.9624	10.9238		11.0384	11.0059	11.0651		10.977	11.0105	11.0209		10.9971	11.0046	10.9266		10.963	10.9319	11.112		10.9618	10.9235	10.9682		11.0242	10.9881	10.9632		10.9393	10.9509	10.9245		10.6542	10.4839	10.7169		10.4846	10.4792	10.5616
LOC408631	408631		11.9956	12.0481	12.055		12.0692	12.0844	12.0095		12.0992	12.0365	12.1123		12.0431	12.1584	12.0944		11.9826	11.8957	11.7571		11.942	12.1076	12.0565		12.0638	11.9852	12.0092		12.0164	12.0141	11.9968		10.3607	10.6702	10.8029		10.6134	10.6907	11.073
LOC408632	408632		10.6911	10.6644	10.76		10.7924	10.6375	10.8096		10.8048	10.9167	10.8571		10.7795	10.7978	10.8143		10.6594	10.6959	10.7881		10.708	10.7129	10.7727		10.7078	10.7243	10.7563		10.7212	10.6498	10.6712		10.6371	10.4726	10.6118		10.4259	10.4419	10.3363
LOC408633	408633		9.09556	9.0988	9.08631		8.96474	8.99667	9.04109		9.03847	9.21569	9.03646		9.11226	9.22208	9.09504		9.12331	9.08706	9.16267		9.1174	9.05915	9.17949		9.12662	9.31054	9.21831		9.12438	9.01306	9.01883		9.00762	8.92872	8.88061		8.77637	8.86888	8.76418
LOC408634	408634		10.7958	10.8598	10.935		10.9038	10.8826	10.8895		10.9425	10.9466	10.9814		10.9715	10.9641	10.8364		10.971	10.9393	10.9329		10.9815	10.9187	10.8934		10.9597	10.9176	10.9341		10.9165	10.8817	10.8602		10.3018	10.2657	10.1032		10.2879	10.3797	10.317
LOC408635	408635		11.087	11.0127	11.0872		10.9779	11.0392	11.0557		11.0665	11.0571	11.0192		11.0302	11.0131	11.0563		10.9421	10.9507	10.9981		11.0223	11.0208	10.9845		11.0196	10.9697	11.0413		11.0344	11.0649	11.0374		10.3856	10.3536	10.3577		10.4225	10.5399	10.461
LOC408641	408641		9.34221	9.28836	9.44695		9.0846	9.0624	9.17074		9.31074	9.00942	9.05559		9.33112	9.2927	9.4769		9.5995	9.6378	9.44015		9.80718	9.27697	10.1072		9.46415	9.3885	9.30148		9.38515	9.5659	9.47151		10.0833	10.7189	10.3778		9.79106	9.51796	9.2752
LOC408642	408642		8.61395	8.59106	8.55347		8.39297	8.40022	8.65843		8.35551	8.49339	8.51119		8.45126	8.56492	8.43757		8.48203	8.52242	8.62771		8.52647	8.40942	8.80455		8.49968	8.56651	8.44713		8.53685	8.6734	8.53655		8.19696	8.33215	8.19496		8.1585	8.27239	7.97312
LOC408643	408643		13.5188	13.8306	13.6124		13.5412	13.6287	13.616		13.8778	13.9225	14.0437		13.8432	13.8054	13.7001		13.4086	13.6526	13.3847		13.6497	13.9621	13.9055		13.7802	13.6198	13.8089		13.8766	13.8197	13.8358		12.1632	12.6168	12.2616		12.5194	12.4885	12.6366
LOC408645	408645		8.35732	8.39395	8.40583		8.27126	8.30868	8.27646		8.32468	8.40206	8.47923		8.37591	8.48407	8.53618		8.26408	8.25118	7.77318		8.35472	8.40866	8.26566		8.34304	8.3087	8.38046		8.30901	8.34405	8.13468		6.13905	6.17579	6.16069		6.10376	6.04941	6.62648
LOC408646	408646		5.31736	5.27176	5.3462		5.25167	5.24159	5.30422		5.30499	5.35449	5.43147		5.3752	5.40036	5.36077		5.26186	5.20029	5.11454		5.25587	5.35285	5.38176		5.33993	5.33983	5.39557		5.30405	5.29831	5.37105		2.95373	3.09898	2.89706		2.93777	3.05107	3.05998
LOC408648	408648		12.3348	12.2628	12.2432		12.2464	12.2742	12.2653		12.2436	12.2165	12.2135		12.2758	12.2713	12.276		12.174	12.235	12.2017		12.2707	12.2155	12.2212		12.3003	12.3423	12.3212		12.2458	12.2291	12.156		11.4796	11.356	11.3488		11.5307	11.5175	11.4493
LOC408649	408649		11.4554	11.7317	11.6244		11.46	11.7189	11.567		11.5853	11.5494	11.6983		11.7569	11.6987	11.7654		11.7147	11.494	11.5167		11.5492	11.7753	11.8811		11.6965	11.5696	11.5557		11.7081	11.5892	11.64		8.67884	9.7221	9.52948		9.51528	8.63557	9.98348
LOC408650	408650		12.9753	12.2417	12.7504		12.2972	12.3853	12.2025		11.6261	11.7799	11.8583		12.9075	12.1991	12.5848		12.9876	12.7719	12.9494		12.3108	12.4074	12.0623		13.7847	12.8402	13.0087		12.1563	12.0001	12.1685		11.095	11.6512	11.053		11.9745	11.4931	11.4954
LOC408652	408652		13.0774	13.1878	13.207		13.0139	13.0561	13.0696		13.0936	12.9751	13.1584		13.0324	13.3107	13.2465		13.0522	13.0804	12.9109		13.0514	13.0886	13.1311		13.2344	13.1327	12.9709		13.1867	13.2017	13.1117		11.7062	12.1593	11.8932		12.1401	11.913	12.1412
LOC408653	408653		13.9636	14.1326	14.1759		14.1452	14.1266	14.206		14.3534	14.1938	14.396		14.1501	14.3379	14.2492		13.9901	14.1503	13.7214		14.0891	14.2903	14.2042		14.3146	14.2329	14.116		14.2419	14.2859	14.2017		11.7899	12.3502	12.2729		12.2595	12.1234	12.9786
LOC408655	408655		11.8676	11.7901	11.8908		11.6527	11.759	11.7441		11.7144	11.8169	11.6274		11.8037	11.7582	11.7362		11.7581	11.7834	11.7551		11.7489	11.7066	11.7495		11.7704	11.7098	11.7848		11.7396	11.6886	11.7604		11.2554	11.2549	11.1841		11.289	11.4304	11.2839
LOC408656	408656		11.7344	11.7729	11.7703		11.865	11.7864	11.8467		11.8948	11.888	11.8458		11.7635	11.7825	11.6446		11.6817	11.7056	11.606		11.7301	11.7766	11.661		11.7923	11.8384	11.8016		11.7518	11.7394	11.6869		11.1362	11.22	11.0544		11.2081	11.2817	11.1753
LOC408657	408657		0	0	0		0	0	0		0	0	0		0	0	0		0	0	0		0	0	0		0	0	0		0	0	0		0	0	0		0	0	0
LOC408660	408660		10.6108	10.6052	10.4903		10.2725	10.557	10.3779		10.0456	10.2917	10.4726		10.6197	10.6995	10.5218		10.5554	10.5203	10.3166		10.4143	10.6514	10.5479		10.6063	10.4195	10.5176		10.5615	10.4232	10.483		8.57602	9.0379	8.51645		9.17236	9.12265	9.18514
LOC408661	408661		11.0802	11.1461	11.2884		11.2918	11.2013	11.0211		11.3353	11.1296	11.1937		11.0508	11.2581	11.2285		11.2215	11.24	10.8811		11.0899	11.224	11.3514		11.3838	11.2519	11.0649		11.194	11.1573	11.197		8.69985	9.37784	9.07298		9.62609	8.96236	9.93523
LOC408662	408662		10.3297	10.2857	10.2554		10.2452	10.3209	10.3268		10.3731	10.4385	10.3348		10.2852	10.2281	10.2226		10.2462	10.3058	10.2906		10.2421	10.3469	10.2576		10.313	10.2636	10.251		10.3002	10.3628	10.2206		9.46579	9.53175	9.57891		9.69581	9.67812	9.77764
LOC408663	408663		11.7095	11.6006	11.6519		11.6432	11.5546	11.5195		11.5999	11.5712	11.4457		11.5288	11.4902	11.4951		11.5592	11.6214	11.4516		11.5897	11.5554	11.452		11.5513	11.5825	11.5773		11.4574	11.6038	11.4984		10.4583	10.4146	10.3002		10.6336	10.7296	10.6095
LOC408664	408664		9.86191	10.1221	9.9793		9.95637	10.0583	10.0629		10.0629	10.1548	10.2119		10.0947	10.1213	10.1471		10.0955	9.93976	10.0446		9.95802	10.0454	10.1769		10.1407	10.0985	9.92847		10.292	10.0375	10.1096		9.05777	9.49951	9.15854		9.72268	9.09135	9.48086
LOC408666	408666		11.8431	11.5342	11.9297		11.6783	11.7204	11.626		11.8298	11.6476	11.7025		11.5059	11.6337	11.7354		11.547	11.6669	11.6069		11.6039	11.5929	11.7212		11.6591	11.5835	11.8116		11.5531	11.5117	11.5493		11.0399	11.0197	11.308		10.986	10.7692	10.774
LOC408668	408668		10.9498	10.9272	10.9805		10.9618	10.8316	10.8668		10.8932	10.8849	10.8698		10.9687	10.8831	10.8851		10.8344	10.9359	10.7871		10.8974	10.8713	10.7053		10.8684	10.9316	10.9626		10.9263	10.9662	10.9015		10.2576	10.3254	10.2495		10.473	10.5462	10.3743
LOC408669	408669		12.6205	12.7454	12.8148		12.5224	12.6939	12.6332		12.847	12.8991	12.8278		12.8419	12.8555	12.7943		12.6392	12.7293	12.4946		12.6489	12.826	12.6376		12.844	12.8204	12.7757		12.8325	12.9169	12.8423		11.4733	12.0536	11.6175		12.3069	11.7838	12.2384
LOC408670	408670		12.4461	12.6669	12.7437		12.3941	12.6012	12.421		12.6822	12.618	12.6496		12.6486	12.6617	12.6739		12.5095	12.6251	12.0743		12.6846	12.8482	12.6357		12.7613	12.7044	12.5461		12.6911	12.6714	12.5781		10.2862	11.0571	10.685		11.3423	10.7185	11.6329
LOC408672	408672		10.8365	10.736	10.7598		10.63	10.6936	10.6559		10.7211	10.6567	10.7119		10.7048	10.6058	10.7218		10.7788	10.7073	10.8255		10.6994	10.6481	10.7687		10.7738	10.7173	10.8613		10.757	10.7134	10.684		10.285	10.1795	10.1655		10.1617	10.1979	10.0352
LOC408673	408673		10.3295	10.3557	10.3586		10.0812	10.3124	10.3685		10.2153	10.2589	10.3477		10.361	10.281	10.4055		10.3863	10.2676	10.5164		10.3197	10.2321	10.3723		10.2923	10.394	10.3749		10.3326	10.3054	10.3783		9.77527	9.63054	9.79093		9.63161	9.5841	9.42541
LOC408674	408674		9.19072	9.12828	9.09367		8.90448	8.97505	8.82186		9.1018	9.01552	8.68167		8.9109	8.95051	9.02539		8.75859	9.01878	8.76865		8.80033	9.00459	8.9316		8.97916	8.95231	8.90652		9.01079	8.83916	8.95386		8.51407	8.37199	8.71323		8.60345	8.73418	8.68331
LOC408675	408675		10.9894	10.9396	10.9977		10.9497	10.8853	10.9356		10.8234	10.878	10.798		10.9517	10.9001	10.8863		11.0833	10.9528	11.1509		10.9469	10.8957	10.9664		11.0455	10.9328	11.0131		10.9454	10.9795	10.8806		10.9725	10.8254	11.0476		10.7284	10.9275	10.6451
LOC408676	408676		11.5283	11.6392	11.7009		11.6429	11.6314	11.6754		11.7548	11.765	11.961		11.8033	11.887	11.8355		11.5799	11.66	11.4667		11.672	11.8677	11.8398		11.7615	11.7434	11.6523		11.9406	11.9069	11.8955		9.54215	10.136	9.89343		10.3851	9.71345	10.6173
LOC408677	408677		11.1385	11.531	11.1988		10.9619	11.6209	11.3466		10.7447	10.9169	11.2681		11.1149	11.096	11.2611		11.0169	10.7956	10.3452		11.1821	11.2351	11.3992		11.4464	11.354	11.42		11.3123	11.2174	11.1113		7.7923	8.26128	8.48606		8.91687	7.85566	8.90268
LOC408678	408678		11.3067	11.1574	11.2511		11.272	11.197	11.2174		11.1449	11.294	11.2526		11.2763	11.2298	11.2444		11.2247	11.2896	11.3418		11.2993	11.161	11.1935		11.3131	11.2586	11.2271		11.3247	11.3037	11.1943		10.6909	10.7141	10.6855		10.7314	10.759	10.6397
LOC408680	408680		14.9789	15.2204	15.1255		14.923	15.121	15.0877		15.1419	15.0528	15.1576		15.1127	15.2172	15.1622		14.8746	14.9705	14.456		14.8849	15.2523	14.9928		15.0115	15.0022	15.1591		15.0438	14.9885	14.9762		12.7538	13.3637	12.8519		13.3868	13.2933	13.9119
LOC408681	408681		10.0663	10.1018	9.99505		9.92602	9.91749	9.93943		10.1631	10.1422	10.1112		10.1651	10.2963	10.1234		9.9954	10.0969	9.90773		10.1234	10.0832	10.0175		10.3927	10.1712	10.0912		10.1237	10.2019	10.2623		9.14312	9.0174	8.73085		9.02323	9.26767	9.18852
LOC408685	408685		14.2055	14.4503	14.3771		14.5858	14.4174	14.4927		14.5333	14.522	14.6052		14.4549	14.6618	14.536		14.516	14.3339	14.3819		14.383	14.5293	14.5001		14.6812	14.5018	14.4505		14.5098	14.4966	14.4567		13.3049	13.5476	13.4877		13.6706	13.3778	13.7007
LOC408686	408686		0	0	0		0	0	0		0	0	0		0	0	0		0	0	0		0	0	0		0	0	0		0	0	0		0	0	0		0	0	0
LOC408687	408687		9.81983	9.84189	9.72571		9.62476	9.69364	9.72968		9.81848	9.88701	9.80861		9.80124	9.82408	9.76094		9.71547	9.80436	9.76824		9.82112	9.68618	9.75954		9.6782	9.78492	9.72794		9.77655	9.68089	9.78644		9.43794	9.33789	9.36396		9.49613	9.43968	9.3509
LOC408688	408688		12.1705	12.494	12.5372		12.4635	12.428	12.4032		12.4497	12.2574	12.4925		12.4582	12.6071	12.525		12.3393	12.4175	11.8724		12.4345	12.6347	12.4721		12.6309	12.315	12.4268		12.2965	12.5322	12.3433		9.71543	10.3207	10.099		10.9626	10.0657	11.1989
LOC408690	408690		10.5469	10.9266	10.8431		10.8885	10.7833	10.9486		10.7586	10.9788	10.9581		10.843	10.9354	10.8738		10.6082	10.779	10.6204		10.79	10.9106	10.7734		11.0606	10.9366	10.8967		10.8447	10.8593	10.802		8.7202	9.45311	8.70946		9.70577	9.07211	9.74373
LOC408691	408691		10.2806	10.3345	10.3108		10.2376	10.2278	10.2085		10.1728	10.1781	10.1118		10.283	10.3565	10.267		10.2347	10.4375	10.5815		10.3364	10.2651	10.4062		10.3167	10.3413	10.3889		10.3488	10.2408	10.1247		10.2032	10.2375	10.0911		10.052	9.97693	9.85968
LOC408693	408693		12.149	12.258	12.179		12.2184	12.4129	12.4659		12.3429	12.2397	12.3054		12.2759	12.5265	12.1816		12.1864	12.1303	12.0789		12.1389	12.3393	12.3327		12.2576	12.1534	12.4072		12.4545	12.2108	12.3516		11.3124	11.589	11.3679		11.5503	11.512	11.5696
LOC408694	408694		11.9727	12.2106	12.0135		12.132	12.2261	12.22		11.8276	11.9722	12.22		12.2927	12.2774	12.2686		12.1864	12.0687	12.2384		12.0808	12.3125	12.2343		12.2599	12.2577	12.2675		12.1257	12.1276	12.1798		10.7651	11.3025	11.1068		11.2642	10.7554	11.1236
LOC408695	408695		16.8172	16.6717	16.52		16.577	16.598	16.5298		16.2984	16.6262	16.6213		16.5285	16.6767	16.4894		16.6447	16.4777	16.5718		16.5491	16.5996	16.3716		16.827	16.526	16.6		16.4994	16.5485	16.1901		15.1681	15.4208	15.0547		15.6452	15.6232	15.3592
LOC408696	408696		15.6929	15.6407	15.6793		15.237	15.469	15.345		15.3143	15.5286	15.4343		15.3891	15.4276	15.5017		15.3313	15.4984	15.2981		15.4198	15.4104	15.4489		15.6769	15.4725	15.6097		15.2588	15.19	15.0533		13.9262	14.3235	13.8615		14.7186	14.6967	14.4908
LOC408697	408697		11.0125	11.0405	11.0051		11.1369	11.1742	11.2613		10.9683	11.065	11.1071		11.2176	11.1663	11.1779		11.0947	11.0479	10.9135		11.0988	11.0837	11.7119		11.2705	11.2464	11.0113		11.1918	11.1914	11.1316		10.2645	10.4506	10.2777		10.3773	10.5174	10.5658
LOC408699	408699		13.9349	14.1083	14.0913		14.311	14.3504	13.8631		14.6579	14.2859	14.2815		14.2447	14.2465	14.6095		14.3396	14.256	13.6891		14.3149	14.2016	14.4116		14.0929	14.0254	13.5778		14.2673	14.0106	14.4579		13.4424	13.1842	13.38		12.6304	12.9959	13.4697
LOC408701	408701		9.99806	9.81716	9.78286		9.769	9.71246	9.74001		9.75297	9.8436	9.79444		9.98034	9.8355	9.9029		9.836	9.82541	9.86541		9.91041	9.90451	9.88148		9.89061	9.7731	9.97851		9.89289	9.75884	9.74936		9.18826	9.15391	8.82796		9.16062	9.2634	9.10949
LOC408702	408702		9.76458	9.59009	9.63939		9.60931	9.46323	9.46065		9.68463	9.79525	9.66083		9.78453	9.793	9.79873		9.6871	9.84853	9.87473		9.7522	9.68585	9.8841		9.8615	9.82697	9.74201		9.69278	9.72099	9.78296		9.50147	9.67534	9.32175		9.73235	9.64285	9.47183
LOC408705	408705		12.5538	12.6483	12.5977		12.809	12.6194	12.6619		12.5831	12.7204	12.6331		12.6328	12.6387	12.6258		12.5657	12.6145	12.4959		12.5786	12.6588	12.596		12.5647	12.5393	12.6422		12.6644	12.6027	12.6299		12.2662	12.1704	12.2837		12.0789	12.2149	12.1993
LOC408706	408706		13.1634	13.2642	13.1691		13.4719	13.3617	13.4699		13.3893	13.4032	13.5965		13.4453	13.3924	13.496		13.1889	13.2427	13.1516		13.3708	13.4267	13.458		13.4429	13.347	13.2983		13.3404	13.3023	13.3439		12.9092	12.7788	12.994		12.3338	12.5213	12.5178
LOC408708	408708		10.5244	10.4599	10.4805		10.3734	10.3641	10.3564		10.2897	10.4682	10.3842		10.5492	10.4772	10.5101		10.454	10.5171	10.5087		10.4977	10.4805	10.5264		10.526	10.559	10.5594		10.5258	10.4961	10.4169		10.3201	10.0794	10.171		10.0808	10.2626	10.0513
LOC408710	408710		11.2781	11.1854	11.1947		11.1657	11.1555	11.2236		11.3507	11.4209	11.3441		11.2769	11.3325	11.3183		11.2634	11.2504	11.3073		11.2992	11.2685	11.2604		11.2532	11.2248	11.2667		11.329	11.3559	11.332		10.1754	10.3359	10.3199		10.4414	10.5719	10.5169
LOC408711	408711		8.97297	9.04538	9.0666		9.10366	9.09355	8.97861		9.01365	9.15718	8.99802		9.04872	9.12375	9.02051		9.16949	9.28998	9.40634		9.12196	9.05836	9.01384		8.98102	9.01367	9.03252		8.97	9.00505	8.99909		9.78767	9.66174	9.83785		9.23054	9.03427	9.1517
LOC408712	408712		11.2293	11.1879	11.1144		11.3062	11.2532	11.2153		11.2807	11.2613	11.2851		11.1673	11.0366	11.1459		11.2623	11.1524	11.096		11.2681	11.1586	11.0778		11.1223	11.0718	11.2318		11.1241	11.1686	11.1907		10.4465	10.5952	10.4972		10.5956	10.6061	10.5722
LOC408713	408713		6.09135	6.16851	6.06124		6.12377	6.02511	6.17545		6.09058	6.18493	6.15298		6.19777	6.10642	6.06578		6.1586	6.04408	6.28397		6.0772	6.15949	6.03643		6.1636	6.01295	6.18197		6.08543	6.19514	6.10908		5.97386	5.95545	5.96788		6.07884	5.96794	5.66453
LOC408714	408714		10.0779	10.1431	10.2769		10.1758	10.2693	10.2389		10.2508	10.5012	10.3297		10.2226	10.4345	10.283		10.1413	10.0385	10.0275		10.2137	10.2678	10.271		10.4302	10.3165	10.1605		10.155	10.1553	10.1713		8.04431	8.62659	8.55185		8.84579	8.32993	9.13819
LOC408715	408715		13.0876	13.2863	13.0961		13.3266	13.5708	13.2556		13.0167	13.0431	13.1923		13.1151	13.0144	13.146		13.1269	12.9543	12.8748		13.1999	13.2939	13.0776		13.3189	13.078	13.301		13.0501	12.9525	12.9182		10.8337	11.4673	11.0025		11.9773	11.7557	11.8941
LOC408716	408716		13.4577	13.5888	13.6466		13.509	13.6704	13.4828		13.7509	13.671	13.6973		13.6414	13.6402	13.6725		13.526	13.4911	13.1125		13.5197	13.6464	13.5272		13.3795	13.5409	13.6001		13.6246	13.5002	13.7864		11.7035	12.1357	12.051		11.9177	12.172	12.597
LOC408717	408717		12.2495	12.2647	12.2686		12.3948	12.4066	12.3541		12.1998	12.2294	12.1533		12.3475	12.2342	12.3531		12.3192	12.1751	12.3643		12.3399	12.2651	12.3297		12.3575	12.3864	12.4062		12.2413	12.3091	12.2658		12.2351	12.3059	12.3143		11.9792	11.7311	11.693
LOC408718	408718		13.4512	13.7883	13.5901		13.6131	13.6787	13.6592		13.7949	13.7877	13.7384		13.7502	13.6375	13.7155		13.6202	13.4835	13.2777		13.5617	13.8149	13.635		13.8084	13.7546	13.7969		13.6947	13.7855	13.7012		11.3483	12.3603	11.6731		12.4798	12.1488	12.4354
LOC408721	408721		12.9888	13.0741	13.2148		13.0286	13.1141	13.0037		13.1487	13.0722	13.189		13.1662	13.1784	13.1081		13.1287	13.2027	12.8431		13.0451	13.3089	13.1173		13.1155	13.026	13.0765		12.9978	13.1847	12.9357		11.2078	11.4847	11.2374		11.5164	11.4434	11.9299
LOC408722	408722		16.0685	16.0709	16.0715		16.1575	16.1505	16.1122		16.2788	16.1528	16.2552		16.098	16.0366	16.096		15.9263	16.1956	15.676		16.05	16.0791	16.1266		16.0778	16.1241	16.1663		16.111	16.1103	15.9912		14.5441	14.8883	14.5533		15.0462	14.8143	15.1895
LOC408723	408723		13.7692	13.7324	13.7912		13.7578	13.6838	13.7055		13.7078	13.8478	13.7659		13.7267	13.8857	13.7996		13.7627	13.7334	13.7362		13.7059	13.7393	13.8138		13.8253	13.8511	13.7971		13.7597	13.8093	13.7904		13.0166	13.2327	12.9976		13.394	13.3454	13.2898
LOC408724	408724		9.59417	9.60936	9.62482		9.76314	9.65758	9.65772		9.70584	9.60934	9.67638		9.56331	9.55886	9.65893		9.6129	9.58464	9.58063		9.58192	9.5988	9.58399		9.52891	9.52973	9.63124		9.56491	9.57801	9.55257		9.48419	9.2502	9.30755		9.34778	9.34974	9.29081
LOC408725	408725		13.9426	13.8791	13.8735		13.616	13.8205	13.7937		13.8661	14.0028	13.9033		14.0405	13.9747	13.9071		13.9049	13.8764	13.755		13.7837	13.91	14.0833		14.0189	14.0171	13.887		13.9562	13.9793	13.8687		12.2734	12.7499	12.4678		12.8023	12.524	12.8417
LOC408727	408727		7.22703	7.415	7.3116		7.3909	7.57771	7.46237		6.7804	6.76519	7.12671		7.59425	7.39397	7.25963		7.43435	7.12187	7.37795		7.39395	7.48842	7.33332		7.47963	7.34719	6.98157		7.64617	7.71436	7.54618		7.13821	6.49325	6.91757		6.92877	6.74505	6.93768
LOC408728	408728		7.65193	7.51486	7.53539		7.5324	7.55264	7.5189		7.74578	7.628	7.72008		7.73352	7.74384	7.74592		7.7957	7.71509	7.80244		7.69202	7.64231	7.70658		7.69822	7.60926	7.72842		7.5975	7.70179	7.80253		8.42615	8.67072	9.17224		7.91809	7.86542	7.99755
LOC408729	408729		9.0371	9.14901	9.2006		9.17624	9.122	9.09576		9.13757	9.15806	9.30044		9.21826	9.38227	9.29756		9.34392	9.14696	9.10956		9.04698	9.11003	9.27542		9.42417	9.24823	9.07209		9.024	9.29785	9.2119		8.12633	8.46159	8.14777		8.44566	8.25346	8.50883
LOC408730	408730		10.6974	10.6173	10.6911		10.6162	10.6214	10.6418		10.7075	10.6646	10.6576		10.6228	10.6861	10.6327		10.6164	10.53	10.4136		10.6567	10.629	10.6313		10.6069	10.6485	10.5972		10.6299	10.6041	10.6943		9.65451	9.57925	9.64783		9.53002	9.64855	9.67032
LOC408732	408732		9.67365	9.86635	9.76826		9.61337	9.67642	9.64223		9.77733	10.1176	10.1037		9.98597	10.1118	10.1249		9.90066	9.80062	9.75763		9.66373	9.95288	9.77119		10.1958	10.1832	10.1053		9.8634	9.79294	9.79444		8.96128	9.06837	8.92807		8.97468	9.05767	9.18403
LOC408733	408733		12.471	12.4142	12.49		12.6115	12.6238	12.7248		12.6572	12.6981	12.6801		12.4711	12.603	12.4007		12.4003	12.3972	12.2762		12.443	12.4228	12.5301		12.4681	12.5368	12.3795		12.4695	12.5282	12.5536		11.7917	11.8302	11.7124		11.7603	11.8274	11.9422
LOC408734	408734		6.59262	6.32647	6.47848		6.38698	6.4456	6.44536		6.23337	6.2359	6.16385		6.5681	6.66069	6.81716		6.51428	6.48778	6.49223		6.51588	6.52071	7.16921		6.64922	6.51082	6.45595		6.66063	6.4684	6.77874		8.68994	8.63331	8.95787		6.82436	7.15572	7.51744
LOC408740	408740		11.8816	12.179	12.0267		12.0772	12.1918	11.9628		12.2427	12.1443	12.328		12.1895	12.2832	12.1508		11.8983	11.8044	11.3394		12.0488	12.2787	12.2109		12.1293	12.1322	12.1733		12.0176	12.0522	11.9678		9.72804	10.5457	9.93892		10.5258	10.2306	10.8541
LOC408741	408741		13.165	13.1916	13.1432		13.0828	13.1238	13.141		13.2741	13.3653	13.2567		13.2627	13.3057	13.2656		13.13	13.1945	13.2483		13.0889	13.1542	13.2062		13.2711	13.2732	13.1963		13.2055	13.1308	13.2036		12.1562	12.3297	12.267		12.2664	12.201	12.3856
LOC408742	408742		11.9409	11.9577	12.067		11.9941	11.6281	11.921		12.0895	11.9683	11.9305		11.9651	12.0901	12.0237		12.2681	11.9452	12.3312		12.2546	12.0035	11.9915		12.0525	12.0802	11.9138		12.1137	12.1399	12.0592		11.982	11.9209	12.2719		11.1717	11.2113	11.0973
LOC408748	408748		10.2661	10.2181	10.2149		10.1912	10.1933	10.2252		10.1211	10.1258	10.0818		10.1536	10.0967	10.1088		10.1444	10.0824	10.0558		10.1246	10.1703	10.1569		10.1984	10.1431	10.2407		10.2081	10.0962	10.0788		9.38366	9.22988	9.2543		9.31235	9.29178	9.18867
LOC408749	408749		11.8012	11.859	11.825		11.8976	11.8476	11.9089		11.8332	11.9075	11.8791		11.9174	11.855	11.8222		11.8263	11.8282	11.6968		11.9286	11.9216	11.8051		11.8051	11.8307	11.8853		11.8891	11.8924	11.8579		10.6314	10.6722	10.685		10.7632	10.9582	10.9275
LOC408750	408750		10.047	9.99471	9.98884		10.1553	10.0477	10.0809		10.1791	10.017	10.054		10.1319	10.077	10.0904		10.0406	9.99468	10.0426		10.1035	10.0335	10.0687		10.0345	10.1036	10.1036		10.0809	10.0344	9.96566		9.89035	9.77889	9.85368		9.54476	9.65376	9.69028
LOC408751	408751		11.4347	11.3925	11.4251		11.3837	11.4588	11.5022		11.2909	11.4397	11.441		11.4435	11.4473	11.4979		11.439	11.4001	11.6482		11.5045	11.4538	11.5155		11.4393	11.4655	11.495		11.4043	11.3741	11.373		11.0874	10.9151	11.1042		10.7458	10.6815	10.6115
LOC408752	408752		11.4016	11.4038	11.3198		11.4254	11.3512	11.3691		11.3953	11.4194	11.4446		11.3028	11.2413	11.2848		11.4316	11.4221	11.5629		11.37	11.2844	11.3362		11.288	11.3892	11.3523		11.3735	11.3837	11.3233		10.9436	10.9698	11.0538		11.1559	11.1293	11.0189
LOC408754	408754		10.3163	10.3409	10.6434		10.2995	10.5347	10.0864		10.1555	10.2649	10.1485		10.0043	10.3301	10.6322		10.1313	10.5834	10.024		10.1068	10.0986	10.3905		10.3659	10.0131	10.1515		10.3417	10.5455	9.96614		10.0264	10.439	10.0879		9.22514	10.3026	9.63147
LOC408755	408755		8.74262	8.717	8.70803		8.5848	8.51819	8.61743		8.6738	8.63518	8.81267		8.97971	8.80742	8.80327		8.78155	8.92334	8.79928		8.86477	8.7684	8.81373		8.80191	8.89829	8.89163		8.83301	8.8387	8.83136		8.51952	8.5785	8.65915		8.81721	8.47276	8.69588
LOC408759	408759		10.94	11.1279	10.9493		11.0201	11.0601	11.0564		11.0647	11.1826	11.2564		11.0952	11.1317	11.1836		11.0495	11.0125	11.0028		11.1294	11.1045	11.1103		11.0938	11.0997	11.0831		11.1282	11.0728	11.0535		10.0302	10.2989	10.0661		10.4028	10.2055	10.4978
LOC408761	408761		11.324	11.4905	11.3257		11.5407	11.4793	11.5288		11.4535	11.4838	11.5396		11.5839	11.5667	11.5545		11.3643	11.3589	11.1153		11.332	11.5961	11.5001		11.4924	11.5583	11.523		11.5916	11.4959	11.5486		8.84454	9.78386	9.37059		9.69419	9.31531	10.1302
LOC408762	408762		10.4127	10.4506	10.2444		10.4907	10.5076	10.4551		10.6188	10.5335	10.5992		10.5143	10.388	10.523		10.3917	10.3678	10.2673		10.4999	10.4962	10.4573		10.4793	10.5367	10.4607		10.4052	10.5323	10.5666		9.45048	9.75176	9.54671		9.81311	9.88835	9.92597
LOC408763	408763		11.6431	11.8721	11.8455		11.9031	11.919	11.9749		12.0256	12.0617	11.9505		11.6904	11.8439	11.7723		11.6841	11.8592	11.7493		11.728	11.7216	11.712		11.6819	11.8617	11.7543		11.8558	11.9216	11.8519		11.3406	11.7779	11.2779		11.6673	11.4943	11.6818
LOC408766	408766		13.2124	13.3709	13.2675		13.366	13.4246	13.336		13.2033	13.2588	13.2198		13.4097	13.2888	13.3754		13.3291	13.2487	13.1878		13.3661	13.4249	13.2587		13.4204	13.4164	13.4424		13.5155	13.2678	13.4329		12.3345	12.4577	12.339		12.6247	12.5483	12.586
LOC408767	408767		10.6351	10.8176	10.8764		10.7316	10.6495	10.587		10.8597	10.829	11.0371		10.8212	10.9854	10.9277		10.7979	10.7709	10.2336		10.7526	11.0208	10.98		11.0763	10.7678	10.8312		10.8452	11.1754	11.109		8.62107	9.00553	8.74579		9.33535	8.833	9.554
LOC408769	408769		14.3838	14.4126	14.4246		14.1027	14.5011	14.2779		14.5339	14.5553	14.5928		14.4169	14.5371	14.5492		14.282	14.5395	13.7616		14.1016	14.5284	14.4906		14.2283	14.4606	14.3858		14.4227	14.4421	14.2769		12.7568	13.1627	12.9352		13.2158	12.9767	13.5604
LOC408770	408770		13.8676	14.089	14.1272		14.2388	14.0842	14.1314		14.2412	14.0505	14.445		14.1307	14.2388	14.2971		14.0448	14.0201	13.4992		14.0225	14.3395	14.2092		14.2357	14.1029	14.1481		14.2443	14.2095	14.0967		11.4321	12.4082	11.76		12.7173	11.6657	12.9382
LOC408773	408773		8.75273	8.78856	8.76261		8.75321	8.78582	8.67966		8.83725	8.85963	8.78625		8.72205	8.77123	8.70481		8.7208	8.6686	8.76828		8.70293	8.7497	8.67458		8.69559	8.90477	8.78645		8.72069	8.68771	8.69232		8.51369	8.5462	8.57047		8.50879	8.52413	8.28336
LOC408774	408774		11.7284	11.8518	11.8017		11.8581	12.0007	11.8943		11.6798	11.7314	11.8975		11.8468	11.8888	11.9161		11.7995	11.81	11.6733		11.7405	11.7218	12.048		11.691	11.8232	11.658		11.7624	11.8045	11.9091		11.2691	11.0911	11.4189		10.8658	11.025	11.2407
LOC408775	408775		12.7815	12.9166	12.8725		12.7941	12.8294	12.7872		12.8499	12.8404	12.8689		12.8792	13.0334	12.919		13.0196	12.7713	12.7389		12.9232	12.9738	12.9721		12.9138	12.9181	12.8769		12.9665	12.953	12.9579		10.9857	11.4627	11.6084		11.1867	11.0323	11.7625
LOC408777	408777		8.98784	9.25381	9.0898		9.16415	9.23756	9.10871		9.22806	9.08538	9.22805		9.08241	9.38858	9.09057		9.19278	8.84588	8.75862		9.21311	9.26204	9.03879		9.30953	9.3065	9.0005		9.11267	9.21487	9.10398		8.54777	8.50811	8.3793		8.75462	8.46047	8.91387
LOC408779	408779		15.312	15.6114	15.5048		15.4119	15.5072	15.436		15.3127	15.2713	15.4881		15.6039	15.6474	15.5832		15.416	15.2841	14.8215		15.4269	15.7135	15.6315		15.6069	15.5246	15.5481		15.5395	15.4879	15.3813		12.2881	13.1364	12.6029		13.4387	12.5097	13.6479
LOC408780	408780		10.8047	10.9266	10.787		10.8501	10.9279	10.8902		10.9254	11.0506	11.0406		11.0618	11.0674	11.0525		10.8986	10.8413	10.6741		10.8448	10.9137	10.9346		11.0688	11.0879	10.9869		10.9686	10.9244	10.8262		9.20063	9.59988	9.35963		9.7038	9.15479	9.58304
LOC408782	408782		15.5474	15.6388	15.6175		15.5903	15.5207	15.5593		15.6578	15.6473	15.6373		15.6059	15.6807	15.5644		15.4798	15.6535	15.5852		15.4913	15.7101	15.5497		15.6511	15.5666	15.6588		15.8395	15.8064	15.7401		14.5473	14.5891	14.4954		14.624	14.6968	14.6813
LOC408783	408783		10.8305	10.8716	10.7587		10.8432	10.8162	10.7875		10.8453	10.9796	10.8898		10.8573	10.7998	10.8484		10.7946	10.8441	10.7821		10.789	10.7054	10.8297		10.8578	10.8649	10.8316		10.8038	10.7796	10.6545		10.7027	10.7306	10.6044		10.7036	10.6358	10.5311
LOC408784	408784		11.4809	11.4681	11.4718		11.437	11.4189	11.4177		11.3476	11.4568	11.4609		11.5416	11.4705	11.4643		11.4764	11.4862	11.4285		11.5244	11.5306	11.4732		11.471	11.4886	11.4782		11.5493	11.5597	11.5582		11.0445	10.9389	10.8579		10.8535	10.9664	10.867
LOC408785	408785		10.6742	10.6195	10.6187		10.5494	10.4847	10.6241		10.6162	10.6303	10.6305		10.7097	10.5225	10.6344		10.4761	10.5924	10.6118		10.5622	10.5505	10.5505		10.5836	10.5821	10.6516		10.5301	10.5767	10.5451		10.187	10.0266	10.0052		10.1428	10.0843	10.0347
LOC408787	408787		12.7256	13.0179	12.9551		12.7736	12.7933	12.8915		12.7945	12.9895	12.9061		12.8138	13.0221	12.9119		12.7983	12.7562	12.4932		12.7851	13.0088	12.7847		12.8909	12.872	12.8832		12.8036	12.7552	12.7197		11.103	11.5949	11.2836		11.7744	11.2722	11.9614
LOC408788	408788		12.4019	12.1879	12.3141		11.8858	12.3681	11.9695		12.5449	12.2941	12.5368		11.8666	12.0951	12.3241		12.1323	12.0329	11.8635		11.9393	11.917	12.2112		12.2927	12.1228	12.1685		12.0074	12.2564	11.8728		10.315	10.5088	10.5062		10.979	10.5737	10.6865
LOC408789	408789		12.1202	12.3848	12.3261		12.2721	12.1911	12.2166		12.2254	12.3629	12.1141		12.3236	12.309	12.1627		12.1252	12.1147	12.0541		12.1586	12.2448	12.2435		12.2526	12.3443	12.2825		12.235	12.2889	12.1728		10.4828	11.0754	10.494		10.8747	11.3427	11.025
LOC408790	408790		11.0563	11.0161	11.0764		11.0703	11.0694	10.9634		10.9299	10.9838	10.8999		10.9725	11.029	11.0675		11.0626	11.148	11.2984		11.1152	11.0174	11.1581		11.0856	10.9538	10.9176		11.0262	11.0656	11.0057		10.5953	10.3809	10.606		10.6943	10.5037	10.4459
LOC408791	408791		12.0952	12.4214	12.2886		12.2525	12.449	12.3672		12.4875	12.4119	12.6344		12.4231	12.4242	12.4888		12.312	12.2163	11.6737		12.3078	12.4712	12.3197		12.257	12.3328	12.4063		12.4537	12.284	12.4956		9.65372	10.2621	9.85418		9.9728	10.1364	10.9998
LOC408792	408792		12.8547	12.9652	12.8763		13.1516	12.9958	13.0058		13.3191	13.0493	13.1285		12.8704	12.8904	12.917		12.9811	12.7822	12.8244		13.0247	12.8697	12.9125		12.9683	13.0753	12.9695		13.1055	13.2054	13.1874		12.3299	12.3837	12.2695		12.3433	12.3957	12.3912
LOC408793	408793		10.9249	10.9141	10.9306		11.0533	10.9303	10.9454		11.2181	11.118	11.0906		11.0706	11.0397	10.9712		10.9364	11.03	10.8815		10.8537	11.0049	11.0217		11.0315	10.9805	11.0018		10.9677	11.0151	10.9541		9.82212	10.3099	10.1374		10.452	10.1405	10.4896
LOC408794	408794		11.2806	11.2038	11.3549		11.2877	11.1601	11.2677		11.3465	11.3414	11.2942		11.2008	11.1895	11.2087		11.148	11.1692	11.2191		11.2306	11.2613	11.2501		11.1913	11.2764	11.2856		11.2625	11.2553	11.1949		10.8454	10.7387	10.9053		10.6693	10.8459	10.7725
LOC408796	408796		11.16	11.1104	11.1306		11.2502	11.1772	11.1465		11.2213	11.2063	11.1488		11.1623	11.105	11.1383		11.165	11.2064	11.1483		11.2033	11.1419	11.112		11.1606	11.176	11.1901		11.1221	11.1542	11.109		10.8272	10.7749	10.7251		10.7245	10.7931	10.7024
LOC408797	408797		14.0082	14.5218	14.5006		14.1684	14.3545	14.5171		14.384	14.6043	14.7		14.5275	14.5621	14.4991		14.5959	14.1598	14.3408		14.3501	14.3935	14.5544		14.7419	14.8593	14.602		14.5428	14.8079	14.1756		12.213	13.1165	12.5685		13.2278	12.7717	13.1104
LOC408799	408799		12.9506	12.9464	12.8816		12.6932	12.6131	12.641		12.5508	12.6646	12.5143		13.0728	13.008	12.9946		13.0886	13.2606	13.7665		12.9824	12.8214	13.1075		12.9923	13.0257	12.9919		13.0809	12.9991	13.0215		13.4009	13.1892	13.3684		12.72	12.6368	12.3429
LOC408801	408801		11.7615	11.8853	11.9424		11.9836	12.0408	11.8472		12.0021	12.0696	12.0813		11.9849	11.9562	12.0245		11.844	11.7653	11.5192		11.845	12.0363	12.0728		12.0192	11.9738	11.8374		12.01	12.004	11.9625		10.8025	11.1022	10.7348		11.1219	10.9438	11.4137
LOC408803	408803		10.4916	10.6782	10.6366		10.6982	10.7504	10.8828		10.7618	10.926	11.0072		11.0285	11.0857	10.911		10.4635	10.6985	10.4595		10.7035	10.8741	10.8703		10.9096	10.7274	10.7706		10.7411	10.7848	10.8755		8.82899	9.47573	9.43138		9.31952	9.14373	9.59491
LOC408804	408804		15.5177	15.846	15.8205		15.49	15.9445	15.7405		15.7041	15.6877	15.4273		15.8738	15.7498	15.7689		15.6243	15.7449	15.0496		15.5661	16.0946	15.6786		15.4	15.6533	16.0349		15.7212	15.5696	15.7401		11.6049	13.4977	12.564		13.2619	12.8126	14.277
LOC408805	408805		12.0334	12.1526	12.3077		12.156	12.227	12.2445		12.3028	12.3125	12.3013		12.3486	12.4926	12.4471		12.251	12.2301	12.0959		12.2917	12.4218	12.4319		12.5998	12.4302	12.4907		12.4729	12.3646	12.4721		11.0816	11.3519	11.0511		11.1942	11.4245	11.3516
LOC408807	408807		0	0	0		0	0	0		0	0	0		0	0	0		0	0	0		0	0	0		0	0	0		0	0	0		0	0	0		0	0	0
LOC408808	408808		14.7218	14.6947	14.7226		14.6822	14.6863	14.7118		14.5896	14.6131	14.5351		14.723	14.6749	14.6994		14.6727	14.677	14.791		14.7301	14.684	14.7208		14.7642	14.7727	14.7237		14.708	14.6938	14.6791		14.0655	13.9478	14.0312		14.0882	13.8993	13.7939
LOC408809	408809		14.9624	15.1759	15.1674		15.2497	15.2643	15.2083		15.3014	15.3349	15.3553		15.1999	15.1941	15.1756		15.0244	15.0676	14.6487		15.0461	15.2897	15.118		15.2107	15.2004	15.1997		15.2077	15.2135	15.1384		13.281	14.1078	13.3776		14.1924	13.6652	14.4362
LOC408810	408810		10.3352	10.7574	10.5842		10.7375	10.8619	10.8028		10.7155	10.5903	10.8744		10.7229	10.7618	10.5891		10.4654	10.3585	10.2762		10.6249	10.85	10.7437		10.6894	10.7504	10.6843		10.4644	10.4401	10.7234		8.4571	9.00566	8.8337		8.91895	8.87272	9.41682
LOC408811	408811		12.9933	13.1651	13.0337		13.3115	13.2378	13.3314		13.2178	13.189	13.1389		13.2101	13.2378	13.2954		13.1717	13.2212	13.0059		13.124	13.2915	13.0955		13.074	13.2563	13.1546		13.2778	13.2498	13.2773		11.2078	11.6824	11.4228		11.58	11.7862	12.0746
LOC408814	408814		9.99215	10.1142	9.99999		10.0407	10.0794	10.0632		10.0123	10.0214	9.96264		10.1082	10.0453	10.1648		10.1148	10.0772	10.204		10.0063	10.1175	10.0742		10.0935	9.98146	10.0968		10.0323	10.053	10.0086		9.89499	9.95267	10.0254		9.81334	9.59289	9.58161
LOC408815	408815		10.1195	10.0288	10.2051		10.2483	10.1672	10.1512		10.3307	10.2478	10.2204		10.1432	10.1816	10.1504		10.0608	10.0932	9.9691		10.0904	10.0965	10.1648		10.1544	10.1224	10.0546		10.1547	10.2622	10.2088		9.63079	9.4663	9.35994		9.43935	9.65173	9.64682
LOC408817	408817		14.009	14.5515	14.5432		14.8495	14.6675	15.1267		14.4722	14.3866	14.64		14.8265	14.6763	14.7985		14.4996	14.527	14.5872		14.7452	14.8729	14.6435		14.5763	14.5809	14.4881		15.0938	14.714	15.0053		13.5912	13.6762	13.2966		13.4214	13.5675	13.4744
LOC408818	408818		13.1117	12.9862	13.0636		12.9545	13.1134	13.1489		12.6701	12.9155	12.9404		13.007	12.8017	12.9681		13.1258	12.9349	13.1309		13.0294	12.9296	12.956		13.1403	12.8572	13.2005		12.9653	12.9648	12.666		11.8605	12.0022	11.9112		12.1163	12.1851	12.1681
LOC408819	408819		9.52873	9.49431	9.53472		9.45463	9.36401	9.52529		9.36217	9.3691	9.39593		9.47789	9.50372	9.5067		9.50318	9.67846	9.90133		9.59303	9.51654	9.64289		9.47676	9.45998	9.62783		9.54708	9.53292	9.50236		9.4601	9.32749	9.55097		9.39677	9.2784	9.09534
LOC408820	408820		11.2059	11.211	11.1695		11.1203	11.21	11.1917		11.1139	11.2012	11.0898		11.2499	11.1804	11.2121		11.1089	11.2684	11.281		11.1375	11.2012	11.2122		11.2073	11.1858	11.1819		11.2566	11.2445	11.1232		10.8667	10.7522	10.7906		10.8656	10.783	10.714
LOC408821	408821		12.381	12.3044	12.3478		12.3133	12.3752	12.3039		12.0794	12.3473	12.0843		12.4663	12.6536	12.4766		12.5916	12.4975	12.5527		12.446	12.4872	12.7415		12.6369	12.7156	12.4044		12.6096	12.634	12.4314		11.7647	11.8938	11.6252		12.205	11.4646	11.7507
LOC408822	408822		10.3978	10.4569	10.6186		10.4052	10.478	10.3409		10.4415	10.2118	10.5743		10.4348	10.409	10.5581		10.3288	10.1685	9.72341		10.442	10.5132	10.4338		10.5135	10.3314	10.3441		10.2948	10.4307	10.3858		8.65319	8.9514	8.50229		8.94843	9.08466	9.39724
LOC408824	408824		11.0796	11.3083	11.2052		11.2301	11.261	11.082		11.2148	11.1118	11.3253		11.2254	11.3706	11.2484		11.0331	11.156	10.7739		11.1388	11.3797	11.1858		11.2096	11.2746	11.2551		11.2969	11.2265	11.3056		8.57166	9.47468	9.27323		9.55297	9.39243	9.87715
LOC408826	408826		10.8281	10.8484	10.9938		10.7118	10.8423	10.8271		10.7964	10.7305	10.8223		10.7974	10.8096	10.8909		10.9057	10.735	11.0205		10.7121	10.8984	10.9822		10.8374	10.9275	10.8575		10.9223	10.9185	10.85		9.7089	10.0302	10.4058		9.54012	9.02822	9.97792
LOC408827	408827		12.0544	12.4327	12.14		12.3569	12.5052	12.6184		12.3303	12.2949	12.8048		12.1884	12.4219	12.1486		12.1002	11.9415	11.9531		12.3385	12.4013	12.3053		12.0963	11.836	12.4191		12.26	12.2083	12.0037		11.6643	11.1055	11.6458		11.2539	11.5601	11.1678
LOC408828	408828		11.7866	12.242	12.0792		12.1726	12.1377	12.0912		12.1786	12.1533	12.1657		12.1977	12.2851	12.136		11.9229	11.7864	11.7052		11.9706	12.218	12.1253		12.1349	12.0812	12.3795		12.2241	12.0829	12.12		9.38019	9.81542	9.58007		9.49885	9.86779	10.2983
LOC408830	408830		9.8197	8.41147	10.6679		9.33012	9.56405	10.096		8.5087	8.12854	8.09961		9.61553	8.01747	8.55482		8.13383	9.09697	8.56157		9.00632	10.3126	9.60313		10.3757	9.44301	9.06239		9.4775	10.1333	9.77319		8.29377	8.0058	7.90582		7.65392	7.35009	9.62739
LOC408831	408831		10.8128	10.6864	10.8139		10.9299	10.7024	10.8162		10.8384	10.8233	10.7345		10.8226	10.7336	10.8019		10.7842	10.7517	10.93		10.7869	10.7443	10.781		10.8334	10.7732	10.6873		10.6956	10.8004	10.7825		10.2642	10.1698	10.2768		10.3169	10.3427	10.2299
LOC408833	408833		10.7639	10.6639	10.7213		10.613	10.6038	10.6847		10.6512	10.7751	10.5491		10.7086	10.8182	10.6463		10.6434	10.7416	10.8124		10.713	10.5481	10.7283		10.7964	10.746	10.7381		10.7735	10.6814	10.6757		10.6117	10.3518	10.548		10.2621	10.3503	10.1418
LOC408834	408834		8.97327	8.79239	8.9055		8.96656	8.76523	8.94326		8.96273	9.03863	9.06164		8.96909	8.91977	8.81922		8.78443	8.92501	8.92548		8.89699	8.98464	8.72548		9.00025	8.99052	8.97574		8.98914	8.91719	8.92872		8.32307	8.4597	8.12282		8.56188	8.53541	8.43812
LOC408835	408835		13.887	14.1672	14.0529		14.0713	14.1454	14.1766		14.0513	14.2799	14.1884		14.1415	14.1945	14.111		13.9609	14.0268	13.7205		13.973	14.1924	13.9579		14.1326	14.1243	14.1461		14.0767	14.0842	14.0674		11.8804	12.6322	12.1406		12.6466	12.2182	12.8873
LOC408836	408836		11.4962	11.4985	11.4609		11.4758	11.6365	11.6492		11.2432	11.3721	11.3051		11.4468	11.3921	11.4189		11.2012	11.2087	11.306		11.3888	11.5706	11.6099		11.7828	11.6048	11.461		11.2268	11.3822	11.1574		10.2622	10.4348	10.3937		10.7173	10.3287	10.4853
LOC408837	408837		13.068	12.958	13.0394		12.8356	12.8345	12.8689		12.7826	12.8459	12.7816		13.0051	12.909	12.9729		13.0071	13.0378	13.0204		12.9957	12.9858	13.0706		13.0709	13.0178	13.019		12.9259	12.9216	12.9347		12.3469	12.1225	12.1536		12.0412	12.1546	12.06
LOC408839	408839		12.4335	12.5841	12.4872		12.5485	12.5443	12.6814		12.5956	12.5941	12.727		12.5494	12.6504	12.546		12.4153	12.4382	12.2175		12.5081	12.6097	12.5731		12.6151	12.6298	12.6356		12.4192	12.4963	12.47		10.6371	11.1165	10.8556		11.0364	10.9314	11.3444
LOC408840	408840		10.5384	10.5568	10.5676		10.6329	10.5871	10.6549		10.6336	10.6517	10.6133		10.6016	10.6409	10.564		10.5925	10.5755	10.7111		10.5454	10.5501	10.6129		10.5335	10.7208	10.5775		10.5536	10.6142	10.5097		10.0001	9.98742	10.2209		9.91064	9.75997	9.85427
LOC408841	408841		12.7967	12.9757	12.906		12.9435	12.9981	13		13.0252	13.086	13.1143		12.9703	12.9881	12.9652		12.8086	12.8048	12.5834		12.9259	13.0061	12.8392		13.0093	13.0303	12.9176		12.9865	12.9373	12.9713		11.1592	11.6449	11.4713		11.7485	11.6861	12.0406
LOC408842	408842		11.0913	11.2221	11.1603		11.3428	11.372	11.3298		11.4833	11.4787	11.5932		11.2779	11.3576	11.3756		11.2909	11.177	11.1321		11.261	11.3232	11.3714		11.2656	11.321	11.3865		11.3724	11.3112	11.2999		10.339	10.3226	10.6026		10.2846	10.3162	10.6165
LOC408843	408843		10.3922	10.3324	10.3519		10.4326	10.3505	10.3381		10.313	10.4224	10.3077		10.3812	10.3418	10.3017		10.2854	10.3044	10.3557		10.3695	10.295	10.1519		10.3213	10.3858	10.4027		10.3184	10.3531	10.2612		9.83468	9.89537	9.59674		9.98437	9.95796	9.8279
LOC408844	408844		11.5209	11.3654	11.4556		11.1729	11.2766	11.213		11.1943	11.1092	11.1976		11.0534	11.3033	11.2383		11.2647	11.2679	11.5488		11.0042	11.1729	11.1956		11.2518	11.27	11.2693		11.1987	11.3168	11.3332		10.87	10.9147	11.0314		11.2407	10.6521	10.6713
LOC408845	408845		14.2364	14.2553	14.295		14.2517	14.2476	14.1751		14.4302	14.4136	14.4242		14.2896	14.3593	14.3468		14.1198	14.2022	13.7554		14.1741	14.2969	14.2027		14.3215	14.3706	14.2212		14.328	14.321	14.3045		12.8958	13.2175	12.9044		13.0387	13.1694	13.6089
LOC408846	408846		10.4734	10.4453	10.4153		10.3282	10.4647	10.2952		10.458	10.4362	10.3919		10.4409	10.4007	10.3308		10.3141	10.3752	10.337		10.3243	10.4196	10.3977		10.4625	10.3494	10.4061		10.4786	10.422	10.3479		9.85455	9.82019	9.79988		9.75416	9.89683	9.83235
LOC408847	408847		10.0131	9.84066	9.9474		9.96075	9.6992	9.85771		10.0282	10.1175	9.87988		10.0006	9.93058	9.93163		9.95938	9.83387	9.93347		10.1443	9.89773	9.99772		9.89023	10.0553	9.92774		9.95785	9.99955	9.87136		9.23435	9.20448	9.15186		9.31876	9.52336	9.35095
LOC408848	408848		12.9165	12.8782	12.9251		12.9732	12.926	12.9326		12.8414	12.8247	12.818		12.8968	12.8341	12.8637		12.8217	12.8121	12.818		12.8773	12.8384	12.8655		13.0055	12.9408	12.9386		12.876	12.8297	12.7981		12.1361	12.0551	12.1741		12.5045	12.1608	12.1318
LOC408850	408850		13.4985	13.584	13.4732		13.531	13.4981	13.5142		13.6013	13.5878	13.5262		13.4867	13.5645	13.5081		13.4506	13.4573	13.3357		13.4139	13.5505	13.4724		13.5165	13.5311	13.4825		13.5329	13.5113	13.5451		12.7947	12.7527	12.8546		12.7076	12.8093	12.825
LOC408851	408851		13.2464	13.1975	13.2614		13.2946	13.2908	13.2315		13.1478	13.2383	13.1332		13.2419	13.2213	13.2497		13.2704	13.2012	13.402		13.2091	13.1005	13.3129		13.2935	13.3152	13.185		13.2101	13.2234	13.1773		12.9755	12.8341	12.9595		12.9368	12.7915	12.5865
LOC408852	408852		13.8888	13.8243	13.7597		13.7996	13.8766	13.8469		13.8202	13.779	13.8626		13.8195	14.0169	13.8161		13.8788	13.718	13.8019		13.7513	13.7241	13.9693		14.0238	13.9545	13.7166		13.8245	13.8093	13.7303		12.4068	12.7719	12.7353		12.7172	12.5191	12.9553
LOC408853	408853		11.9035	12.1319	11.8587		12.2775	12.1602	12.2705		11.8775	12.0161	12.3284		12.2362	12.3941	12.5181		12.5172	12.2719	12.9499		12.2721	12.0782	12.4948		12.1516	12.0807	12.213		12.2029	11.861	12.0313		13.9102	13.6253	13.7997		12.4472	12.2191	12.3793
LOC408857	408857		11.7105	11.9761	11.8279		11.8471	11.9389	11.9336		12.0121	12.1722	12.096		12.1141	12.0417	11.9746		11.7658	11.8294	11.557		11.7801	12.1925	11.8944		12.0236	11.9427	12.1342		12.0032	11.9665	11.9685		9.66133	10.673	9.86067		10.7317	10.1103	10.8719
LOC408859	408859		12.8375	12.844	12.9475		13.0561	12.8101	13.1323		12.0397	12.3399	12.4686		13.0521	12.6479	12.8365		12.8855	12.9894	12.9408		13.0453	12.9024	12.8818		13.1618	12.8686	13.0696		13.0794	13.2242	12.8238		12.1014	12.2371	11.7677		12.3238	12.1146	12.2298
LOC408860	408860		10.658	10.649	10.8367		10.5403	10.6987	10.7579		10.614	10.6667	10.6359		10.6707	10.4851	10.7265		10.6777	10.8092	10.7297		10.6944	10.5928	10.661		10.6184	10.6006	10.7175		10.5515	10.6451	10.492		10.1489	10.1863	10.1206		10.3057	10.2911	10.2046
LOC408862	408862		11.7684	12.0113	11.8815		12.012	12.042	12.053		11.9525	11.9934	12.1452		12.0746	12.0524	12.0332		11.9796	11.9433	11.7829		11.8633	12.074	11.9888		12.0769	11.9769	12.0041		11.9513	12.0562	12.0307		10.5518	10.9416	10.4608		10.9347	10.8092	10.9985
LOC408863	408863		13.6457	13.679	13.615		13.6372	13.8468	13.783		13.7032	13.8161	13.8177		13.5525	13.6757	13.539		13.474	13.4655	13.204		13.636	13.7318	13.5633		13.5844	13.8199	13.6396		13.3727	13.588	13.277		12.0264	12.4025	12.1452		12.6187	12.4921	12.8454
LOC408864	408864		13.4056	13.427	13.7254		13.3644	13.5001	13.7046		12.4117	12.678	12.761		13.8345	13.5909	13.6088		13.5638	13.5481	13.6649		13.6113	13.7291	13.5488		13.8845	13.6843	13.943		13.6085	13.4314	13.522		12.1669	11.9092	11.6151		12.2463	11.9749	12.1938
LOC408865	408865		12.1998	12.3477	12.4011		12.1918	12.429	12.2499		12.5821	12.4506	12.4873		12.4156	12.3855	12.4407		12.3003	12.3005	11.8028		12.2112	12.5417	12.2809		12.2731	12.2792	12.3835		12.3313	12.3147	12.4225		9.87182	10.7492	10.1787		10.7334	10.351	11.2976
LOC408866	408866		9.90845	9.85367	9.88911		9.87112	9.92957	9.89529		9.76595	9.76906	9.83243		9.8846	9.91147	9.79391		9.9509	9.9269	10.2377		9.87628	9.88298	9.87039		9.86544	9.8431	9.94233		9.89957	9.86658	9.92614		9.75795	9.61208	9.83751		9.51432	9.36037	9.37318
LOC408867	408867		11.8073	11.9186	11.9753		11.9622	11.7312	11.9076		11.7655	11.834	12.1136		11.9894	11.8934	11.9442		11.8015	11.7461	11.6727		11.9859	12.1523	12.1399		11.9177	11.7297	12.1273		11.9586	11.9692	11.867		10.709	10.7686	10.8203		10.6338	10.6269	10.8388
LOC408868	408868		8.14362	7.76491	7.98936		8.4523	8.22092	8.27378		7.8421	8.09248	7.98469		8.26947	8.15992	8.16045		8.31219	8.06152	8.13789		8.06323	8.07532	8.18721		7.9467	8.35938	8.07401		8.16024	8.00624	8.33739		8.49832	8.36693	8.49435		8.15536	8.18474	7.79037
LOC408869	408869		14.2449	14.3599	14.3263		14.3502	14.3029	14.3097		14.4543	14.5108	14.4927		14.391	14.4741	14.3073		14.2317	14.2352	14.1323		14.276	14.3724	14.302		14.4332	14.4406	14.4408		14.3668	14.4201	14.3072		13.5003	13.5956	13.4131		13.6322	13.5788	13.6373
LOC408871	408871		12.5252	12.426	12.4532		12.4309	12.4186	12.4385		12.4302	12.5382	12.4653		12.556	12.551	12.6287		12.5892	12.3791	12.3772		12.5101	12.4618	12.6299		12.7377	12.5756	12.6516		12.4833	12.6957	12.4736		11.2414	11.3848	11.0955		11.4005	11.6539	11.2264
LOC408872	408872		11.1498	11.3118	11.4657		11.3057	11.4578	11.4598		10.468	10.731	10.6911		11.2329	11.2337	11.2978		11.164	11.2013	11.1415		11.2761	11.2696	11.4678		11.5326	11.4711	11.1		11.2838	11.4545	11.3098		9.52784	9.882	9.52971		10.2562	9.61867	10.3552
LOC408874	408874		12.5317	12.6719	12.6183		12.6842	12.6334	12.6194		12.771	12.7058	12.7669		12.6506	12.8711	12.7302		12.6177	12.5209	12.3898		12.548	12.7006	12.7661		12.8322	12.6212	12.5063		12.6782	12.6639	12.7477		11.6179	11.6417	11.6627		11.8365	11.6838	11.9297
LOC408875	408875		12.801	12.5961	12.3142		12.5585	12.8036	12.7167		12.9362	13.1535	12.9375		12.0691	12.3256	12.6629		12.7501	12.5409	13.0388		12.5019	12.3096	12.6152		12.4374	12.5734	12.1197		12.7347	12.6742	12.5731		13.0071	13.0701	12.9484		13.1492	12.9132	12.9431
LOC408876	408876		11.846	11.8948	11.907		11.8777	11.8431	11.8077		11.8112	11.8767	11.9206		11.8029	11.8957	11.8625		11.7551	11.79	11.8208		11.8561	11.8424	11.8302		11.9142	11.8492	11.8391		11.7858	11.7814	11.7512		11.5663	11.0971	11.3046		11.2715	11.4683	11.3298
LOC408877	408877		11.2761	11.2552	11.3082		11.1091	11.2601	11.025		11.2626	11.2184	11.4796		11.2236	11.1469	11.3575		11.1592	11.0468	10.8009		11.0536	11.2049	11.3444		11.0779	11.2141	11.2346		11.1973	11.1586	11.2429		9.78828	10.5518	9.91873		10.1832	9.78899	10.236
LOC408878	408878		5.574	5.44697	5.4986		5.52404	5.64462	5.43324		5.67575	5.44131	5.52792		5.45454	5.48951	5.42619		5.53288	5.56269	5.41997		5.45027	5.53531	5.4457		5.49395	5.36346	5.58839		5.56366	5.52011	5.60791		5.01526	5.27112	5.05757		5.02485	5.32636	5.2286
LOC408882	408882		11.2205	11.2494	11.2265		11.2176	11.2256	11.2961		11.3159	11.3454	11.2799		11.2746	11.2469	11.1895		11.2161	11.219	11.2514		11.2427	11.1991	11.2406		11.3071	11.3458	11.3117		11.2879	11.2571	11.2758		10.7976	10.7453	10.7354		10.8717	10.8382	10.7316
LOC408883	408883		10.2751	10.2954	10.1419		10.1006	10.1891	10.2604		10.1332	10.2624	10.1722		10.1991	10.1247	10.2192		10.3287	10.2812	10.4482		10.3898	10.2338	10.1881		10.2198	10.1854	10.2962		10.2436	10.29	10.257		10.0911	10.1052	10.2201		10.0238	10.1346	9.98656
LOC408884	408884		9.04614	9.20198	9.239		9.18112	9.36982	9.27007		9.07414	9.23602	9.22521		9.37027	9.50272	9.28313		8.9981	9.1834	8.86175		9.08465	9.44481	9.84387		9.31303	9.209	9.40816		9.10806	9.32504	9.31249		7.26843	7.65689	6.99414		7.5803	7.27728	8.27829
LOC408886	408886		10.3285	10.3204	10.108		10.1149	10.3044	10.2002		10.1607	10.4038	10.1145		10.2256	10.3126	10.286		10.3147	10.3089	10.2626		10.1961	10.1374	10.2299		10.3102	10.3296	10.148		10.1083	10.1226	10.1772		9.99514	10.3846	10.1533		9.99804	10.0037	9.96326
LOC408887	408887		11.852	12.0048	12.0631		11.9603	11.9398	11.9985		12.223	12.0895	12.0942		11.9304	12.0323	11.943		11.9398	11.8309	11.8069		11.8721	11.9323	12.0045		12.0384	12.0411	11.9361		12.0697	12.1617	12.0969		10.0693	10.4414	10.3094		10.6895	10.279	10.8565
LOC408888	408888		10.1281	10.4426	10.4015		10.3068	10.5007	10.43		10.0526	10.1568	10.2723		10.1166	10.1737	10.3839		10.0522	9.87477	9.95326		10.2519	10.1832	10.2184		10.3232	10.1656	10.0526		10.3792	10.2639	10.3603		8.69432	8.64704	8.7408		8.75585	8.73598	8.63326
LOC408889	408889		13.6466	13.6593	13.6371		13.6844	13.6628	13.6632		13.6189	13.5835	13.5575		13.607	13.5841	13.6053		13.5904	13.5601	13.7202		13.5967	13.5962	13.6619		13.6743	13.6596	13.6526		13.6048	13.5749	13.5717		12.9309	12.8446	13.2041		12.8928	12.8887	12.8522
LOC408890	408890		11.0953	11.239	11.1972		11.0954	11.2937	11.2471		11.3766	11.5209	11.3921		11.1689	11.3172	11.3796		11.2009	11.3304	11.2906		11.1761	11.2081	11.2518		11.2202	11.2213	11.1931		11.3275	11.2785	11.2553		9.75975	10.3612	10.057		10.5892	9.97666	10.5009
LOC408891	408891		9.21272	9.30462	9.23146		9.32201	9.27124	9.32313		9.46971	9.49323	9.46453		9.3619	9.36045	9.35876		9.21279	9.27437	9.3159		9.35683	9.26842	9.30286		9.28741	9.49733	9.38978		9.34117	9.26608	9.1931		9.187	9.37141	9.20753		9.16272	9.24097	8.99995
LOC408892	408892		9.56913	9.45673	9.42931		9.53086	9.54288	9.49458		9.30992	9.4968	9.48025		9.52692	9.41468	9.56558		9.66095	9.70011	10.1405		9.6811	9.41506	9.65825		9.58687	9.451	9.46017		9.46625	9.42746	9.44797		10.1077	9.79742	10.0655		9.8826	9.55549	9.33286
LOC408894	408894		11.653	11.8153	11.7765		11.7149	11.7951	11.804		11.7932	11.7102	11.7263		11.7565	11.8674	11.8238		11.6891	11.5126	11.5022		11.6424	11.8184	11.7451		11.9103	11.8927	11.7067		11.8125	11.772	11.7811		10.2479	10.4585	10.5638		10.5043	10.4178	10.7556
LOC408896	408896		10.8804	11.2421	11.1477		11.0602	11.215	11.1724		11.2974	11.2478	11.275		11.3079	11.3543	11.319		11.0615	11.0447	10.4724		11.1193	11.3869	11.2317		11.173	11.1755	11.2189		11.1872	11.1946	11.2111		8.5177	9.00493	8.79522		9.22507	9.01556	9.82297
LOC408897	408897		10.7825	10.9369	10.8464		10.6308	10.8612	10.7177		10.4073	10.7886	10.6888		10.7614	10.5342	10.5294		10.5601	10.4996	10.4028		10.4025	10.686	10.8055		10.8559	10.8269	10.6941		10.6653	10.7469	10.7111		9.27576	9.59368	9.28691		9.62871	9.68498	9.82091
LOC408898	408898		9.55266	9.62051	9.33443		9.14764	9.3701	9.29669		9.10582	9.30383	9.33426		9.39759	9.30695	9.48382		9.46354	9.58298	9.78221		9.15118	9.36846	9.92693		9.29501	9.32979	9.20198		9.24048	9.04786	9.32218		8.81425	8.83796	8.79581		8.80399	8.01266	8.35262
LOC408900	408900		11.352	11.3633	11.3842		11.4761	11.409	11.462		11.3774	11.4418	11.4747		11.4515	11.5357	11.4898		11.3887	11.2536	11.5405		11.4309	11.4289	11.6013		11.4361	11.4655	11.4574		11.4879	11.4473	11.4657		11.2086	11.0369	11.29		11.0762	11.1074	10.9501
LOC408901	408901		11.708	11.756	11.6592		11.716	11.7186	11.7912		11.5815	11.6851	11.5776		11.7244	11.7527	11.7281		11.7191	11.7355	12.0207		11.7273	11.7316	11.7383		11.7815	11.6794	11.8204		11.682	11.5517	11.5376		11.7621	11.5098	11.6242		11.362	11.2065	11.1003
LOC408902	408902		13.3702	13.4998	13.4919		13.4105	13.5535	13.5584		13.5567	13.649	13.6723		13.5639	13.5821	13.6107		13.4164	13.4717	13.1728		13.4255	13.6188	13.4923		13.5363	13.5438	13.5961		13.5634	13.5521	13.5056		11.8332	12.3	11.9088		12.2448	12.3946	12.5398
LOC408903	408903		13.2797	13.2843	13.4429		13.4244	13.338	13.3936		13.433	13.4932	13.5442		13.4966	13.5676	13.4777		13.384	13.45	13.2107		13.3922	13.5306	13.3915		13.4949	13.461	13.4515		13.4916	13.5304	13.4399		12.0118	12.2111	11.9967		12.3597	12.46	12.5312
LOC408904	408904		10.741	10.7545	10.7662		10.9751	11.0701	11.0945		10.7828	10.7138	10.8258		10.8548	11.1028	10.785		11.019	10.8133	11.5942		11.0403	10.8309	11.5746		10.8457	10.9884	10.9863		11.042	10.8111	10.8936		10.7383	10.7216	10.922		10.6103	10.3702	10.3859
LOC408905	408905		8.73305	8.80273	8.81628		9.05729	8.78072	8.98523		9.26726	9.08891	9.19892		8.71704	8.95711	8.78577		8.89282	8.88498	8.97987		8.83259	8.83144	8.99241		8.64956	8.88091	8.85955		8.79217	8.91396	8.85686		8.63696	8.98507	9.09509		8.57759	8.37422	8.54155
LOC408906	408906		12.4775	12.605	12.6378		12.7331	12.7586	12.7554		12.7781	12.7926	12.9572		12.8998	12.8613	12.8715		12.6084	12.5978	12.2288		12.6637	12.9205	12.7066		12.7289	12.8116	12.7336		12.7843	12.6602	12.8145		10.7627	11.3708	11.1769		11.4383	11.0359	11.8317
LOC408908	408908		14.5159	14.4874	14.6458		14.7115	14.5622	14.6591		14.694	14.6695	14.7049		14.5628	14.6748	14.6012		14.4844	14.5532	14.2408		14.4126	14.6161	14.5389		14.6549	14.6334	14.5291		14.5615	14.6322	14.5035		13.0742	13.43	13.1324		13.5723	13.4497	13.7913
LOC408909	408909		13.5621	13.388	13.47		13.1599	13.2105	13.2223		13.3482	13.4456	13.3728		13.3262	13.3678	13.3355		13.3406	13.2953	13.18		13.4043	13.31	13.2575		13.4496	13.5101	13.4443		13.3567	13.3539	13.4497		12.9803	12.7917	12.7131		13.0905	13.2439	12.9975
LOC408910	408910		11.1967	11.3547	11.5147		11.5148	11.5118	11.4207		11.5246	11.3392	11.708		11.4237	11.5167	11.4649		11.2707	11.3343	10.8311		11.2319	11.5026	11.3514		11.471	11.3243	11.3643		11.3326	11.5483	11.3469		9.43985	9.86927	9.75397		9.77565	9.48417	10.4156
LOC408911	408911		11.9312	12.046	11.9518		11.9817	11.979	12.0337		12.0038	12.0673	12.0548		11.9883	11.9946	12.0233		11.9699	11.9709	12.1094		12.0039	11.9756	12.0643		11.9412	11.9445	11.9789		12.0149	12.0037	12.0327		11.2045	11.3146	11.7054		11.2382	11.2595	11.3636
LOC408914	408914		14.0474	14.3807	14.1203		14.0405	14.2688	14.2445		14.2179	14.3937	14.39		14.1801	14.3745	14.2598		14.0503	14.0532	13.821		14.0354	14.3642	14.0213		14.15	14.1603	14.3534		14.1051	14.1373	13.9405		11.6661	12.6137	11.9367		12.8351	12.2499	12.8699
LOC408915	408915		11.6432	11.6414	11.8184		11.7209	11.9278	11.6175		11.9539	11.9359	12.1135		11.8078	11.9998	12.0528		12.033	11.7393	11.5249		11.6712	11.9326	11.8909		11.8178	11.5154	11.8678		12.4111	11.9213	12.3669		11.2574	11.7391	11.115		11.6721	11.2187	11.6554
LOC408916	408916		11.8779	11.806	11.9179		11.928	11.8321	11.8086		12.0534	12.1837	12.1323		11.7437	11.7345	11.8827		11.6586	11.9645	11.5489		11.8228	11.8713	11.7107		11.8067	11.7383	11.7571		11.7658	11.9883	11.8357		10.72	11.0111	10.6828		10.8624	11.1425	11.2434
LOC408917	408917		6.56447	6.48916	6.36224		6.8426	6.4074	6.91593		6.26149	6.84985	6.7209		6.41344	6.86365	6.48306		6.82371	6.31912	6.73602		6.75159	6.44497	6.33249		6.94467	6.74473	6.37644		6.56001	6.75666	6.60498		5.3458	5.43678	4.89388		5.61265	5.8406	5.60011
LOC408918	408918		10.9748	10.7945	10.7203		10.8597	10.7497	10.7472		10.6129	10.7044	10.6332		10.8076	11.0396	11.1238		11.1497	11.4377	11.6026		10.8223	10.5284	11.1139		10.8178	10.9456	10.6271		10.8901	10.8358	10.8286		12.9942	12.3099	12.4659		12.4085	11.7584	11.4909
LOC408920	408920		13.6168	13.7457	13.6534		13.7367	13.8196	13.7835		13.5392	13.6228	13.6572		13.7331	13.6791	13.8131		13.5154	13.5633	13.4352		13.5827	13.7514	13.6453		13.8812	13.6134	13.8906		13.6472	13.5674	13.5428		12.355	12.6895	12.4136		12.6829	12.6325	12.6364
LOC408922	408922		12.0303	12.1739	12.2701		12.2067	12.3063	12.1053		12.2561	12.2465	12.0393		12.1198	12.1581	12.1251		12.021	12.0259	11.7412		11.9829	12.145	12.1924		12.3687	12.3617	12.1509		12.1061	12.1257	12.1304		9.52253	10.678	10.0436		10.771	10.2937	10.8724
LOC408923	408923		10.4165	10.6755	10.4994		10.6483	10.6976	10.7163		10.754	10.6973	10.8075		10.7004	10.7184	10.6587		10.4675	10.4751	10.4361		10.6026	10.7083	10.6821		10.7035	10.6364	10.6868		10.6643	10.6415	10.6317		10.4749	10.5077	10.9897		10.0116	10.0614	10.3581
LOC408924	408924		10.8605	10.791	10.9299		10.8093	10.8422	10.7738		10.7181	10.8476	10.9964		10.6381	10.8973	10.8578		10.8614	10.9298	11.0101		10.9044	10.6294	10.8866		10.9144	10.8433	10.7632		10.799	10.8038	10.8782		10.6107	10.5069	10.3812		10.584	10.3467	10.0587
LOC408925	408925		10.4456	10.4913	10.4915		10.5137	10.4854	10.4416		10.5923	10.6034	10.5469		10.4917	10.5436	10.5562		10.444	10.5742	10.4566		10.43	10.4483	10.4362		10.5233	10.5486	10.5474		10.5105	10.5173	10.4898		10.4002	10.0479	10.3728		10.1223	10.3076	10.1273
LOC408926	408926		15.1068	15.1612	15.1951		15.284	15.1627	15.0853		15.3411	15.3515	15.2779		15.153	15.1485	15.1338		15.1221	14.8522	14.796		14.9994	15.0378	15.0385		15.2086	15.2091	15.0834		15.1388	15.1902	15.2106		13.6154	13.9342	13.6643		13.8286	14.2513	13.9814
LOC408934	408934		12.0512	12.1998	12.1446		12.3187	12.2641	12.2092		12.401	12.2668	12.3504		12.247	12.2249	12.234		12.0115	12.0278	11.7096		12.0674	12.2839	12.094		12.2191	12.1975	12.1728		12.2031	12.0728	12.193		11.3161	10.9522	11.0039		10.6714	10.7464	11.1756
LOC408935	408935		14.5082	14.6553	14.5757		14.6462	14.7176	14.7017		14.7212	14.7872	14.8459		14.6445	14.7782	14.6409		14.5943	14.5414	14.2932		14.5347	14.7073	14.4829		14.6892	14.6019	14.5962		14.6304	14.644	14.6034		12.4295	13.0671	12.7988		13.3901	12.9307	13.577
LOC408936	408936		14.443	14.4222	14.4717		14.2759	14.3522	14.3234		14.4336	14.3936	14.3564		14.3704	14.3804	14.3187		14.5351	14.4148	14.6606		14.3697	14.4564	14.3517		14.4258	14.4214	14.5265		14.3565	14.3914	14.2863		13.4162	13.6462	14.039		13.6828	13.498	13.725
LOC408937	408937		14.144	14.5315	14.5032		14.7308	14.7449	14.6768		13.6425	13.9884	14.0552		14.775	14.9609	14.8363		14.6902	14.2417	14.8663		14.4485	14.5985	14.7334		15.0101	14.8824	14.44		14.7668	14.6426	14.8279		13.6064	13.4328	13.2099		13.8387	13.3932	13.0795
LOC408939	408939		10.9459	10.8501	10.8779		11.0532	10.948	11.0193		10.9002	10.9814	10.9555		10.8552	10.8521	10.8797		10.8538	10.9958	10.9222		10.8507	10.8637	10.8841		10.9472	10.9306	10.9343		10.9016	10.8582	10.7846		10.8533	10.7534	10.7636		10.8297	10.7904	10.6595
LOC408942	408942		13.1953	13.1776	13.182		13.1064	13.1395	13.1554		13.1799	13.2723	13.1903		13.2564	13.318	13.2388		13.2739	13.1126	13.1365		13.0843	13.24	13.2058		13.4133	13.3354	13.1397		13.1855	13.3404	13.208		12.2953	12.1652	12.1863		12.2248	12.4806	12.3304
LOC408944	408944		12.8415	13.078	13.0161		12.8684	13.0728	13.044		12.9905	13.0339	13.1626		13.0867	13.146	13.0919		13.0069	12.9324	12.612		12.8643	13.2337	13.2095		13.0709	13.0392	13.0528		13.1618	13.1161	13.1004		10.037	10.9735	10.5408		11.025	10.1683	11.3707
LOC408945	408945		8.06907	8.19553	8.0718		8.1497	8.26287	8.22389		8.3269	8.43703	8.45238		8.18831	8.2844	8.14735		8.32509	8.11918	8.31085		8.33485	8.29248	8.23895		8.31575	8.27065	8.2613		8.30385	8.32258	8.14262		8.55497	8.27297	8.4887		8.36364	7.9588	8.00691
LOC408949	408949		11.6141	11.6231	11.6304		11.7857	11.786	11.8313		11.925	11.9148	11.9471		11.7573	11.768	11.78		11.7255	11.659	11.5324		11.6905	11.7495	11.7471		11.7635	11.8766	11.7833		11.7771	11.7839	11.8183		10.4557	10.806	10.7579		10.7174	10.5619	10.9596
LOC408950	408950		13.28	13.2673	13.2676		13.2513	13.2748	13.383		13.1544	13.242	13.1941		13.3779	13.2315	13.3169		13.2614	13.2789	13.3114		13.3143	13.2955	13.3172		13.3862	13.4241	13.2901		13.3671	13.3017	13.2414		12.7683	12.76	12.9295		12.541	12.5673	12.4522
LOC408951	408951		14.667	14.7338	14.7218		14.9191	14.7741	14.8386		14.904	14.9025	14.8418		14.6849	14.7962	14.7364		14.6944	14.6377	14.5842		14.6781	14.6973	14.6827		14.7531	14.8076	14.766		14.8134	14.7273	14.6734		13.9698	14.1687	14.1389		13.9792	13.9919	14.1122
LOC408952	408952		13.5452	13.6449	13.5746		13.6709	13.6227	13.6714		13.537	13.5329	13.6308		13.6222	13.5771	13.5955		13.4968	13.5588	13.4882		13.5688	13.661	13.5475		13.6337	13.5695	13.6196		13.601	13.5458	13.5246		12.7754	12.6787	12.8032		12.7125	12.7294	12.7736
LOC408953	408953		13.5699	13.8944	13.8443		13.8056	13.8159	13.7903		13.871	13.979	13.9409		13.839	13.8846	13.9169		13.6278	13.7612	13.4307		13.7487	13.9387	14.0359		13.9706	13.7094	13.8505		14.0505	14.0466	13.9754		12.5371	12.9183	12.6357		12.9105	12.8289	13.0941
LOC408955	408955		13.7777	13.7972	13.7883		13.7607	13.785	13.8244		13.5624	13.5913	13.5848		13.8774	13.6707	13.7945		13.8073	13.6667	13.7494		13.7627	13.7274	13.8039		14.0306	14.0399	13.7927		13.9086	13.9146	13.8642		12.5788	12.7466	12.345		12.9071	13.0172	12.7506
LOC408957	408957		13.3613	13.4368	13.5323		13.5949	13.4963	13.419		13.5819	13.571	13.5951		13.438	13.4927	13.4666		13.3046	13.3597	13.1228		13.334	13.4975	13.4205		13.4989	13.4747	13.2967		13.406	13.5106	13.5858		11.9969	12.351	12.0925		12.5255	12.2404	12.7109
LOC408958	408958		10.074	10.3097	10.2949		10.0926	10.346	10.2592		10.3086	10.3173	10.3136		10.1191	10.3419	10.2374		10.0032	10.0351	9.7359		10.0619	10.2718	10.314		10.3076	10.3151	10.1225		10.2786	10.244	10.3326		7.99343	8.99585	8.60072		8.77771	8.43833	9.24128
LOC408959	408959		2.29636	2.28945	2.29082		2.29846	2.32993	2.33303		2.2908	2.30926	2.3084		2.33363	2.38394	2.35619		2.30692	2.29708	2.35058		2.32726	2.38378	2.29716		2.36176	2.29102	2.34737		2.32245	2.32678	2.33706		-0.359238	-0.362455	-0.362044		-0.332874	-0.353067	-0.29517
LOC408960	408960		10.3742	10.4088	10.6046		10.4402	10.5199	10.3533		10.6274	10.4903	10.603		10.6087	10.5228	10.5366		10.402	10.2287	9.81599		10.2843	10.7017	10.4981		10.5615	10.4352	10.5262		10.4698	10.4455	10.3795		7.44606	7.92079	7.76985		8.17745	7.74775	8.86277
LOC408961	408961		16.465	16.504	16.4929		16.7265	16.5645	16.535		16.6664	16.7651	16.7518		16.6215	16.6811	16.5396		16.5064	16.3011	16.1863		16.4728	16.4558	16.8179		16.563	16.6843	16.5043		16.7322	16.716	16.5636		14.2815	14.9313	14.6208		14.9694	14.8608	15.2433
LOC408963	408963		10.9143	11.2188	11.0317		10.9399	10.9138	10.9224		11.0491	11.0206	11.1867		11.1848	11.3675	11.3325		11.2325	11.2757	11.5558		11.1759	11.1648	11.3417		11.31	11.1649	11.0746		11.0541	11.0674	11.0299		9.70473	9.93364	10.0877		10.4276	9.09246	9.88212
LOC408964	408964		13.1602	13.2003	13.1945		13.2444	13.2595	13.2804		13.2356	13.2889	13.3124		13.269	13.318	13.271		13.197	13.1881	13.1652		13.1817	13.3751	13.2122		13.286	13.1953	13.3456		13.2589	13.2222	13.183		12.3037	12.3397	12.4006		12.3425	12.3493	12.5125
LOC408965	408965		8.53225	8.2734	8.58347		8.28758	8.53329	8.58542		8.39818	8.45668	8.61328		8.36972	8.54396	8.40181		8.46583	8.39511	8.36003		8.41787	8.36232	8.44337		8.49482	8.44609	8.47618		8.38272	8.53539	8.23525		8.50286	8.37389	8.62024		8.20938	8.13817	8.1921
LOC408966	408966		13.0741	13.1025	13.0368		13.1589	13.0781	13.1178		13.2248	13.2073	13.206		13.0861	13.1381	13.1087		13.0715	13.0734	13.1035		13.0994	13.0918	13.0914		13.0868	13.238	13.0881		13.1133	13.122	13.0599		12.798	12.7437	12.7754		12.6777	12.717	12.6353
LOC408967	408967		13.9814	14.0278	14.0412		14.1228	14.0695	14.0082		14.0168	14.0582	13.9845		13.903	13.9649	13.9896		13.9626	13.993	13.8051		13.9553	13.9582	13.9279		13.9949	14.0046	13.9177		13.9359	13.9259	13.9241		12.6805	12.582	12.7966		12.7096	12.7884	13.0955
LOC408968	408968		11.5569	11.5072	11.5536		11.4692	11.3878	11.5018		11.3784	11.4642	11.3352		11.6236	11.3677	11.5474		11.3456	11.6212	11.5737		11.5562	11.5215	11.5873		11.4137	11.5933	11.4676		11.5438	11.5111	11.4434		11.6094	11.258	11.462		11.2485	11.3157	11.1669
LOC408969	408969		13.3639	13.1359	13.3147		13.0869	13.184	13.1928		13.0555	13.1267	13.1961		13.1883	13.0839	13.1801		13.1615	13.2036	13.1119		13.285	13.2596	13.0975		13.3151	13.089	13.4377		13.1835	13.149	13.1138		11.982	11.9165	11.8771		12.233	12.1669	11.9933
LOC408970	408970		8.17829	8.28532	8.652		8.64572	8.03048	8.12081		8.4283	8.8791	8.26134		8.68119	8.6247	8.06894		8.56419	8.13039	8.65458		8.1235	8.31248	8.62484		8.58508	8.04616	8.15243		8.33433	7.95314	8.51199		8.19058	8.00426	7.76103		7.8413	8.2844	8.2475
LOC408971	408971		12.9462	13.3513	13.008		13.5005	13.1448	13.2085		13.4306	13.4757	13.4037		13.317	13.3938	13.403		13.3379	13.3495	13.5977		13.1336	13.0492	13.4495		13.3044	13.1092	13.1698		13.3028	13.3638	13.2466		13.4305	13.5045	13.315		13.4215	12.8621	12.8498
LOC408972	408972		9.16093	7.05582	9.70561		7.62927	8.21107	9.31954		6.88908	6.92205	6.86571		8.84835	6.83356	7.34148		7.00316	8.2795	7.77307		7.44096	8.73913	8.01892		8.84398	7.97263	7.79443		8.58156	9.44572	8.7274		8.8361	8.59395	8.691		7.50464	8.88865	9.34996
LOC408973	408973		12.4163	12.5909	12.4417		12.4635	12.6707	12.6076		12.7894	12.7993	12.6948		12.5702	12.6294	12.5692		12.4768	12.5149	12.3057		12.5083	12.5817	12.3983		12.4986	12.6026	12.6444		12.7929	12.6018	12.7326		10.7893	11.7186	10.957		11.7386	11.6041	11.8418
LOC408976	408976		13.3683	13.5728	13.4696		13.6218	13.6723	13.5901		13.4432	13.5852	13.649		13.5561	13.5433	13.6105		13.4079	13.4527	13.1437		13.4816	13.6984	13.6899		13.4683	13.5747	13.5694		13.6076	13.5564	13.5849		11.7998	12.3947	12.1279		12.0898	11.6943	12.4683
LOC408979	408979		13.1903	13.3137	13.2471		13.4132	13.2692	13.3783		13.397	13.4027	13.4377		13.4449	13.4539	13.5038		13.3717	13.3981	13.6637		13.405	13.4192	13.5302		13.3913	13.4169	13.4317		13.3914	13.4097	13.3799		12.5171	12.5922	12.6049		12.6586	12.4646	12.575
LOC408980	408980		10.1949	10.2399	10.3309		10.0422	10.1664	10.1038		10.0964	10.1607	10.0446		10.345	10.2078	10.3353		10.3866	10.2473	10.4645		10.1776	10.1811	10.2345		10.3335	10.2974	10.3116		10.3141	10.328	10.264		9.91235	9.98344	9.78849		9.80725	9.91895	9.65438
LOC408981	408981		11.635	11.7296	11.6659		11.8534	11.5718	11.77		11.4707	11.7298	11.6623		11.8808	11.8817	11.8626		11.6477	11.5393	11.6484		11.8812	11.8154	11.9308		11.9458	11.7879	11.8988		11.9077	11.7845	11.7906		10.5187	10.5424	10.6213		11.4993	10.6692	10.5879
LOC408982	408982		9.94548	9.81654	9.74238		9.88201	9.80451	9.79724		9.87275	9.92394	9.82573		9.68771	9.73253	9.67489		9.87883	9.83099	9.99569		9.90193	9.88608	9.86966		9.77861	9.71448	9.82708		9.73273	9.8145	9.72484		9.98139	9.72979	10.0929		9.69796	9.66508	9.59688
LOC408983	408983		11.8753	11.9602	11.8541		11.9489	11.9355	11.9815		11.9305	11.8392	11.9968		11.9447	11.9343	12.0505		11.9998	12.0091	12.2592		12.0353	11.9594	12.1164		11.8902	11.853	11.9324		11.9156	11.7921	11.8604		12.1429	12.0355	12.6758		11.5651	11.4855	11.4069
LOC408985	408985		8.18723	7.82717	8.12104		7.93826	8.00529	7.97742		8.2708	8.19796	8.16242		8.22515	8.40438	8.12989		8.28134	8.09509	8.0976		7.78148	7.95151	8.18092		8.27524	7.96975	7.98414		8.04531	8.14388	7.88921		6.71131	6.7951	6.30009		6.99123	6.92236	6.86165
LOC408986	408986		10.7118	10.7465	10.7452		10.6762	10.7092	10.7353		10.6838	10.6677	10.6043		10.7397	10.7751	10.7189		10.7579	10.8779	11.0996		10.754	10.7156	11.0569		10.7039	10.7996	10.8645		10.89	10.7236	10.6602		11.0838	10.8444	10.9067		10.6626	10.6869	10.5777
LOC408987	408987		13.9382	13.8725	13.9851		13.913	13.8997	13.9285		13.995	14.1198	14.2523		13.9716	13.9874	13.9715		13.8958	13.6268	13.7255		13.8729	13.9688	14.0783		14.0488	13.9133	14.0876		13.9914	14.0217	13.973		12.0688	12.454	12.2899		12.6963	12.668	12.5324
LOC408988	408988		13.6238	13.7782	13.6514		13.4613	13.7967	13.7878		13.8019	13.8946	13.7759		13.9108	13.9575	13.8013		13.7967	13.7446	13.4257		13.6396	13.9506	13.6966		13.6209	13.908	13.9093		13.859	13.8097	13.7064		11.1017	12.3506	11.5241		12.2509	11.9623	12.6304
LOC408989	408989		10.8849	10.8574	11.0101		10.8591	11.0242	10.9807		10.8296	10.9695	10.8242		11.0647	11.6567	11.0313		10.8971	10.9623	11.096		10.9968	11.0321	12.2743		11.1579	11.1146	11.0692		11.2404	11.0261	11.1615		11.836	11.4133	11.4862		10.654	11.3072	11.256
LOC408990	408990		10.3597	10.2565	10.24		10.3391	10.1627	10.2038		10.3593	10.4065	10.4167		10.2229	10.2912	10.2877		10.3165	10.3169	10.1617		10.242	10.2981	10.3517		10.2889	10.274	10.3659		10.3521	10.2318	10.1879		9.76247	9.75427	9.7188		9.70712	9.84621	9.82358
LOC408991	408991		13.0826	13.354	13.3163		13.4562	13.4128	13.628		13.1336	13.0781	13.2366		13.5443	13.2318	13.5538		13.3543	13.3937	13.3074		13.3239	13.4379	13.3919		13.4596	13.6358	13.4357		13.4493	13.4494	13.2974		11.9207	12.011	11.71		11.9876	11.9757	12.1374
LOC408992	408992		13.6863	13.8986	13.9197		13.8554	13.9752	13.8508		13.9777	14.0181	13.8646		13.776	13.819	13.8246		13.7772	13.928	13.5185		13.6024	13.9295	13.6954		13.7816	13.7899	13.8773		13.8485	13.8764	13.8178		12.5548	13.2846	12.5599		13.306	12.873	13.4398
LOC408996	408996		12.9533	13.0541	13.0658		13.059	13.1571	13.1528		13.1016	13.0175	13.1617		12.9929	13.0472	13.0589		12.7464	12.908	12.5477		12.9974	13.0912	13.0474		13.1326	13.0517	13.0025		12.962	13.0111	12.9665		11.7732	12.2248	11.8805		12.2031	12.1618	12.451
LOC409000	409000		10.6464	10.8968	10.8191		10.3846	10.7588	10.773		10.8505	10.8689	10.9053		10.6698	11.1623	11.0636		10.8308	10.7998	10.2098		10.7839	10.9548	10.8971		10.9184	10.8481	10.9687		11.0779	11.1203	11.1065		7.61041	8.87229	8.22579		8.60407	8.00684	9.21822
LOC409001	409001		12.2096	12.532	12.3526		12.4192	12.5109	12.5848		12.2189	12.253	12.3506		12.5374	12.4468	12.4978		12.1834	12.2425	12.1859		12.1927	12.634	12.4328		12.7428	12.4929	12.5409		12.311	12.222	12.2131		10.7782	11.2909	10.9068		11.7082	10.9153	11.4726
LOC409002	409002		1.43103	1.39918	1.39472		1.40229	1.42607	1.39514		1.40193	1.46303	1.40359		1.43782	1.40107	1.4411		1.39494	1.40778	1.41015		1.42113	1.46454	1.40124		1.40568	1.39483	1.39424		1.39967	1.40486	1.40137		-0.0333395	-0.0342336	-0.0341242		0.0136334	-0.0384139	0.0712787
LOC409004	409004		13.051	13.3584	13.1567		13.3654	13.3117	13.3751		13.3907	13.2667	13.4192		13.3761	13.3362	13.2402		13.1918	13.0733	13.112		13.2973	13.3656	13.2752		13.37	13.404	13.3607		13.294	13.2543	13.3334		12.3888	12.4098	12.3146		12.3466	12.3711	12.4109
LOC409005	409005		10.4937	10.5889	10.4977		10.5943	10.6413	10.5986		10.6555	10.6873	10.5459		10.5549	10.5558	10.5134		10.532	10.6461	10.7103		10.5856	10.499	10.5667		10.5682	10.5629	10.5894		10.4608	10.5344	10.4953		10.5697	10.3006	10.4129		10.3367	10.3067	10.1799
LOC409006	409006		12.7716	13.0319	12.8984		12.7163	12.9113	12.6166		12.7675	12.9252	12.777		12.863	12.5775	12.8559		12.505	12.5269	12.0953		12.5576	12.7939	12.7275		12.8209	12.4527	12.9384		12.8072	12.7739	12.9826		10.8484	11.1439	11.3453		11.1649	11.3801	11.7008
LOC409007	409007		12.743	12.8615	12.919		12.906	12.9835	12.96		12.8499	12.8186	12.85		12.9074	13.0486	13.001		12.8275	13.0789	12.9686		12.8792	12.8881	13.1364		13.0614	13.088	12.8713		13.006	13.0006	12.9492		12.1861	12.4249	12.1976		12.7975	12.2252	12.4477
LOC409010	409010		10.2267	10.1868	10.3276		10.3142	10.2922	10.2686		10.2993	10.3267	10.3102		10.1847	10.2273	10.2549		10.2862	10.328	10.3316		10.2392	10.1738	10.2597		10.288	10.2186	10.1707		10.2875	10.2552	10.2323		10.0491	9.99459	9.95854		9.95972	9.90909	9.8705
LOC409011	409011		10.3971	10.4094	10.4577		10.2196	10.2925	10.2725		10.2143	10.3243	10.2764		10.3344	10.4245	10.3481		10.3676	10.4484	10.5993		10.3869	10.2617	10.387		10.446	10.3905	10.3416		10.2962	10.3621	10.3401		10.3276	10.2231	10.18		10.4061	10.1708	9.99464
LOC409015	409015		12.6677	12.6555	12.6533		12.7797	12.7939	12.8225		12.8195	12.8882	12.7241		12.6274	12.652	12.6832		12.7198	12.7322	13.098		12.5976	12.6392	12.7077		12.6558	12.7268	12.6549		12.6976	12.6281	12.6787		12.9535	12.9067	13.1165		12.3558	12.4557	12.3934
LOC409016	409016		12.7683	13.0648	12.8513		13.126	13.1189	13.1379		12.8556	12.9607	13.0117		12.9978	12.9452	13.0633		12.8555	12.8952	12.4986		12.8884	13.0069	12.946		12.9991	13.0431	13.0036		13.0899	12.8883	12.9853		10.8997	11.5252	11.0103		11.6493	11.4773	11.803
LOC409017	409017		10.6275	10.6437	10.5428		10.6541	10.6745	10.5947		10.6219	10.5346	10.5454		10.5989	10.582	10.5818		10.6039	10.5558	10.5681		10.5613	10.5984	10.6137		10.5763	10.5796	10.6094		10.5772	10.5482	10.5039		9.79969	9.82375	9.85686		9.79679	10.0013	9.8582
LOC409019	409019		10.5188	10.3993	10.5581		10.4491	10.3459	10.4828		10.4278	10.5148	10.4714		10.5309	10.4254	10.454		10.5312	10.4869	10.4523		10.6055	10.4585	10.469		10.4289	10.3751	10.5308		10.3901	10.5165	10.4767		9.88319	9.84703	9.85947		9.84138	9.79025	9.61285
LOC409020	409020		14.0096	14.1838	14.1448		14.0307	14.1768	14.1452		14.2451	14.2876	14.3664		14.1284	14.3057	14.0987		14.0228	13.983	13.6789		13.9886	14.2642	14.0599		14.1779	14.1226	14.1997		14.0965	14.0206	14.0661		12.3782	12.7662	12.6114		12.7221	12.6201	13.08
LOC409022	409022		10.235	10.3745	10.5341		10.5674	10.2993	10.3767		10.5577	10.3575	10.4839		10.568	10.545	10.6818		10.6202	10.3679	10.2567		10.3371	10.768	10.5412		10.3607	10.5438	10.6003		10.4604	10.348	10.4876		7.91413	8.67913	8.25045		8.56775	8.22889	8.95962
LOC409023	409023		0	0	0		0	0	0		0	0	0		0	0	0		0	0	0		0	0	0		0	0	0		0	0	0		0	0	0		0	0	0
LOC409024	409024		12.8518	12.8185	12.9076		12.7146	12.8837	12.7459		12.8203	12.781	12.9186		12.755	12.6773	12.7606		12.6701	12.7783	12.5147		12.6342	12.7821	12.6858		12.8393	12.7874	12.6839		12.6731	12.8669	12.7396		11.6616	11.8201	11.6714		11.966	11.9427	12.1229
LOC409025	409025		8.92385	9.10519	9.26		9.65615	9.63683	9.66961		8.26089	8.3203	8.52926		9.54236	9.93921	9.52507		9.5463	9.23196	9.67562		9.4619	9.34662	9.53696		9.54235	9.65472	8.94166		9.40642	9.46406	9.62719		8.53975	7.97408	7.93946		8.07097	7.67987	7.67666
LOC409026	409026		11.2378	11.2852	11.2741		11.2339	11.2593	11.2999		11.1674	11.2661	11.1387		11.2754	11.3	11.4031		11.5758	11.5638	12.05		11.403	11.144	11.5118		11.2297	11.2275	11.208		11.2371	11.2348	11.1979		12.1867	11.9715	12.134		11.5642	11.3831	11.3158
LOC409027	409027		12.1463	12.3398	12.302		12.56	12.4329	12.4264		12.4968	12.5111	12.4817		12.5115	12.567	12.4916		12.2857	12.3588	12.1131		12.3326	12.4597	12.4042		12.5124	12.4808	12.3192		12.4461	12.4741	12.4808		11.4028	11.6507	11.2437		11.453	11.6986	11.8651
LOC409028	409028		10.3232	10.3329	10.4269		10.4336	10.4216	10.3835		10.6343	10.4476	10.4379		10.3685	10.3937	10.4946		10.4476	10.5016	10.5488		10.4021	10.3422	10.5073		10.4258	10.4381	10.4239		10.3732	10.3444	10.429		9.64548	9.55114	9.84166		9.67167	9.70844	9.60542
LOC409032	409032		10.7491	10.8085	10.8043		10.8129	10.7709	10.8104		10.8219	10.7854	10.7229		10.8481	10.8378	10.8914		10.9121	10.7898	10.9843		10.8478	10.853	10.9443		10.7277	10.7997	10.9181		10.845	10.7957	10.8149		10.4266	10.4616	10.6079		10.2607	10.2534	10.3925
LOC409034	409034		12.2598	12.532	12.4623		12.3522	12.5924	12.3515		12.4349	12.4766	12.6614		12.4895	12.5872	12.6095		12.4635	12.3201	12.0357		12.3459	12.6164	12.5986		12.4731	12.407	12.4954		12.6288	12.523	12.4847		10.2023	10.9707	10.3531		10.9391	10.2102	11.2219
LOC409036	409036		11.9313	11.877	11.8526		11.7274	11.7981	11.7654		11.623	11.7812	11.6967		11.8859	11.8511	11.8348		11.9046	12.0022	11.9092		11.8673	11.8295	11.7914		11.9119	11.9458	11.8507		11.8294	11.9082	11.7868		11.6363	11.5759	11.4883		11.7668	11.6615	11.5047
LOC409038	409038		9.74234	9.74934	9.94774		9.67838	9.73618	9.751		10.0238	9.75701	9.89248		9.91178	9.8586	9.94306		10.0474	10.1078	9.9464		9.99765	9.97191	9.7874		10.0164	9.71644	9.97536		10.2568	10.2773	10.2123		9.28462	9.51003	9.1672		9.41527	9.42156	9.27606
LOC409039	409039		9.91707	9.99919	10.0897		10.0633	9.97367	9.8345		10.1701	9.96843	10.1544		10.016	10.066	10.1793		9.95785	9.86714	9.71745		10.037	10.1421	10.076		10.0043	9.88738	10.0229		10.032	10.0061	10.0623		8.09922	8.52161	7.8711		8.54726	8.35668	8.80186
LOC409041	409041		9.25487	9.27908	9.22182		9.34366	9.33878	9.37364		9.42243	9.25485	9.41591		9.28752	9.25705	9.32282		9.30026	9.20791	9.3802		9.17843	9.27347	9.35076		9.21368	9.28258	9.23608		9.21221	9.18167	9.21544		8.63111	8.3319	8.93058		8.33919	8.28194	8.33032
LOC409043	409043		13.3899	13.4366	13.4281		13.3664	13.2903	13.405		13.5289	13.6947	13.855		13.6539	13.6012	13.6674		13.3768	13.2897	13.2503		13.3057	13.5573	13.5357		13.7238	13.6223	13.5862		13.4713	13.5112	13.7007		11.3682	12.467	11.7766		12.2356	12.0374	12.396
LOC409045	409045		13.3375	13.4664	13.3858		13.5473	13.4121	13.3854		13.4394	13.5155	13.4134		13.37	13.5105	13.4388		13.3833	13.3442	13.2246		13.3193	13.4957	13.3529		13.4235	13.4279	13.3977		13.4959	13.507	13.4902		12.3636	12.5557	12.4598		12.5488	12.607	12.7543
LOC409046	409046		11.3492	11.3843	11.3735		11.3344	11.3301	11.3625		11.4162	11.3744	11.4132		11.3018	11.3637	11.303		11.3005	11.3317	11.3547		11.3364	11.2971	11.2625		11.3106	11.2297	11.2754		11.3608	11.4252	11.36		10.9988	10.871	10.7671		10.708	10.642	10.7256
LOC409047	409047		9.11211	9.16241	9.26729		9.04886	8.88667	8.98751		8.92889	9.05841	8.91888		9.04523	8.96777	8.95718		9.19016	9.03734	8.9724		9.10348	9.00578	9.00527		9.10417	9.05947	9.16674		9.00099	8.94376	9.07431		8.04792	8.09885	7.96908		8.07053	8.14038	8.12126
LOC409049	409049		11.778	11.9278	11.8632		11.9113	11.9397	11.8432		11.9245	11.9542	11.9774		11.8564	11.9953	11.9457		11.7883	11.7459	11.8854		11.8479	11.9068	11.8748		11.9524	11.9262	11.8553		11.9611	11.9086	12.0151		11.0222	11.2325	11.2574		11.1173	11.1196	11.2506
LOC409050	409050		12.0607	12.2041	12.1443		12.1539	12.1909	12.1914		12.1956	12.208	12.2085		12.1927	12.1648	12.1963		12.1534	12.146	12.1769		12.2051	12.1084	12.1407		12.0645	12.1728	12.148		12.1732	12.051	12.2134		11.6833	11.7223	11.8101		11.6169	11.499	11.6758
LOC409051	409051		15.3957	15.4703	15.6364		15.5561	15.5387	15.5025		15.4213	15.2833	15.4286		15.584	15.5262	15.5333		15.5124	15.4647	15.1908		15.4829	15.7251	15.662		15.7266	15.6512	15.6056		15.7385	15.5559	15.5806		13.3572	13.8077	13.3891		14.1148	13.7324	14.3148
LOC409053	409053		12.4495	12.5418	12.445		12.6953	12.6318	12.603		12.6902	12.5558	12.7858		12.5322	12.5277	12.5893		12.4449	12.4948	12.3437		12.5081	12.6038	12.6284		12.3432	12.5022	12.5001		12.5966	12.5571	12.6541		11.399	11.5577	11.6373		11.4276	11.3454	11.6817
LOC409055	409055		13.0772	12.9977	13.0241		13.0148	13.1139	13.1674		12.9856	13.0213	13.0155		13.098	12.9676	13.0343		13.0244	13.0259	13.0098		13.0617	13.1214	13.0658		13.1724	13.1221	13.1251		13.0325	13.0371	12.9419		12.0954	11.9281	12.0768		12.2233	12.2693	12.1493
LOC409056	409056		11.5942	11.6067	11.6891		11.6727	11.5785	11.6082		11.6359	11.6514	11.6223		11.5564	11.5886	11.5526		11.4031	11.5238	11.3854		11.5252	11.6164	11.4622		11.612	11.5845	11.6024		11.5259	11.597	11.4908		10.687	10.5876	10.5534		10.6889	11.0321	10.8758
LOC409057	409057		0	0	0		0	0	0		0	0	0		0	0	0		0	0	0		0	0	0		0	0	0		0	0	0		0	0	0		0	0	0
LOC409058	409058		2.37456	2.34327	2.33047		2.36744	2.35573	2.40644		2.35838	2.36144	2.33478		2.32082	2.37237	2.34217		2.30912	2.30829	2.35437		2.3185	2.36379	2.30832		2.30768	2.34636	2.34877		2.32971	2.32372	2.32882		1.76532	1.67108	1.67145		1.76103	1.78836	1.86901
LOC409059	409059		10.1557	10.2317	10.2212		10.1416	10.0568	10.2225		10.1699	10.216	10.2629		10.1516	10.1687	10.1295		10.2025	10.1499	10.1475		10.1544	10.2395	10.099		10.1872	10.1795	10.2543		10.2394	10.1873	10.1007		9.75003	9.64898	9.4204		9.66507	9.79792	9.5767
LOC409060	409060		8.07008	7.29338	8.32877		7.84652	7.7141	8.21437		7.56068	7.41779	7.47113		7.76089	7.61143	7.48807		7.23201	7.60593	7.47833		7.74278	8.2119	7.83914		8.43428	7.71591	7.56416		7.53037	8.11098	7.66446		7.3369	6.7998	6.9283		7.12337	6.8317	8.35665
LOC409061	409061		8.64533	8.30336	8.61643		8.48364	8.53485	8.54988		8.3481	8.42454	8.37363		8.42145	9.03982	8.74766		8.62867	8.59734	8.62959		8.52741	8.71831	9.53616		8.51016	8.60686	8.47804		8.97787	8.79714	8.57924		8.96596	8.40834	9.00382		9.01403	8.40724	9.03812
LOC409062	409062		10.5866	10.5677	10.6554		10.639	10.5802	10.4554		10.5576	10.5403	10.4697		10.5585	10.5324	10.6315		10.596	10.6338	10.7158		10.6517	10.5506	10.5436		10.5788	10.5009	10.631		10.4885	10.606	10.4557		10.2246	10.1973	10.2671		10.2589	10.2082	10.1241
LOC409063	409063		12.9781	12.8847	13.2508		13.1163	12.6017	13.2764		12.5582	12.9051	13.2429		13.0911	13.1824	13.1777		13.0359	13.3266	12.7968		13.3136	13.1841	13.1615		12.9526	12.7553	12.8507		12.8861	12.9717	12.433		11.1917	10.7528	10.9747		11.681	11.922	11.6427
LOC409064	409064		10.2588	10.2102	10.179		10.0569	10.2341	10.156		10.1453	10.1719	10.0718		10.245	10.0804	10.1825		10.24	10.2718	10.4204		10.2949	10.205	10.1793		10.194	10.196	10.1457		10.1522	10.1858	10.1697		9.77802	9.60695	9.70536		9.69965	9.71425	9.70871
LOC409065	409065		11.6078	11.7975	11.6865		11.819	11.9299	11.9244		11.8	11.869	12.1247		11.9993	12.0263	12.0555		11.8316	11.7741	11.7227		11.8403	11.9281	11.9709		11.8627	11.919	11.9025		11.9433	11.8216	12.0175		10.6588	10.8275	10.8188		10.7982	10.8849	11.0895
LOC409066	409066		10.7741	10.7019	10.822		10.8755	10.8127	10.7966		10.8734	10.7524	10.7871		10.6908	10.7461	10.6976		10.7606	10.7195	10.8682		10.7308	10.6926	10.7227		10.8027	10.7319	10.7066		10.7293	10.707	10.7245		10.7685	10.4935	10.6349		10.5705	10.6205	10.5104
LOC409068	409068		11.7344	11.6409	11.6859		11.673	11.6882	11.6853		11.5838	11.7734	11.6645		11.7022	11.6782	11.6548		11.7451	11.6313	11.8377		11.709	11.639	11.7192		11.7237	11.775	11.7525		11.6833	11.704	11.647		10.9685	10.9026	11.0269		10.8336	10.95	10.8692
LOC409070	409070		11.8489	11.9054	11.8542		11.8707	11.8148	11.8548		11.9461	11.9485	11.9372		11.8585	11.9096	11.9232		11.8111	11.8718	11.8272		11.8308	11.8547	11.777		11.8591	11.8702	11.972		11.9291	11.8126	11.8525		11.6824	11.5717	11.661		11.5286	11.6222	11.4729
LOC409073	409073		11.6807	11.7976	11.8027		11.9581	12.026	11.9791		12.1403	12.1169	12.0797		11.9127	12.0055	11.8626		11.7945	11.7478	11.452		11.8293	11.8925	11.7787		11.966	11.9661	11.9451		11.9486	11.8924	11.8745		9.85756	10.3415	10.2054		10.372	10.3972	10.8851
LOC409074	409074		11.6009	11.5627	11.6058		11.5897	11.5294	11.5725		11.5033	11.4606	11.458		11.5377	11.5581	11.5233		11.5791	11.6208	11.6521		11.6905	11.5739	11.546		11.5868	11.5746	11.5949		11.5785	11.5811	11.5537		10.8313	10.7494	10.8269		10.7801	10.8244	10.6743
LOC409075	409075		10.8297	10.7997	10.8092		11.0243	10.8666	11.0075		10.985	10.9615	10.9481		10.9072	10.9793	10.8848		10.8605	10.8566	10.7912		10.7917	10.8114	10.7871		10.8384	10.8514	10.8636		10.8862	10.8827	10.8619		10.0502	10.0674	10.1374		10.206	10.2115	10.1261
LOC409077	409077		17.9267	17.9545	18.0051		18.0318	18.093	18.0032		17.9433	17.958	18.0155		17.7844	17.8703	17.962		17.8841	17.817	17.705		17.9458	17.8293	17.8702		18.0973	18.0003	17.9147		17.947	17.9207	17.8812		16.1708	16.6045	16.1411		16.7788	16.7454	16.7459
LOC409078	409078		11.1965	11.2782	11.1826		11.0697	11.3054	11.2991		11.1541	11.3554	11.1635		11.2124	11.0439	11.1264		11.1147	11.1516	11.0665		11.1942	11.2912	11.1706		10.911	11.1799	11.3131		11.3289	11.2839	11.2904		10.4119	10.4017	10.1173		10.3904	10.271	10.4749
LOC409079	409079		10.4058	10.2876	10.4327		10.1801	10.1915	10.2781		10.484	10.3645	10.1814		10.3714	10.2355	10.2672		10.2997	10.4246	10.4152		10.3577	10.2631	10.3522		10.4321	10.427	10.3835		10.342	10.3327	10.2466		9.87824	9.86677	9.88179		10.0486	9.91433	9.9002
LOC409082	409082		11.6047	11.631	11.6668		11.6599	11.6621	11.6672		11.8143	11.6682	11.7692		11.6035	11.6651	11.6456		11.655	11.6325	11.5282		11.6232	11.6242	11.6165		11.6229	11.7456	11.7105		11.6275	11.5946	11.6739		10.2429	10.2809	10.3751		10.57	10.5886	10.7649
LOC409083	409083		9.94822	9.81179	9.88627		9.9003	9.92116	9.88477		10.0747	10.0325	10.148		9.9474	9.88751	9.93773		10.0259	9.94496	9.96269		9.93091	9.95292	9.93221		9.90743	9.91832	9.93805		9.93921	9.8125	9.91835		9.45146	9.38306	9.42295		9.30467	9.4967	9.33654
LOC409084	409084		13.2203	13.2412	13.2135		13.141	13.1974	13.1902		13.3796	13.3256	13.2696		13.1214	13.2088	13.1204		13.1927	13.143	12.933		13.0696	13.2277	13.0455		13.1046	13.1873	13.2242		13.1899	13.2102	13.2239		11.2327	11.7343	11.5825		11.7305	11.6252	12.081
LOC409085	409085		11.9008	12.0343	11.9253		12.2035	12.1646	12.2048		12.0203	12.1	12.3022		11.9123	11.9722	11.8933		11.8083	11.7747	11.6652		12.0258	11.9935	11.8909		11.9391	11.9321	12.105		11.9626	11.9747	11.8462		10.1649	10.4421	10.3613		10.5348	10.6179	10.7778
LOC409086	409086		14.0535	14.0375	14.0344		14.0957	14.1038	14.09		14.1503	14.2497	14.1934		14.1226	14.1466	14.0946		14.0933	14.0442	14.1608		14.0235	14.1056	14.0671		14.1149	14.0777	14.0515		14.1528	14.0612	14.1432		13.625	13.6496	13.7801		13.4556	13.623	13.5212
LOC409087	409087		0	0	0		0	0	0		0	0	0		0	0	0		0	0	0		0	0	0		0	0	0		0	0	0		0	0	0		0	0	0
LOC409088	409088		9.98419	9.82307	9.88488		9.90637	9.96699	9.92048		10.0217	10.0094	9.94421		9.72072	9.70586	9.71813		9.92715	10.1256	10.0172		9.96494	9.91786	9.65739		9.72854	9.72637	9.70368		9.74167	10.1082	10.0349		9.50916	9.46489	9.36698		9.51588	9.64394	9.45949
LOC409089	409089		11.4585	11.6248	11.5415		11.5712	11.5534	11.5681		11.5706	11.5863	11.5755		11.5746	11.5096	11.4616		11.3853	11.4482	11.1356		11.4558	11.6592	11.4776		11.6881	11.6013	11.5787		11.5947	11.5027	11.4935		9.51036	9.67808	9.61146		9.6882	9.84898	10.0971
LOC409090	409090		11.1082	11.1036	11.163		10.9032	10.84	10.7495		10.8163	10.8804	10.7966		11.201	11.1571	11.0736		11.194	11.3011	11.3572		11.0956	11.0776	11.2403		11.1897	11.3019	11.1009		11.1329	11.1525	11.092		11.103	10.882	10.8071		10.7463	10.654	10.5779
LOC409091	409091		12.3945	12.5663	12.523		12.4721	12.4888	12.541		12.1697	12.2517	12.321		12.456	12.3976	12.4969		12.2701	12.3471	12.148		12.365	12.4589	12.4139		12.5481	12.488	12.458		12.4514	12.4436	12.4159		11.2439	11.3373	11.0658		11.4618	11.4779	11.4017
LOC409092	409092		10.0954	10.1058	9.98748		9.96488	9.90439	9.90092		10.0897	9.98565	10.0004		10.0108	10.0787	9.98723		10.0582	10.0224	10.0896		10.0846	10.0364	10.0515		10.0695	10.0383	10.0641		10.1005	10.0057	10.0443		9.37735	9.21539	9.42286		9.23275	9.33444	9.31477
LOC409093	409093		0	0	0		0	0	0		0	0	0		0	0	0		0	0	0		0	0	0		0	0	0		0	0	0		0	0	0		0	0	0
LOC409095	409095		8.28112	8.51141	8.5688		8.54555	8.5408	8.51151		8.67443	8.51456	8.66443		8.57071	8.65326	8.48447		8.33664	8.27243	8.13272		8.47167	8.6078	8.52135		8.70552	8.44316	8.48716		8.56196	8.54055	8.45837		6.27666	6.82605	6.41252		6.89962	6.15059	7.20033
LOC409096	409096		0	0	0		0	0	0		0	0	0		0	0	0		0	0	0		0	0	0		0	0	0		0	0	0		0	0	0		0	0	0
LOC409098	409098		10.7453	10.6224	10.628		10.7175	10.5742	10.6374		10.7786	10.7515	10.7371		10.5395	10.5692	10.5467		10.5177	10.5673	10.567		10.5078	10.534	10.4591		10.5351	10.6257	10.5894		10.6267	10.6739	10.593		10.1378	10.2404	10.2488		10.034	10.2645	10.1536
LOC409099	409099		13.3229	13.3556	13.4113		13.5555	13.4907	13.4817		13.4497	13.5286	13.5494		13.5019	13.4674	13.514		13.4267	13.4124	13.4624		13.4621	13.4986	13.5079		13.4023	13.3906	13.4009		13.4824	13.4225	13.492		13.03	12.9681	13.1015		12.7511	12.9232	12.9794
LOC409100	409100		11.9395	11.8094	11.8538		11.7283	11.8496	11.8387		11.7136	11.8162	11.8083		11.8706	11.815	11.8028		11.8259	11.8143	11.7663		11.8636	11.8838	11.8264		11.8518	11.8507	11.9315		11.8286	11.8282	11.7236		11.4113	11.1526	11.2297		11.4372	11.4183	11.2635
LOC409102	409102		12.2552	12.3497	12.3627		12.3031	12.3609	12.3649		12.4212	12.403	12.3372		12.3131	12.2957	12.2264		12.2586	12.2595	12.2129		12.2452	12.2868	12.1489		12.3414	12.2885	12.3136		12.2742	12.3283	12.291		11.4816	11.52	11.3068		11.5463	11.6687	11.5777
LOC409103	409103		11.8631	11.7678	11.8679		11.7588	11.7596	11.8092		11.6835	11.6764	11.626		11.751	11.7002	11.7571		11.7316	11.7633	11.8139		11.8083	11.7596	11.7816		11.8419	11.8118	11.7959		11.7567	11.7803	11.7		11.3045	11.0297	11.1394		11.1134	11.1912	11.0483
LOC409105	409105		12.111	12.116	12.1031		12.174	12.1889	12.2379		12.359	12.3449	12.3563		12.0833	12.0142	12.1056		12.0463	12.107	11.8504		12.1137	12.1175	11.9416		11.987	12.0755	12.1654		12.2169	12.1791	12.1718		10.6661	11.1147	10.7362		11.2522	11.3016	11.3356
LOC409106	409106		12.2372	12.2504	12.2911		12.3194	12.355	12.421		12.3373	12.2896	12.3071		12.2509	12.2199	12.2466		12.1779	12.1437	12.0949		12.2546	12.3104	12.1661		12.2584	12.2922	12.2884		12.2294	12.1798	12.1387		11.1596	11.2069	11.2768		11.3144	11.3853	11.4227
LOC409107	409107		11.7755	11.8473	11.7677		11.7941	11.7931	11.7743		11.9152	11.7045	11.9178		11.694	11.6994	11.682		11.7074	11.6756	11.5267		11.5736	11.7476	11.6849		11.5041	11.7026	11.6879		11.7819	11.7504	11.8195		10.6119	10.8637	11.1102		10.932	10.5757	10.9418
LOC409108	409108		13.0068	13.181	13.2232		13.0657	13.1865	13.1353		13.3419	13.2164	13.2493		13.2252	13.3762	13.3689		13.0664	13.1889	12.787		13.0243	13.2949	13.2027		13.1265	13.1956	13.181		13.1734	13.1948	13.2414		11.4062	11.8744	11.9034		12.2095	11.7152	12.4238
LOC409109	409109		0	0	0		0	0	0		0	0	0		0	0	0		0	0	0		0	0	0		0	0	0		0	0	0		0	0	0		0	0	0
LOC409110	409110		11.7719	11.7496	11.7519		11.6786	11.7886	11.7464		11.7588	11.7845	11.789		11.7627	11.7118	11.7131		11.6856	11.8022	11.6361		11.7502	11.7679	11.6395		11.7611	11.7475	11.7648		11.6948	11.7393	11.6614		11.2043	10.9695	11.1492		11.1503	11.2927	11.1399
LOC409111	409111		10.8984	11.1251	11.0629		10.9895	11.0326	10.9221		10.857	10.9474	11.1008		11.0915	11.0987	11.0422		10.9095	10.9845	11.0139		10.9777	11.0791	11.0784		11.0825	11.0884	11.0348		10.9911	11.0163	11.005		9.49204	10.1347	9.88498		9.96581	9.79218	10.0352
LOC409113	409113		11.2469	11.1751	11.1906		11.1217	11.0803	11.1473		11.2438	11.1881	11.2294		11.118	11.134	11.0559		11.1139	11.1074	11.1172		11.1639	11.1586	11.0872		11.1559	11.1645	11.1761		11.1194	11.2594	11.1325		10.3321	10.3065	10.1513		10.5558	10.6189	10.4927
LOC409114	409114		14.9551	14.9068	14.9567		14.9474	14.9605	15.0212		14.8672	14.8805	14.8243		14.9383	14.8935	14.9089		14.9345	14.9251	15.0512		14.9116	14.9415	15.0212		15.0148	14.9975	14.9646		14.9188	14.9264	14.8205		14.3924	14.1839	14.3633		14.1072	14.1715	14.0683
LOC409115	409115		10.0584	10.073	10.1359		10.0089	9.94374	9.94716		9.98496	10.0881	10.0557		10.2147	10.1007	10.1788		10.1651	10.2347	10.6999		10.1675	10.0038	10.2408		10.1307	10.1561	10.1795		9.97112	9.96197	9.82641		10.418	10.4129	10.3297		9.92708	9.87513	9.57997
LOC409117	409117		11.5641	11.528	11.5283		11.4533	11.4639	11.5008		11.4529	11.5038	11.5327		11.4648	11.4132	11.4126		11.4322	11.4744	11.4594		11.499	11.4291	11.4142		11.5022	11.4705	11.4843		11.507	11.4672	11.4702		10.844	10.7758	10.8545		10.9052	10.99	10.8662
LOC409118	409118		9.9085	9.91862	9.88088		9.83455	9.81559	9.80734		9.86879	9.87419	9.81773		9.77066	9.79191	9.93783		9.90122	9.90762	10.0376		9.96658	9.80618	9.81365		9.88574	9.8758	10.0013		9.84832	9.85286	9.84418		9.95528	9.95832	9.96869		9.72381	9.94652	9.76007
LOC409119	409119		10.5158	10.5975	10.537		10.6347	10.4927	10.6308		10.5667	10.4901	10.7435		10.5229	10.5159	10.5316		10.6087	10.6124	10.4464		10.4778	10.6318	10.5392		10.4739	10.6301	10.7208		10.5417	10.4884	10.5349		9.39612	9.58654	9.35924		9.46485	9.43152	9.68125
LOC409122	409122		11.7155	11.4344	11.6543		11.588	11.4375	11.4616		11.6497	11.6073	11.6533		11.3998	11.4659	11.5336		11.516	11.5239	11.4131		11.4575	11.3938	11.3145		11.4513	11.5623	11.3361		11.539	11.557	11.5166		10.6242	10.4953	10.7328		10.6033	10.8131	10.9316
LOC409124	409124		9.26367	9.29	9.41377		9.50439	9.42827	9.40078		8.73409	8.62766	8.92148		9.1289	9.19601	9.03567		9.09993	9.03927	9.07046		8.92426	9.47229	9.17805		8.88816	9.01064	9.10925		9.08189	8.98252	8.92689		8.03097	7.80805	7.92791		7.93895	8.10597	7.8534
LOC409125	409125		11.2026	10.9629	11.0618		11.1098	10.9598	10.9713		11.3554	11.3769	11.3307		11.366	11.1766	11.2063		11.1724	11.2311	11.0116		11.2389	11.3186	11.3764		11.1413	11.36	11.3504		11.2143	11.2763	11.2498		10.4338	10.6752	10.5233		10.3713	10.6791	10.7104
LOC409126	409126		12.4522	12.4173	12.4376		12.4051	12.3975	12.4263		12.4686	12.3984	12.3631		12.3895	12.3532	12.4014		12.3701	12.4756	12.4682		12.4391	12.3809	12.337		12.3851	12.4004	12.4466		12.3634	12.398	12.3222		11.9742	11.8406	11.8909		11.8303	11.8597	11.7583
LOC409127	409127		11.8943	11.9951	11.9837		12.0594	12.0071	12.0618		12.2238	12.0106	12.1787		12.0404	12.0629	12.0611		11.9408	11.8123	11.7214		11.902	12.0722	11.9894		11.9492	11.9505	11.9421		11.9936	11.9067	12.0494		10.5704	10.7629	10.9892		10.5615	10.7398	11.1529
LOC409129	409129		8.94912	8.86256	8.80233		8.95795	8.65263	8.92158		8.81792	8.81618	8.78772		8.80463	8.81342	8.72804		8.91942	8.97829	9.18709		8.84396	8.74745	8.87909		8.77845	8.84839	8.82496		8.78469	8.84959	8.83532		9.38334	9.03861	9.10634		9.11065	9.06354	8.85208
LOC409130	409130		13.7948	13.6737	13.7952		13.5221	13.6258	13.6524		13.6273	13.7375	13.6783		13.7043	13.7133	13.7288		13.6319	13.7232	13.6231		13.7561	13.6217	13.6648		13.8173	13.8465	13.7783		13.6393	13.6821	13.7032		13.3652	13.2126	13.1666		13.3174	13.48	13.262
LOC409131	409131		12.5561	12.5672	12.5613		12.5814	12.5766	12.6461		12.6302	12.6657	12.6824		12.594	12.6667	12.5873		12.3926	12.4898	12.1889		12.4988	12.5955	12.464		12.5846	12.6297	12.6244		12.6077	12.5619	12.5768		11.7874	11.7032	11.6242		11.5926	11.9653	11.7972
LOC409132	409132		10.9096	10.8807	10.9368		10.8814	10.8491	10.9012		10.9291	10.9137	10.9072		10.9474	10.9362	10.9087		10.8867	10.8996	10.8085		10.9249	10.903	10.8843		10.9413	10.9556	10.9197		10.9327	10.8667	10.9393		10.5064	10.3619	10.3927		10.3784	10.5025	10.4508
LOC409134	409134		11.9706	11.9981	12.0121		12.0176	12.0173	12.0463		11.9733	12.0117	11.9135		11.948	11.9233	11.8792		11.9975	12.0087	12.3398		11.9839	11.9552	12.0816		11.9702	11.9469	12.0218		11.9965	11.9356	11.9181		11.8225	11.7636	11.929		11.6336	11.6467	11.4754
LOC409136	409136		11.1368	11.1735	11.1527		11.2363	11.2051	11.236		11.3145	11.3265	11.359		11.1138	10.9713	11.0401		11.1391	11.2632	11.0471		11.2419	11.1384	11.0843		11.0858	11.1027	11.2016		11.1971	11.221	11.3137		10.3476	10.4293	10.2353		10.4742	10.5394	10.6314
LOC409137	409137		12.7181	12.9776	12.9901		13.0062	12.9829	12.9113		13.0693	12.8781	13.0915		13.0509	12.9605	13.115		12.7449	12.7833	12.3208		12.9042	13.0457	12.905		12.9841	12.9277	12.9047		12.8534	12.8659	12.9416		10.4916	10.8441	11.0044		10.7118	10.8676	11.7299
LOC409138	409138		13.99	14.0869	14.1236		14.1113	14.1748	14.0592		14.2588	14.1607	14.2805		14.1612	14.1372	14.1054		13.9946	14.0643	13.6254		14.1005	14.2858	14.0236		14.0704	14.1229	14.1158		14.0351	14.0717	14.1325		11.6406	12.3837	12.0193		12.131	12.3114	12.9335
LOC409139	409139		12.6466	12.7207	12.6633		12.9316	12.6993	12.8905		12.7505	12.6329	12.8685		12.7521	12.7438	12.6352		12.7105	12.5534	12.4386		12.572	12.7776	12.6587		12.705	12.7737	12.8424		12.6681	12.7519	12.6799		10.6266	11.0105	10.8425		11.1445	11.1954	11.4025
LOC409140	409140		11.6595	11.6162	11.5972		11.6194	11.6428	11.7148		11.6297	11.6524	11.6428		11.6478	11.6419	11.5789		11.6906	11.6199	11.695		11.7379	11.7214	11.616		11.6412	11.6638	11.6723		11.7193	11.6516	11.6089		10.9973	10.7178	10.8553		10.9335	11.0376	10.9057
LOC409141	409141		12.1639	11.9766	12.1909		11.8672	11.8497	11.9862		11.9745	12.1545	12.0252		12.0624	12.1155	12.0308		12.2885	12.2088	12.058		12.1455	11.9898	12.1318		12.2824	12.0727	12.1901		11.9274	12.1952	11.656		11.4288	10.9848	11.0592		11.097	11.1689	11.0493
LOC409142	409142		14.2951	14.3598	14.2739		14.4489	14.258	14.3529		14.421	14.4823	14.293		14.3908	14.3795	14.3593		14.181	14.2664	13.9646		14.111	14.3404	14.2842		14.47	14.3972	14.3456		14.3375	14.3771	14.2776		12.9533	13.4385	13.1636		13.5516	13.3269	13.6768
LOC409143	409143		5.90387	5.46008	6.40947		5.2445	5.49216	5.2088		5.1509	5.22709	5.11707		5.25857	5.28311	5.34601		6.71337	5.23694	5.2011		5.14537	5.30833	5.26347		5.2226	5.42459	5.34829		5.29097	5.18855	5.55335		9.62967	6.73893	7.2376		8.75179	6.57527	6.72242
LOC409144	409144		13.1897	13.2943	13.2227		13.1822	13.1958	13.2344		13.0797	13.0926	13.0812		13.2085	13.1933	13.1751		13.1537	13.1481	13.2366		13.1684	13.2266	13.178		13.1648	13.2389	13.2466		13.1811	13.1668	13.1373		12.4315	12.3422	12.4403		12.3263	12.4005	12.3362
LOC409145	409145		9.10069	9.00188	9.03522		8.98292	9.01112	9.06674		8.93581	9.12116	9.05864		8.86409	8.96645	9.02124		9.12725	9.16299	9.56226		9.0845	8.85026	9.0349		8.84076	8.82836	8.97873		8.96564	8.87167	8.99721		9.24928	8.88859	8.96309		8.91988	8.66819	8.61794
LOC409150	409150		11.9691	11.7881	11.9444		11.86	11.7729	11.9316		11.5805	11.6397	11.6496		12.1116	11.9943	12.1238		12.1028	11.967	12.3821		12.0032	11.921	12.2535		12.0846	12.2058	11.9033		12.1681	12.0519	12.0883		11.8208	11.4201	11.6184		11.4006	11.4785	11.2948
LOC409151	409151		11.4343	11.5343	11.4409		11.6419	11.4342	11.5906		11.5627	11.5014	11.6572		11.5447	11.5822	11.539		11.4885	11.4567	11.5422		11.4182	11.5765	11.5918		11.597	11.4813	11.4641		11.5255	11.441	11.5304		10.1238	10.6475	10.5805		10.689	10.2712	10.6534
LOC409152	409152		11.9165	12.025	11.9284		12.0002	11.9548	11.9897		11.9593	11.9359	11.893		11.9775	11.8904	11.8888		11.8271	11.8646	11.7561		11.972	11.996	11.8974		12.0044	11.9387	11.9636		11.9189	11.9226	11.865		11.1276	11.0706	11.1078		11.1011	11.178	11.1413
LOC409153	409153		9.96946	9.99773	9.95437		10.146	10.0271	10.1499		10.2369	10.1622	10.1625		10.0134	10.0322	10.0627		10.1067	10.0887	10.0351		9.99615	10.0193	9.91464		10.0856	10.0839	9.99079		10.0263	10.0375	10.0076		9.62566	9.63554	9.68697		9.61282	9.59792	9.55759
LOC409154	409154		11.9162	11.8474	11.8593		11.9239	11.8837	11.8946		11.9481	12.0009	11.9673		11.8879	11.8899	11.8917		11.8056	11.8966	11.7402		11.8267	11.8634	11.8041		11.823	11.8754	11.845		11.8659	11.9095	11.855		11.3885	11.3513	11.292		11.5125	11.4443	11.346
LOC409155	409155		11.9552	12.1276	12.1118		12.2557	12.1668	12.294		12.2795	12.1639	12.1695		12.0547	12.1544	12.0457		12.0669	12.0368	12.103		12.0538	12.1702	12.1164		12.1207	12.0562	12.099		12.091	12.0935	12.1084		10.3633	10.7208	10.7394		10.9499	10.4252	10.9416
LOC409157	409157		11.4378	11.5912	11.5083		11.5588	11.5416	11.5051		11.6242	11.5698	11.5378		11.5889	11.5389	11.4339		11.5085	11.4272	11.5997		11.5548	11.5871	11.6158		11.6176	11.541	11.5094		11.5291	11.5779	11.4778		10.9716	10.8776	11.1422		11.0254	10.9308	10.8266
LOC409158	409158		11.2075	11.4119	11.2887		11.4291	11.4628	11.5387		11.4913	11.4526	11.6555		11.5362	11.5731	11.5407		11.3972	11.3069	11.2465		11.4901	11.5256	11.4872		11.4524	11.5974	11.4952		11.5287	11.4535	11.5132		10.3323	10.4533	10.7444		10.364	10.4097	10.6135
LOC409159	409159		9.11466	9.2616	9.34571		9.27225	9.28081	9.48464		9.21832	9.29965	9.59385		9.69277	9.47603	9.3337		9.18231	8.95775	8.96585		9.22778	9.60757	9.5045		9.58753	9.28142	9.75661		9.39967	9.48732	9.50253		8.31421	8.32237	8.26565		8.17377	8.3937	8.2966
LOC409160	409160		11.7934	11.7369	11.8219		11.8049	11.7861	11.7177		11.6967	11.726	11.6767		11.8234	11.7646	11.7088		11.8481	11.8457	12.0989		11.8822	11.719	11.793		11.8057	11.8605	11.7763		11.8145	11.841	11.8516		11.5066	11.3465	11.4456		11.2545	11.1954	11.093
LOC409162	409162		6.34853	6.17204	6.10732		6.33347	6.17235	6.31878		6.22026	6.20382	6.2482		6.25202	6.24959	6.13039		6.17228	6.4045	6.1852		6.29763	6.21551	6.26555		6.30137	6.27718	6.20626		6.23243	6.34771	6.2268		6.15854	6.10687	6.04443		6.33031	6.28572	6.1923
LOC409163	409163		1.78167	1.82661	1.78215		1.78225	1.85787	1.79112		1.78213	1.78284	1.78269		1.78805	1.82672	1.82185		1.82102	1.80812	1.81991		1.84453	1.84187	1.81481		1.79858	1.78229	1.78744		1.80866	1.80268	1.78873		-0.327241	-0.330638	-0.290253		-0.333933	-0.268269	-0.314705
LOC409164	409164		12.6288	12.4644	12.6453		12.4328	12.4303	12.4685		12.5539	12.6633	12.6486		12.53	12.5677	12.5785		12.5351	12.6115	12.5143		12.3968	12.5003	12.4354		12.5648	12.4689	12.5104		12.4969	12.4585	12.3827		11.8794	11.8953	11.7747		11.9676	12.0958	11.9727
LOC409165	409165		13.2512	13.402	13.3241		13.6155	13.4793	13.5447		13.2125	13.2893	13.3716		13.3524	13.4931	13.5396		13.8398	13.5178	14.3895		13.5516	13.2896	13.6888		13.4127	13.3757	13.3764		13.4181	13.2746	13.3667		14.6486	14.468	15.0298		13.3043	13.225	13.0688
LOC409166	409166		11.8966	11.938	11.9157		11.9798	12.0183	12.0172		12.0272	12.0626	12.0699		11.9034	11.8767	11.9266		12.1194	12.105	12.4473		12.0261	11.8883	11.9203		11.9193	11.9147	11.9362		11.9197	11.9184	11.9604		12.789	12.7706	12.9209		11.9761	12.0558	11.8463
LOC409167	409167		15.9585	15.9456	16.0054		15.8883	15.8439	15.8762		15.8215	15.9434	15.8591		15.9976	15.993	16.0838		16.0899	16.1638	16.624		15.9412	15.9137	16.1153		16.0038	16.0942	15.9471		16.0564	15.9921	16.0785		16.2347	16.005	16.3674		15.8051	15.6819	15.4871
LOC409168	409168		11.2639	11.3852	11.3278		11.4319	11.3967	11.3706		11.2842	11.2284	11.3464		11.3362	11.4364	11.4021		11.5264	11.3866	12.0019		11.4921	11.2796	11.6248		11.3345	11.2993	11.4128		11.3817	11.2915	11.2345		11.7265	11.6058	11.8882		11.1368	11.1126	11.0734
LOC409169	409169		9.74788	9.73922	9.82475		9.80226	9.72199	9.78395		9.72958	9.70066	9.75927		9.81139	9.77933	9.82466		9.84551	9.71219	9.87217		9.77983	9.73452	9.88231		9.82874	9.78841	9.88458		9.81043	9.79296	9.80988		9.70328	9.60835	9.75371		9.62943	9.54615	9.50255
LOC409170	409170		10.0145	10.2039	10.1352		10.2196	10.2282	10.2425		10.3247	10.2315	10.2846		10.2809	10.1772	10.1069		10.0565	10.1305	10.0308		10.095	10.1676	10.1205		10.1083	10.1388	10.2006		10.2222	10.1383	10.1634		9.51899	9.45618	9.72097		9.38237	9.50872	9.60255
LOC409171	409171		0	0	0		0	0	0		0	0	0		0	0	0		0	0	0		0	0	0		0	0	0		0	0	0		0	0	0		0	0	0
LOC409172	409172		12.889	12.7547	12.9555		12.7316	12.9018	12.823		12.5647	12.7789	12.8733		12.7922	12.8711	12.8124		12.8301	12.6194	12.7093		12.6776	12.7704	12.8131		13.1197	12.7651	12.9638		12.6899	12.8147	12.6454		11.2573	11.5834	11.2215		11.7498	11.6968	11.5735
LOC409173	409173		0	0	0		0	0	0		0	0	0		0	0	0		0	0	0		0	0	0		0	0	0		0	0	0		0	0	0		0	0	0
LOC409176	409176		3.07533	3.08228	3.06936		3.09986	3.08858	3.0766		3.0547	3.05233	3.05979		3.06374	3.24155	3.11898		3.16169	3.05234	3.05658		3.11151	3.08292	3.04574		3.04271	3.1896	3.09026		3.05887	3.08471	3.08664		2.32633	2.2752	2.31747		2.43591	2.56059	2.49851
LOC409177	409177		12.7941	13.0522	12.9521		12.9149	13.0896	13.0131		12.7114	12.6999	12.8505		12.8366	13.0206	12.9632		12.7408	12.7285	12.5481		12.8081	12.9666	12.8345		13.0257	12.8275	12.8789		13.1718	12.9837	13.17		11.2481	11.6331	11.226		11.4989	11.6047	11.7846
LOC409178	409178		12.0954	12.0485	12.1143		12.1301	12.13	12.1384		12.1057	12.0765	12.1007		12.1728	12.0446	12.106		12.0875	12.1276	12.1345		12.1185	12.103	12.0763		12.0907	12.0682	12.2079		12.117	12.0958	12.0385		11.4638	11.3482	11.4804		11.3804	11.5297	11.4076
LOC409179	409179		7.43584	7.58845	7.44713		7.52378	7.48313	7.41538		7.5611	7.64909	7.58497		7.49667	7.4994	7.52917		7.38728	7.50349	7.42214		7.57119	7.4988	7.6231		7.53755	7.46121	7.4882		7.55903	7.42405	7.53526		6.77347	6.83419	6.75726		6.81177	6.98076	6.97071
LOC409180	409180		13.315	13.2876	13.254		13.278	13.2679	13.3348		13.2449	13.0649	13.207		13.2888	13.1976	13.2595		13.2274	13.2462	13.2778		13.3006	13.2515	13.2861		13.3527	13.2827	13.2737		13.2388	13.2638	13.1406		12.5284	12.4579	12.4799		12.559	12.5335	12.5109
LOC409182	409182		12.5957	12.7621	12.7282		12.6948	12.8319	12.8017		12.6882	12.9023	12.7562		12.8996	12.7368	12.7572		12.5814	12.6346	12.5177		12.7712	12.8317	12.8463		12.7664	12.7563	12.8137		12.8416	12.9203	12.8289		11.5039	11.6027	11.6686		11.7135	11.7762	11.9273
LOC409183	409183		10.3651	10.4066	10.4355		10.4116	10.4727	10.4758		10.4551	10.3102	10.4299		10.3374	10.3134	10.3593		10.4195	10.3032	10.7215		10.2924	10.2883	10.339		10.2315	10.3536	10.3122		10.2831	10.2996	10.2902		10.461	10.3567	10.7598		9.94286	9.97617	9.8903
LOC409184	409184		11.2755	11.2638	11.2601		11.4882	11.3827	11.33		11.4606	11.3736	11.4548		11.2453	11.2093	11.2024		11.2336	11.2314	11.2476		11.2504	11.2503	11.1744		11.2935	11.2699	11.2952		11.2354	11.2549	11.2637		11.0627	11.0001	11.0804		10.9741	10.9937	10.8999
LOC409185	409185		12.0642	12.192	12.1037		12.2646	12.2485	12.1938		12.2347	12.1385	12.3357		12.214	12.2659	12.1845		12.0489	12.0824	11.7578		12.1257	12.2696	12.0954		12.2376	12.2286	12.1048		12.2337	12.1077	12.0942		10.6142	10.7508	10.5989		10.6656	10.9073	11.0875
LOC409186	409186		10.7295	10.7548	10.6311		10.695	10.7844	10.8392		10.787	10.8632	10.7665		10.7775	10.7549	10.7547		10.772	10.7601	10.7404		10.7848	10.6434	10.6709		10.685	10.7185	10.7287		10.6902	10.7692	10.698		10.3365	10.3688	10.5312		10.1757	10.3125	10.2313
LOC409187	409187		12.2568	12.335	12.2943		12.1047	12.381	12.3961		11.961	12.0316	12.0318		12.4507	12.4671	12.4068		12.4666	12.2279	12.3888		12.2744	12.4096	12.4845		12.8271	12.4494	12.6427		12.3449	12.3356	11.9935		11.6233	11.3216	11.3503		11.6274	11.5756	11.8343
LOC409189	409189		13.3672	13.3615	13.4133		13.3129	13.31	13.3265		13.2499	13.2591	13.2221		13.4073	13.372	13.3917		13.4007	13.4896	13.4899		13.4606	13.3885	13.4371		13.4788	13.4328	13.4261		13.3709	13.3559	13.3042		13.0968	12.8714	12.9705		12.9098	12.975	12.8356
LOC409191	409191		10.326	10.3202	10.3595		10.2049	10.2204	10.3529		10.4292	10.3039	10.3451		10.2625	10.2997	10.2449		10.2714	10.2424	10.4812		10.2968	10.3318	10.3812		10.2407	10.3622	10.3715		10.3242	10.3722	10.287		9.91283	9.79335	10.1979		9.83685	9.8593	9.80341
LOC409192	409192		12.9166	12.9652	13.093		12.7419	12.7969	12.8792		13.1363	12.9731	12.7296		12.9045	12.9619	12.9118		12.8228	12.7779	12.8799		12.8639	12.8581	12.9155		12.8351	13.0603	12.883		13.0445	13.0383	13.1605		11.474	11.8566	11.8366		11.9302	11.8573	12.1163
LOC409193	409193		11.5257	11.5996	11.5311		11.6722	11.6692	11.6496		11.7052	11.6524	11.7728		11.5566	11.5967	11.5873		11.4795	11.486	11.226		11.5576	11.6091	11.6159		11.5223	11.5986	11.5862		11.619	11.568	11.5557		10.0058	10.1978	10.2479		10.4499	10.3407	10.6347
LOC409195	409195		10.375	10.2563	10.366		9.92812	10.098	10.0354		10.0269	10.1883	9.96891		10.3781	10.2396	10.3085		10.4226	10.4436	10.4398		10.3878	10.2552	10.3353		10.3205	10.3903	10.3951		10.3369	10.4275	10.3274		9.67241	9.71475	9.57021		9.99504	9.89486	9.63695
LOC409196	409196		12.8632	12.7888	12.8684		12.8146	12.7684	12.8647		12.8095	12.8082	12.7893		12.889	12.828	12.8225		12.8784	12.802	12.8816		12.9088	12.8713	12.7946		12.9153	12.9346	12.921		12.9224	12.9599	12.9125		11.7731	11.769	11.8251		11.8812	11.9589	11.8967
LOC409197	409197		9.78177	9.84511	9.83441		10.0275	9.97941	10.0367		9.92314	10.0138	9.92451		9.81598	9.88732	9.83686		9.80712	9.86377	9.81469		9.8864	9.76205	9.86906		9.81176	9.8483	9.83909		9.87581	9.8376	9.76536		9.43403	9.47389	9.51806		9.48328	9.50815	9.40298
LOC409198	409198		11.3873	11.3044	11.3574		11.4015	11.4068	11.4673		11.4151	11.4015	11.3545		11.3981	11.3167	11.3585		11.2659	11.4062	11.6174		11.3495	11.3607	11.4537		11.3706	11.3211	11.4316		11.3634	11.3114	11.2207		11.3462	11.1937	11.2928		11.1524	11.1689	10.9987
LOC409199	409199		10.6635	10.6685	10.7068		10.6389	10.6252	10.6173		10.7155	10.6071	10.6835		10.5436	10.6567	10.6792		10.5063	10.7046	10.5332		10.6128	10.5998	10.6143		10.5497	10.5933	10.6418		10.5829	10.6722	10.5916		10.1875	10.2204	10.296		9.97596	10.1921	10.0292
LOC409200	409200		12.3433	12.4176	12.3558		12.606	12.4858	12.4514		12.5079	12.4564	12.4818		12.3615	12.3797	12.3747		12.3355	12.3249	12.2046		12.3075	12.3777	12.3328		12.4123	12.416	12.4232		12.3677	12.3254	12.3147		11.5131	11.438	11.5189		11.4959	11.4704	11.5571
LOC409201	409201		11.457	11.4771	11.5394		11.3798	11.421	11.4725		11.4602	11.4553	11.4911		11.4755	11.5511	11.4966		11.4934	11.4265	11.758		11.5265	11.4744	11.4485		11.5366	11.4874	11.5373		11.4336	11.4522	11.3546		10.6422	10.4741	10.7581		10.5928	10.6101	10.5666
LOC409202	409202		12.0624	12.1185	12.0488		12.0218	11.9935	12.0841		11.9342	12.0163	11.9412		12.0979	12.2377	12.2581		12.502	12.512	13.0494		12.1932	11.9832	12.3819		12.1197	12.2049	12.0505		12.1526	12.0648	12.1907		13.2996	13.1738	13.4721		12.4876	12.3724	12.2028
LOC409203	409203		0	0	0		0	0	0		0	0	0		0	0	0		0	0	0		0	0	0		0	0	0		0	0	0		0	0	0		0	0	0
LOC409204	409204		6.4973	6.42301	6.57429		6.42508	6.24502	6.472		6.38615	6.61929	6.66589		6.42369	6.24325	6.51524		6.47642	6.40076	6.47403		6.50501	6.32097	6.41252		6.53819	6.45821	6.47553		6.45079	6.34701	6.3589		7.41571	6.26024	5.6889		6.36567	6.16837	5.82779
LOC409206	409206		11.659	11.7087	11.7326		11.7247	11.7579	11.6499		11.7666	11.7713	11.793		11.7774	11.767	11.8213		11.7089	11.749	11.6154		11.6967	11.7504	11.6787		11.7496	11.7394	11.6873		11.8061	11.774	11.9101		10.5547	10.6902	10.5882		10.599	10.7476	10.9212
LOC409207	409207		12.9621	13.1432	13.0718		13.1721	12.9702	13.0353		12.9683	12.8102	13.0121		13.0698	13.1937	13.2031		13.0586	12.8725	12.9247		13.0765	12.9683	13.245		13.0567	13.2443	13.0537		13.2545	13.2457	13.3205		11.183	11.6273	11.3478		11.6369	11.4753	11.5206
LOC409208	409208		10.7189	10.8544	10.7794		11.0354	10.8627	10.981		10.8166	10.9033	10.9025		10.8812	10.9093	10.8116		10.8389	10.7333	10.6517		10.934	10.7626	10.8335		10.8658	10.7596	10.9582		10.8676	10.8605	10.85		10.0838	9.92052	9.82841		9.77503	10.0736	10.1378
LOC409212	409212		12.4897	12.6034	12.5768		12.6184	12.6545	12.5985		12.7345	12.7232	12.6179		12.6029	12.6304	12.6113		12.519	12.5607	12.3038		12.5548	12.629	12.5657		12.729	12.6914	12.6708		12.5977	12.5576	12.6027		10.9944	11.3032	11.3372		11.3508	11.4268	11.6692
LOC409217	409217		12.44	12.4714	12.4506		12.4936	12.4088	12.4951		12.5534	12.4159	12.5003		12.4098	12.4254	12.3696		12.3434	12.3965	12.1888		12.4478	12.5168	12.3366		12.3784	12.4852	12.4684		12.4802	12.4887	12.4806		10.7373	10.7638	10.865		10.9497	11.0389	11.1776
LOC409218	409218		11.3064	11.4396	11.4128		11.4049	11.422	11.4944		11.4432	11.4351	11.5948		11.4973	11.5314	11.4875		11.3966	11.4125	11.1398		11.3866	11.5482	11.4021		11.3075	11.3742	11.3877		11.5367	11.5248	11.5587		9.77648	10.321	10.1478		10.1906	10.1221	10.3889
LOC409219	409219		11.567	11.6411	11.6272		11.6248	11.6207	11.6824		11.7187	11.6132	11.6573		11.5742	11.5467	11.5776		11.4781	11.5243	11.6632		11.5556	11.55	11.5753		11.5642	11.5909	11.5868		11.5875	11.5396	11.4423		11.3273	11.2078	11.3556		11.1323	11.1776	10.943
LOC409221	409221		11.1672	11.238	11.073		11.1667	11.195	11.1174		11.2253	11.112	11.1273		11.0647	11.1534	11.1449		11.1298	11.0615	11.0335		11.1122	11.2172	11.0587		11.0736	11.1206	11.0625		11.1247	11.1529	11.1898		9.88379	10.0101	10.0715		10.0258	10.0942	10.1814
LOC409222	409222		12.1563	12.1679	12.1238		12.2109	12.2945	12.2451		12.2628	12.2515	12.2874		12.2129	12.1887	12.1967		12.1892	12.2331	12.1855		12.2071	12.2383	12.1046		12.1761	12.1518	12.256		12.2821	12.2478	12.1929		11.6077	11.4036	11.3785		11.6227	11.5635	11.4936
LOC409225	409225		10.8747	10.8642	10.8198		10.9297	10.8841	10.9439		10.9017	11.0542	10.9082		10.7301	10.8151	10.8118		10.8138	10.9345	11.0387		10.8533	10.826	10.7768		10.8949	10.8134	10.8583		10.85	10.8152	10.8137		10.7179	10.6253	10.6869		10.7731	10.6551	10.5467
LOC409226	409226		11.4005	11.4283	11.4115		11.4392	11.4097	11.4269		11.43	11.4682	11.422		11.371	11.4208	11.369		11.3187	11.3823	11.2871		11.3648	11.3888	11.3842		11.3976	11.4189	11.4206		11.3843	11.3813	11.338		10.9582	10.821	10.8585		10.7938	10.9409	10.7883
LOC409228	409228		12.3231	12.4462	12.4603		12.7708	12.7965	12.7192		12.5032	12.4964	12.5603		12.6425	13.0063	12.7631		12.7585	12.4891	13.0749		12.7755	12.6849	13.7762		12.7323	12.6884	12.6143		12.8173	12.6683	12.7039		12.3662	12.381	12.097		11.8715	12.1942	12.1219
LOC409229	409229		9.29573	9.36016	9.24525		9.37164	9.27818	9.35878		9.37074	9.28502	9.38565		9.36683	9.27298	9.27581		9.21394	9.24811	9.33783		9.2777	9.30193	9.28989		9.31355	9.45964	9.29519		9.34507	9.32765	9.38392		8.92175	9.02015	8.68613		8.82029	8.78159	8.75777
LOC409230	409230		10.6017	10.5816	10.6294		10.8211	10.7489	10.734		10.9014	10.9717	10.7938		10.7803	10.6909	10.7572		10.6883	10.6303	10.5738		10.7222	10.7643	10.6168		10.68	10.7665	10.7511		10.6167	10.6741	10.6764		9.43274	9.6194	9.41254		9.52036	9.77785	9.77332
LOC409231	409231		11.7562	11.7157	11.7386		11.7014	11.6839	11.7131		11.8629	11.8117	11.706		11.776	11.8061	11.6954		11.6753	11.7177	11.4839		11.6838	11.7398	11.602		11.7675	11.7752	11.8491		11.7234	11.8094	11.7095		10.654	10.8671	10.5788		10.8555	11.1452	10.9856
LOC409232	409232		12.1259	12.1875	12.1307		12.3115	12.1529	12.1631		12.2135	12.2377	12.2144		12.2246	12.199	12.1825		12.1364	12.1557	12.163		12.1959	12.207	12.2041		12.1481	12.1875	12.232		12.1817	12.1365	12.2007		11.7524	11.7583	11.9233		11.5006	11.58	11.6079
LOC409234	409234		12.1339	12.0639	12.1639		12.1215	12.091	12.1233		12.1219	12.1629	12.1096		12.0464	12.0261	12.0744		12.1382	12.1937	12.1404		12.0795	12.0948	12.1015		12.106	12.121	12.1213		12.0701	12.0261	11.9959		11.693	11.5089	11.6322		11.6378	11.6274	11.5184
LOC409235	409235		14.131	14.1134	14.1355		14.0621	14.1656	13.9956		14.1594	14.2003	14.2899		14.1162	14.2157	14.1834		14.0284	14.0029	13.9157		14.1556	13.992	14.1566		14.2129	14.222	14.1799		14.1994	14.167	14.1118		12.8844	12.9636	12.7336		13.2568	13.3967	13.098
LOC409236	409236		12.5999	12.4876	12.6177		12.4228	12.3982	12.442		12.3063	12.267	12.2965		12.5903	12.5185	12.5179		12.491	12.6729	12.63		12.5837	12.5441	12.6384		12.641	12.6141	12.6312		12.5786	12.6027	12.4732		11.7535	11.4662	11.5994		11.4918	11.5727	11.4727
LOC409238	409238		13.4519	13.5205	13.5142		13.5646	13.4602	13.4645		13.6161	13.6911	13.5905		13.5856	13.6014	13.5871		13.4413	13.5281	13.276		13.4207	13.4848	13.491		13.5522	13.5213	13.4729		13.5771	13.5939	13.6205		12.3538	12.5897	12.2571		12.4742	12.672	12.7746
LOC409240	409240		11.6267	11.5088	11.5461		11.5922	11.5698	11.5506		11.5099	11.6611	11.5402		11.5965	11.6304	11.614		11.6212	11.6696	11.7729		11.6301	11.5083	11.5982		11.5989	11.647	11.6021		11.5799	11.6159	11.5389		11.6114	11.5902	11.5293		11.5428	11.3979	11.3693
LOC409241	409241		12.4864	12.7496	12.5219		12.5706	12.7524	12.7521		12.7805	12.6939	12.8612		12.5992	12.6198	12.5812		12.376	12.3727	12.198		12.5129	12.6858	12.5147		12.5417	12.5353	12.6035		12.6154	12.5214	12.5902		10.0353	10.5752	10.2955		10.6212	10.6586	11.0939
LOC409242	409242		14.3194	14.4769	14.3988		14.6053	14.5228	14.5247		14.5029	14.5241	14.5795		14.43	14.4512	14.4372		14.3368	14.3202	14.2251		14.3104	14.4819	14.4252		14.3995	14.4054	14.421		14.4436	14.3807	14.4215		13.3081	13.5826	13.5285		13.562	13.5076	13.7521
LOC409243	409243		12.3568	12.371	12.3119		12.4175	12.365	12.2788		12.5492	12.3994	12.3599		12.2255	12.1668	12.1292		12.1922	12.2159	11.9968		12.1729	12.2685	12.1008		12.1086	12.2042	12.2876		12.2305	12.1063	12.2532		10.9825	11.2417	11.2798		11.3525	11.509	11.5697
LOC409244	409244		12.1744	12.0423	12.0764		12.0899	12.0546	12.0729		12.0188	12.0602	12.0696		12.075	11.9709	12.0234		12.074	12.1086	11.9169		12.0698	12.0519	12.0048		12.0879	12.0476	12.0881		11.9881	12.1264	11.9875		11.2885	11.0882	11.1636		11.2716	11.4086	11.3581
LOC409245	409245		10.8871	10.8719	10.837		10.9744	10.9128	10.8366		10.7835	10.8578	10.8278		11.0118	10.9893	10.9311		10.9024	10.7112	10.6368		10.817	11.0224	10.9078		10.981	10.976	10.8373		11.023	10.9938	11.0185		8.34347	8.79064	8.75773		8.89477	9.11849	9.33535
LOC409246	409246		11.72	11.6752	11.6015		11.773	11.7268	11.7576		11.7498	11.7073	11.7948		11.6953	11.7748	11.663		11.7017	11.7121	11.7964		11.7059	11.7385	11.7357		11.6966	11.6153	11.6245		11.7441	11.6887	11.7375		10.9732	10.9447	11.0964		10.8615	10.8323	10.9353
LOC409247	409247		10.0592	9.88943	9.98533		10.1417	9.94659	9.90821		10.1101	10.0385	10.0409		9.94072	9.85784	9.94972		9.95891	10.0409	9.89014		9.99037	9.96853	9.85315		9.88128	9.92199	9.99328		9.97995	10.0054	10.0267		9.75622	9.81433	9.72317		10.0744	9.72389	9.93287
LOC409249	409249		11.339	11.3851	11.3635		11.3769	11.3874	11.3189		11.4557	11.4363	11.4043		11.3536	11.3794	11.4099		11.3892	11.3457	11.3007		11.343	11.3253	11.3026		11.328	11.3386	11.3167		11.3387	11.3081	11.3697		10.6039	10.6028	10.7776		10.6766	10.5991	10.639
LOC409250	409250		9.69172	9.72212	9.76504		9.47165	9.55419	9.63212		9.2638	9.25178	9.33224		9.25731	9.32021	9.33178		9.69887	9.37216	10.8927		9.58361	9.23264	9.57277		9.35548	9.45033	9.3595		9.10813	9.24598	9.30172		8.47724	8.10328	8.25455		8.19658	8.76538	8.16294
LOC409251	409251		10.2168	10.1749	10.206		10.2847	10.2026	10.3026		10.2842	10.2413	10.2415		10.1364	10.2296	10.1271		10.1374	10.1496	10.1179		10.1737	10.1858	10.2021		10.2166	10.2636	10.2141		10.1437	10.1997	10.2029		9.86503	9.72415	9.60598		9.81507	9.7188	9.77311
LOC409252	409252		11.7596	11.7777	11.765		11.8958	11.8448	11.8939		11.9289	11.8802	11.9562		11.8075	11.809	11.7978		11.7452	11.858	11.5684		11.8206	11.7596	11.6751		11.6933	11.7216	11.6221		11.7516	11.6802	11.7857		10.648	10.8065	10.7786		10.8206	10.952	11.0232
LOC409253	409253		0	0	0		0	0	0		0	0	0		0	0	0		0	0	0		0	0	0		0	0	0		0	0	0		0	0	0		0	0	0
LOC409254	409254		11.3025	11.215	11.2827		11.5112	11.2351	11.4501		11.4166	11.4281	11.3158		11.267	11.185	11.1548		11.279	11.292	11.2835		11.4194	11.18	11.2038		11.2373	11.4311	11.2781		11.3377	11.3184	11.2262		11.0706	10.9844	10.8668		11.0991	11.0658	10.8634
LOC409255	409255		11.5812	11.6741	11.6113		11.6835	11.5823	11.6305		11.7732	11.6985	11.8321		11.612	11.7555	11.6957		11.5603	11.4889	11.438		11.6458	11.7136	11.6211		11.6734	11.698	11.6595		11.6716	11.5864	11.7093		10.1824	10.4319	10.2975		10.1944	10.4155	10.7137
LOC409256	409256		10.2911	10.1992	10.2817		10.2173	10.3153	10.1894		10.2454	10.2231	10.2001		10.1907	10.0326	10.1337		10.0983	10.1675	10.0714		10.1484	10.1781	10.1389		10.1613	10.1457	10.1829		10.1855	10.1553	10.1276		9.55645	9.42647	9.42707		9.7137	9.83709	9.62969
LOC409257	409257		10.8684	10.9965	10.8582		10.8064	10.7744	10.9196		11.011	10.9106	10.9433		10.8498	10.8285	10.8921		10.7844	10.6427	10.7518		10.9848	10.9336	10.9391		10.8832	10.9809	11.0353		10.8992	11.0567	10.8846		9.05061	9.3417	9.0778		9.40785	9.4776	9.51794
LOC409258	409258		10.3356	10.4331	10.3803		10.4214	10.4722	10.4069		10.2287	10.2354	10.2808		10.3798	10.3427	10.3865		10.4325	10.4209	10.9417		10.3717	10.3136	10.6213		10.2492	10.382	10.4508		10.3979	10.1927	10.2576		10.7904	10.6014	10.7617		10.2697	10.2449	10.12
LOC409259	409259		10.2317	10.349	10.2386		10.3143	10.2883	10.2433		10.3059	10.3169	10.2921		10.4575	10.4206	10.3204		10.2872	10.2921	10.228		10.3255	10.3804	10.2413		10.2951	10.2928	10.3847		10.294	10.2605	10.3332		9.96153	9.88554	9.98645		9.92631	9.95099	9.89915
LOC409260	409260		11.5306	11.7169	11.5097		11.3421	11.5501	11.4738		11.0317	11.0746	11.2585		11.5404	11.5773	11.586		11.7628	11.4877	12.4785		11.7817	11.4737	11.9201		11.5632	11.3899	11.6603		11.6158	11.4223	11.4847		11.8287	11.2783	12.097		11.0092	10.5622	10.4976
LOC409261	409261		10.0713	10.1078	10.0302		9.81943	9.93941	9.86458		9.8986	9.84574	10.1532		9.98856	10.147	10.2575		10.2684	10.0261	10.7916		10.1664	9.98423	10.3624		9.99889	9.96206	9.9855		10.1218	10.0687	10.0931		10.2706	10.2213	10.4334		9.4685	9.63119	9.66027
LOC409262	409262		9.51685	9.54635	9.4685		9.24709	9.31754	9.39176		9.44983	9.4951	9.35723		9.36503	9.47003	9.34154		9.57211	9.41196	9.5807		9.50238	9.26801	9.44102		9.40879	9.41071	9.47425		9.5039	9.43598	9.4048		9.40185	9.21177	9.25638		9.16971	9.26176	9.10952
LOC409263	409263		10.4169	10.3827	10.3286		10.295	10.4354	10.4993		10.3999	10.4657	10.3089		10.3592	10.3675	10.375		10.5128	10.5417	10.6515		10.3441	10.3261	10.4266		10.3837	10.3286	10.3424		10.2887	10.3265	10.3988		9.95075	9.80031	9.92373		9.8053	9.79718	9.74331
LOC409264	409264		10.9706	10.8764	10.9729		10.9556	10.9584	10.9585		10.8754	10.9247	10.9612		10.9402	10.867	10.9721		10.9305	10.9963	11.1737		10.9127	10.8926	11.0084		10.9395	10.901	10.9939		10.9176	10.8399	10.8306		10.9811	10.7286	11.0169		10.6526	10.5837	10.4675
LOC409265	409265		10.3025	10.4499	10.2307		9.99242	9.96485	9.92427		9.9888	10.1042	10.044		9.99697	10.3705	10.5199		10.8745	10.4453	11.6088		10.5168	9.99275	10.7895		10.0501	10.1611	10.0115		10.2592	10.214	10.3783		11.4971	11.3861	11.9267		10.3571	10.3057	10.127
LOC409267	409267		13.005	12.8799	12.9804		13.0142	12.9901	13.0122		12.9031	12.8601	12.7541		13.0308	12.9345	12.9271		13.1273	13.0973	13.0427		12.996	12.9817	12.9951		13.0675	13.1029	12.8539		13.0744	13.1185	12.9468		12.0879	12.0988	12.1134		12.0945	12.2762	12.192
LOC409268	409268		12.2546	12.3484	12.3426		12.4094	12.4143	12.4681		12.4079	12.3709	12.3961		12.2924	12.2916	12.2625		12.1559	12.244	12.0615		12.1727	12.2953	12.1752		12.3197	12.331	12.2893		12.3437	12.2336	12.267		11.1847	11.3345	11.2463		11.2204	11.434	11.5117
LOC409269	409269		11.1929	11.0627	11.1104		10.9593	11.0197	11.0143		10.8984	10.9648	10.923		11.0753	11.1144	11.1075		11.1628	11.1508	11.2795		11.1627	11.1025	11.2626		11.0913	11.0962	11.1891		11.1501	11.1514	11.0765		10.9448	10.7997	10.9146		10.8569	10.7983	10.6956
LOC409270	409270		12.5574	12.5494	12.543		12.3533	12.3713	12.3835		12.3657	12.4382	12.416		12.4038	12.5181	12.4839		12.4931	12.4934	12.5213		12.4452	12.4259	12.4254		12.4787	12.4805	12.5404		12.4439	12.4407	12.4364		11.6697	11.6593	11.6882		11.6954	11.772	11.6947
LOC409271	409271		11.7845	11.8392	11.786		11.8554	11.8645	11.7788		11.8736	11.8264	11.7641		11.7874	11.8403	11.8407		11.6925	11.7349	11.7026		11.7654	11.8372	11.849		11.7976	11.8002	11.7872		11.7794	11.7673	11.8175		11.2304	11.1879	11.2353		11.0901	11.1991	11.1599
LOC409272	409272		10.0976	10.0677	10.1909		10.0343	9.94753	9.91024		9.86982	10.0285	9.93067		10.0684	9.97394	10.0434		10.0624	10.1077	10.0266		10.1189	10.0321	10.0298		10.0418	9.97723	10.1293		9.99312	10.0506	10.0102		9.74815	9.70342	9.69371		9.63444	9.67645	9.63855
LOC409273	409273		12.7495	12.8175	12.7685		12.8525	12.8468	12.8546		12.7827	12.787	12.9182		12.7351	12.7752	12.7479		12.718	12.7005	12.5966		12.6991	12.7673	12.6443		12.7853	12.6885	12.7531		12.7792	12.8172	12.8365		11.7055	11.8188	11.8523		11.9644	11.965	12.1314
LOC409274	409274		11.6011	11.6764	11.5637		11.6348	11.5459	11.5852		11.586	11.5398	11.5939		11.5522	11.6443	11.6293		11.7273	11.6611	12.0596		11.7522	11.5704	11.648		11.5313	11.5617	11.515		11.603	11.538	11.5724		10.7785	10.7902	10.7493		10.9028	10.8337	10.887
LOC409276	409276		11.7141	11.7277	11.7129		11.7332	11.7032	11.7086		11.7939	11.7017	11.7615		11.7154	11.6731	11.7513		11.6075	11.6272	11.5792		11.6906	11.7239	11.6897		11.7485	11.7752	11.7663		11.7253	11.7143	11.7182		10.4803	10.4842	10.6244		10.6103	10.744	10.7714
LOC409277	409277		13.7258	13.7613	13.8027		13.6331	13.7897	13.7777		13.1484	13.3395	13.8769		13.6098	13.5266	13.5969		13.4931	13.4549	13.3172		13.6626	13.8179	13.5243		13.7494	13.5247	13.8521		13.6523	13.5477	13.335		11.632	11.8772	11.6425		12.2544	11.9083	12.2141
LOC409278	409278		15.3217	15.3159	15.3159		15.2073	15.2138	15.1671		15.1198	15.1778	15.1711		15.3149	15.275	15.2336		15.2395	15.112	15.1082		15.1819	15.2158	15.1895		15.3841	15.361	15.3518		15.2644	15.2903	15.2401		14.2083	14.1914	13.9632		14.487	14.5299	14.3774
LOC409279	409279		10.7126	10.9752	10.7809		10.8066	10.867	10.9563		10.913	10.8031	10.7982		10.8491	10.8916	10.9129		10.8075	10.7982	10.8985		10.8894	10.8988	10.9204		10.9185	10.9091	10.8073		10.8468	10.8256	10.7511		10.2308	10.1482	10.7318		10.039	10.1524	10.2227
LOC409280	409280		10.2151	10.1092	10.0598		10.1084	10.0767	10.2846		10.2603	10.2093	10.1453		10.0615	10.1258	10.1681		10.1594	10.1987	10.1883		10.0874	10.024	10.2225		10.1149	10.1529	10.1541		10.1268	10.0819	10.1081		9.70745	9.68988	9.66077		9.63661	9.78697	9.69766
LOC409281	409281		12.2317	12.1902	12.2513		12.307	12.308	12.2919		12.1204	12.1341	12.2115		12.2487	12.133	12.2243		12.4212	12.4242	12.6166		12.3023	12.1223	12.34		12.2474	12.2673	12.3122		12.1721	12.1412	12.102		11.9307	11.728	12.0144		11.7659	11.5919	11.5021
LOC409282	409282		13.6887	13.6406	13.5911		13.6599	13.6581	13.6174		13.553	13.7166	13.7144		13.7388	13.7765	13.6964		13.6653	13.6254	13.4499		13.6408	13.7928	13.5751		13.5823	13.63	13.6987		13.735	13.7162	13.7938		11.936	12.4272	12.1451		12.1683	12.4119	12.5973
LOC409283	409283		10.9514	11.1332	10.9476		11.2153	11.0916	11.1996		11.2759	11.1701	11.1957		11.0287	11.1154	11.0486		10.9244	10.8644	10.9033		10.9918	11.0164	11.0328		11.0172	11.1313	11.0651		11.0765	11.0366	11.0925		10.0409	10.1277	10.4574		10.1703	10.2045	10.2886
LOC409285	409285		11.2007	11.2195	11.2373		11.6077	11.3173	11.5044		11.2062	11.2018	11.4002		11.3748	11.3448	11.287		11.4539	11.3022	11.7918		11.6185	11.4297	11.5186		11.3218	11.2169	11.51		11.4195	11.3454	11.354		11.4269	11.1636	11.6055		10.8717	11.0491	10.902
LOC409286	409286		12.7497	12.8836	12.901		12.697	12.819	12.7343		12.8263	12.8908	13.0068		12.966	12.9654	12.9767		12.7535	12.76	12.6208		12.8346	12.9722	12.9963		12.8777	12.9356	12.8937		12.8451	12.7841	12.8311		10.7159	11.2966	11.134		11.4391	11.1587	11.5204
LOC409288	409288		10.6121	10.6051	10.5607		10.4836	10.6835	10.6631		10.5688	10.4429	10.683		10.4258	10.4727	10.4833		10.2552	10.3717	10.3301		10.3314	10.5122	10.5667		10.2846	10.3279	10.4649		10.2662	10.2539	10.3678		9.78484	9.53686	9.57122		9.68985	9.36218	9.59969
LOC409290	409290		12.727	12.7952	12.7008		12.7203	12.624	12.6204		12.6162	12.7052	12.5347		12.7753	12.911	12.8404		12.955	13.0744	13.709		12.7054	12.6291	12.9058		12.7112	12.8626	12.6444		12.8163	12.7297	12.8538		13.968	13.8104	14.0068		13.3284	13.0878	12.8568
LOC409291	409291		12.0759	12.0535	12.0506		12.1172	12.0056	12.0739		12.1267	12.0568	12.0652		12.0827	12.0689	12.0302		11.9998	12.0576	11.9494		11.9869	12.1586	12.3561		12.0828	12.0456	12.1232		12.0949	12.033	12.0011		11.6077	11.4235	11.5488		11.4516	11.4061	11.5008
LOC409292	409292		11.8176	11.827	11.91		11.7282	11.654	11.8175		11.6507	11.6253	11.7276		11.8356	11.8132	11.8689		11.7972	11.8073	11.833		11.7593	11.8353	11.8237		12.0054	11.8819	11.8264		11.834	11.8286	11.6934		10.807	10.6979	10.7917		10.7132	10.7164	10.6801
LOC409293	409293		10.6802	10.8329	10.8546		10.6931	10.6179	10.7091		10.7383	10.9234	10.77		10.8779	11.0565	10.8551		10.7325	10.7612	10.7069		10.6995	10.945	10.8858		11.0027	10.8087	10.8113		10.7325	10.9777	10.7479		8.45712	9.15794	8.88186		9.60182	8.86004	9.63772
LOC409294	409294		12.4425	12.5017	12.5098		12.2591	12.0871	12.1521		12.0716	12.1869	12.0382		12.601	12.7078	12.7625		12.892	13.1138	13.6439		12.5399	12.3668	12.8911		12.5589	12.6796	12.5536		12.6837	12.5116	12.6063		13.5647	13.308	13.5588		12.6541	12.4846	12.2941
LOC409295	409295		9.35995	9.39582	9.3736		9.44262	9.42572	9.3812		9.37259	9.4627	9.4049		9.31227	9.39113	9.29059		9.17913	9.34814	9.42551		9.35027	9.34184	9.33384		9.39726	9.28667	9.31456		9.29696	9.31793	9.32853		9.3759	9.16335	9.38335		9.22753	9.20423	9.02836
LOC409296	409296		11.8552	11.9311	11.8568		11.9439	11.9264	11.9582		11.8652	11.9947	12.0114		12.0358	11.9809	12.0623		11.8963	11.8473	12.3205		11.9636	11.9476	12.1018		11.9826	11.9423	12.0322		11.9591	11.8686	11.9128		12.3743	12.164	12.2686		11.7419	11.7837	11.6661
LOC409298	409298		10.357	10.3011	10.3134		10.2929	10.2738	10.3493		10.3818	10.4444	10.2479		10.1861	10.1702	10.2076		10.2223	10.3073	10.1609		10.2138	10.2177	10.1201		10.2465	10.2671	10.2778		10.3377	10.2788	10.3298		9.94357	10.0611	9.89883		10.0763	10.1743	9.98902
LOC409299	409299		12.2597	12.3285	12.4311		12.2384	12.3278	12.4029		12.1299	12.2142	12.204		12.3999	12.3546	12.3655		12.2916	12.2635	12.3943		12.374	12.4799	12.4168		12.4044	12.3792	12.4625		12.4847	12.3463	12.3996		11.3839	11.2921	11.2985		11.3889	11.4152	11.3523
LOC409300	409300		11.6884	11.785	11.7625		11.918	11.8965	11.9613		11.5409	11.7315	11.6042		11.7801	11.8054	11.7171		11.7286	11.7191	11.8581		11.7389	11.8562	11.9576		11.966	11.7053	11.8565		11.9599	11.9106	11.776		11.4381	11.424	11.2456		11.4493	11.3592	11.2953
LOC409301	409301		9.91791	9.91172	9.8905		9.85055	9.83323	9.80102		10.067	9.99072	9.94081		9.83362	9.74984	9.86596		9.90883	9.84832	9.64127		9.8473	9.96291	9.79026		9.68458	9.834	9.86669		9.85676	9.89341	9.88721		8.51162	8.72242	8.65675		8.83572	8.601	8.86813
LOC409303	409303		10.9321	11.022	10.9941		11.082	11.0499	11.0925		11.1225	11.1791	11.2287		11.0333	11.0056	11.052		10.9494	11.0328	11.0568		10.9815	11.045	11.047		10.981	11.0228	11.0617		10.9632	10.9619	10.9531		10.7853	10.6296	10.7079		10.4343	10.4744	10.4429
LOC409305	409305		11.7152	11.8212	11.7483		11.8436	11.8145	11.8168		11.7684	11.8617	11.8579		11.7662	11.819	11.8055		11.7167	11.7735	11.8377		11.7477	11.8129	11.7883		11.7985	11.8353	11.7987		11.7128	11.8152	11.6683		10.9017	10.8808	10.9906		10.9281	10.9769	10.9711
LOC409306	409306		2.96315	2.96939	3.10297		2.99081	2.95395	3.06127		2.94506	2.98246	2.95515		3.06085	3.11135	2.99275		3.06769	2.95133	2.99962		2.96005	3.00089	2.97194		3.00692	2.94544	3.07977		2.94318	2.99757	2.95864		4.06507	3.64204	3.78236		3.70032	3.6676	3.90095
LOC409307	409307		8.34334	8.59276	8.56911		8.45046	8.46203	8.44926		8.34062	8.46653	8.35675		8.31343	8.47391	8.58563		8.48057	8.5076	8.63893		8.5324	8.29383	8.59958		8.52293	8.42169	8.30888		8.52802	8.40964	8.52		8.51151	8.01518	7.9302		7.8564	7.89078	7.82727
LOC409308	409308		11.0451	11.0678	10.9909		10.8543	10.8103	10.8086		10.9113	10.9523	10.8188		10.9838	11.016	10.9808		11.0691	11.0019	11.2984		11.1014	10.9728	11.0578		10.9498	11.0013	11.0008		10.9762	10.9894	11.0066		10.6902	10.8046	10.9698		10.6029	10.6596	10.5555
LOC409310	409310		12.3169	12.2929	12.3871		12.2564	12.2438	12.268		12.2225	12.2103	12.228		12.3998	12.3317	12.3783		12.3748	12.2931	12.3492		12.341	12.411	12.3312		12.3421	12.2562	12.3288		12.2537	12.3138	12.3115		11.5716	11.3736	11.4745		11.5066	11.551	11.448
LOC409311	409311		10.9684	10.9396	11.0174		11.1211	10.9739	11.0993		10.9711	10.9929	11.0764		10.9618	11.103	10.9902		11.0258	10.9719	11.0623		10.9535	11.0054	11.0341		11.002	10.9547	11.0198		10.9686	10.9752	10.9771		10.5845	10.5551	10.7306		10.4934	10.4304	10.3506
LOC409312	409312		10.6853	10.6967	10.6949		10.6412	10.6946	10.6988		10.6217	10.6999	10.7249		10.69	10.6988	10.6507		10.6424	10.6719	10.7618		10.7406	10.701	10.6567		10.6421	10.6412	10.7184		10.7249	10.6632	10.619		10.4162	10.21	10.4397		10.1384	10.2773	10.1283
LOC409313	409313		11.1556	11.2298	11.1847		11.1052	11.0541	11.1443		11.0485	11.0401	11.0168		11.09	11.2011	11.1569		11.2161	11.0855	11.1625		11.1783	11.1287	11.0691		11.2536	11.1599	11.1254		11.1761	11.2231	11.173		10.2451	10.3026	10.3855		10.3205	10.3551	10.2916
LOC409314	409314		11.4441	11.2342	11.2389		11.3065	11.3371	11.3331		11.7986	11.5312	12.0044		10.9336	11.1852	11.121		10.7872	10.8166	10.7291		10.8876	10.938	11.1086		11.1639	11.1556	11.2114		10.8841	11.1322	11.1084		9.72361	10.0809	9.71565		10.017	9.95332	10.1643
LOC409315	409315		11.6476	11.5141	11.5968		11.5744	11.5713	11.6104		11.6782	11.561	11.6014		11.5193	11.5027	11.519		11.538	11.4901	11.5224		11.5468	11.4721	11.4345		11.516	11.5778	11.5118		11.4821	11.5321	11.489		10.616	10.7537	10.8349		10.8494	10.8858	10.7845
LOC409316	409316		11.7229	11.6404	11.6923		11.6326	11.7153	11.6872		11.7608	11.701	11.7798		11.7446	11.651	11.7325		11.7712	11.8947	11.783		11.6833	11.7293	11.6442		11.569	11.7179	11.689		11.6343	11.7075	11.6779		10.4898	10.5364	10.4614		10.7343	10.597	10.7898
LOC409317	409317		10.1242	10.1699	10.1749		10.1348	10.2021	10.0944		10.2755	10.0849	10.0201		10.1685	10.133	10.2596		10.1473	10.111	10.2562		10.2096	10.087	10.1508		10.1877	10.1563	10.1293		10.1383	10.1279	10.1042		9.89752	9.93846	9.92445		9.96943	9.98361	9.78305
LOC409318	409318		14.0151	14.1693	14.1539		14.0625	14.1787	14.2383		14.2257	14.2969	14.2827		14.2107	14.2587	14.1998		14.0447	14.1366	13.895		14.0339	14.213	14.0505		14.2202	14.161	14.14		14.1739	14.1466	14.0976		12.1288	12.5929	12.1608		12.5459	12.632	12.8539
LOC409320	409320		11.5413	11.6369	11.6036		11.6704	11.6285	11.6847		11.6639	11.5085	11.5921		11.5387	11.4958	11.5719		11.4489	11.5403	11.5072		11.5612	11.6077	11.5628		11.605	11.6567	11.6426		11.5008	11.5678	11.5069		9.95161	10.0884	10.3393		10.117	10.1029	10.205
LOC409321	409321		10.4398	10.6937	10.6178		10.6493	10.5491	10.6878		10.7123	10.4136	10.5861		10.5981	10.6644	10.5816		10.6528	10.6114	10.5883		10.5469	10.5847	10.6436		10.4889	10.6986	10.6202		10.6955	10.4944	10.6484		9.69529	9.86013	10.0756		9.86255	9.69466	9.83375
LOC409322	409322		12.8015	12.8989	12.8492		12.8653	12.8844	12.8502		12.9517	12.9216	12.8554		12.8239	12.8631	12.8627		12.754	12.776	12.6554		12.6741	12.8753	12.7813		12.8854	12.8049	12.8079		12.8488	12.7797	12.8368		12.0674	12.1641	12.241		12.0341	12.1476	12.2774
LOC409323	409323		13.3822	13.4128	13.3651		13.3977	13.3379	13.4229		13.5229	13.5582	13.6054		13.5219	13.5214	13.5164		13.2951	13.3883	13.1491		13.4294	13.428	13.3815		13.4684	13.5037	13.4584		13.4755	13.4672	13.4638		12.4012	12.5388	12.2939		12.4033	12.6498	12.6088
LOC409324	409324		9.99192	9.91516	9.89127		9.8525	9.83539	9.94962		9.85496	9.88352	9.92508		9.95106	9.82219	9.9143		9.95752	10.0093	9.988		9.99527	9.91438	10.0206		10.0056	10.0048	9.96224		9.96842	9.97011	9.86282		9.6021	9.72064	9.63451		9.70349	9.76304	9.50851
LOC409325	409325		11.9712	12.0675	11.9548		11.9915	12.0522	12.0972		12.0047	12.0261	11.9562		11.8962	12.0182	11.9702		11.962	11.9361	11.8664		11.8497	11.9706	11.8587		11.9532	11.9442	11.9098		11.9313	12.0125	12.0495		11.1931	11.2321	11.2165		11.2598	11.3744	11.4188
LOC409326	409326		14.4518	14.4974	14.4945		13.9977	14.1715	14.1524		14.0901	14.2595	14.1349		14.5029	14.5355	14.5734		14.6151	14.7498	14.9577		14.432	14.4086	14.604		14.5778	14.5571	14.587		14.4294	14.4214	14.384		14.5083	14.2949	14.4833		14.1757	14.1761	13.9304
LOC409327	409327		11.2317	11.372	11.2782		11.3608	11.4195	11.4134		11.4222	11.5084	11.2675		11.3332	11.4464	11.3538		11.3116	11.3897	11.1294		11.3167	11.3333	11.3364		11.2514	11.3252	11.2713		11.3526	11.4386	11.4414		10.3945	10.876	10.396		10.676	10.597	10.7625
LOC409329	409329		11.2801	11.4513	11.3132		11.2785	11.2858	11.3212		11.0875	11.1457	11.2275		11.284	11.4241	11.5178		11.8849	11.5949	12.5314		11.5912	11.2187	11.749		11.3325	11.2856	11.4278		11.2936	11.1949	11.2563		12.273	12.163	12.5931		11.5882	11.2755	11.1175
LOC409331	409331		9.33423	9.40822	9.41383		9.41451	9.39209	9.44291		9.45384	9.33796	9.29737		9.43869	9.56685	9.54424		9.48618	9.57161	10.0237		9.62133	9.24775	9.60295		9.39804	9.34023	9.37674		9.34344	9.39361	9.35847		10.1102	9.90941	10.4859		9.79262	9.31177	9.26407
LOC409332	409332		13.1627	13.3154	13.2181		13.2316	13.2332	13.2684		13.2488	13.2768	13.3205		13.2527	13.2325	13.223		13.2392	13.1632	13.197		13.2725	13.2642	13.2983		13.2366	13.241	13.2335		13.1907	13.1924	13.2841		12.2675	12.3105	12.5484		12.2681	12.3725	12.4757
LOC409333	409333		8.10685	8.25249	8.1008		8.25755	8.20291	8.27856		8.14604	8.10017	8.13543		8.25695	8.28959	8.40173		8.44007	8.37256	8.5901		8.31315	8.21818	8.41266		8.26069	8.26527	8.33799		8.24345	8.2088	8.27281		8.13271	8.13254	8.39643		7.80467	7.51365	7.64454
LOC409334	409334		11.4054	11.371	11.3227		11.3865	11.3345	11.3902		11.2345	11.3154	11.2654		11.2839	11.2758	11.2881		11.3033	11.3199	11.415		11.4155	11.3971	11.2768		11.2234	11.2844	11.3439		11.336	11.3361	11.3367		10.7162	10.5764	10.6862		10.7858	10.7177	10.6237
LOC409335	409335		9.79596	9.65904	9.52307		9.54698	9.50483	9.58388		9.70181	9.58549	9.60539		9.54881	9.6026	9.59678		9.7265	9.74764	9.79388		9.64556	9.58047	9.48632		9.5185	9.48525	9.55875		9.59708	9.71082	9.62921		8.75147	8.74648	8.86111		8.83043	8.74394	8.79369
LOC409336	409336		11.8887	11.9025	11.9203		12.0639	11.826	11.8565		12.0258	11.9306	11.8606		11.8806	11.8381	11.9107		11.8271	11.8027	11.7653		11.8404	11.9032	11.8646		11.8163	11.867	11.8674		11.8327	11.912	11.8777		10.7046	10.667	10.7989		10.9711	10.8441	11.0107
LOC409337	409337		10.7336	10.7933	10.8742		10.8224	10.7191	10.8035		10.7715	10.7288	10.9362		10.7845	10.8174	10.71		10.6702	10.5699	10.5908		10.8085	10.8377	10.7848		10.7764	10.8133	10.7901		10.7364	10.7374	10.7676		8.62145	8.83904	9.13618		9.10962	8.9303	9.36829
LOC409340	409340		11.4035	11.4812	11.4111		11.4402	11.4079	11.4511		11.3865	11.4563	11.4151		11.4234	11.4136	11.504		11.3805	11.4051	11.4784		11.474	11.491	11.4764		11.4525	11.4315	11.4213		11.415	11.3749	11.385		11.0276	10.8552	11.1336		10.7859	10.8069	10.7043
LOC409341	409341		13.6444	13.5083	13.5967		13.5886	13.603	13.6167		13.4619	13.5659	13.5102		13.6053	13.5482	13.6191		13.5516	13.6365	13.695		13.6297	13.5095	13.6293		13.6477	13.6254	13.6196		13.5469	13.5754	13.4967		13.3024	13.1381	13.0793		13.1354	13.1191	12.957
LOC409342	409342		9.46472	9.21157	9.21884		9.1982	9.31975	9.19127		9.15341	9.29233	9.18148		9.24769	9.32285	9.31818		9.37944	9.36401	9.2633		9.31661	9.27738	9.25905		9.25951	9.28971	9.20785		9.21405	9.26308	9.2739		9.28114	9.01627	8.83462		9.04955	9.0423	9.02546
LOC409346	409346		12.1539	12.439	12.3204		12.4751	12.2423	12.5366		11.9916	11.8617	12.128		12.4488	12.0662	12.2199		12.2098	12.1244	12.3145		12.2717	12.5655	12.2352		12.0223	12.4176	12.4787		12.507	12.4079	12.4097		10.6538	10.532	10.7614		11.2473	10.8615	11.1915
LOC409347	409347		10.5376	10.7271	10.6357		10.88	10.7717	10.798		10.9011	10.8448	10.8403		10.6839	10.7315	10.7655		10.6417	10.7227	10.6577		10.7046	10.7136	10.7088		10.79	10.7387	10.7615		10.7238	10.6396	10.7253		10.6073	10.5501	10.5981		10.4605	10.4551	10.3861
LOC409348	409348		11.2175	11.2948	11.2337		11.2595	11.2419	11.2154		11.246	11.1887	11.3449		11.2467	11.327	11.2736		11.2394	11.1883	11.2076		11.2349	11.2697	11.2689		11.2153	11.3269	11.2767		11.3071	11.2198	11.3695		10.0823	10.0311	10.1786		9.96986	10.2096	10.4122
LOC409350	409350		12.4777	12.3781	12.3789		12.3866	12.3623	12.3298		12.352	12.4634	12.2783		12.4094	12.3984	12.3867		12.3872	12.3999	12.4193		12.432	12.3763	12.3055		12.4015	12.4271	12.4153		12.4547	12.4487	12.4126		11.9326	11.9982	11.8963		12.1009	12.0531	12.0023
LOC409351	409351		10.9487	10.9899	10.9823		11.0098	10.9538	10.9894		11.0022	11.0114	10.9793		10.8948	10.8758	10.9396		10.8855	10.9181	10.7632		10.9616	10.8524	10.8186		10.9067	10.9794	10.9321		10.9393	11.0223	10.8922		10.145	10.0895	10.0412		10.2234	10.3423	10.1759
LOC409353	409353		9.48194	9.61113	9.42036		9.67789	9.6451	9.73934		9.51569	9.52604	9.67937		9.50911	9.54164	9.52582		9.62167	9.51786	10.0337		9.50803	9.55499	9.61358		9.44283	9.52108	9.57213		9.55174	9.43981	9.51219		10.2946	10.2204	10.7248		9.58043	9.42227	9.57364
LOC409355	409355		10.4835	10.3142	10.4835		10.275	10.2388	10.2851		10.248	10.2011	10.1531		10.4596	10.4567	10.4824		10.4389	10.5281	10.6653		10.4484	10.3762	10.5368		10.4207	10.3717	10.4893		10.4029	10.4748	10.3151		9.9834	9.85311	10.0064		9.784	9.93038	9.82365
LOC409357	409357		10.7499	10.6299	10.6581		10.6425	10.6616	10.5912		10.7304	10.7327	10.5804		10.6077	10.5908	10.5872		10.5882	10.6236	10.5784		10.625	10.5687	10.6254		10.6446	10.624	10.7247		10.6472	10.6607	10.6464		10.2718	10.256	10.1424		10.2911	10.3868	10.2479
LOC409358	409358		10.1184	9.89075	10.0342		9.97391	10.0343	9.93508		10.1895	10.0234	10.0877		10.0021	9.88116	9.78661		10.0608	9.86352	9.97874		9.88568	9.92936	9.84402		10.0052	9.96145	9.90831		9.99687	10.0806	9.98436		9.40004	9.55508	9.03634		9.3136	9.45043	9.2646
LOC409359	409359		13.193	13.2249	13.203		13.397	13.28	13.3129		13.2842	13.2778	13.3227		13.236	13.1598	13.1834		13.1055	13.1789	12.9468		13.2845	13.2393	13.2091		13.2055	13.2942	13.2101		13.2424	13.2488	13.2317		12.0259	12.0449	12.1119		12.1816	12.1587	12.256
LOC409360	409360		13.778	13.7899	13.7969		13.9643	13.8015	13.8519		13.8515	13.8704	13.7513		13.7912	13.8254	13.6834		13.7207	13.6362	13.6486		13.8043	13.6308	13.8001		13.8869	14.0189	13.757		13.8413	13.928	13.8362		12.3821	12.7015	12.4708		12.8795	12.7579	12.6381
LOC409361	409361		13.4107	13.3821	13.3771		13.3555	13.2606	13.3286		13.4032	13.5528	13.3997		13.4342	13.3456	13.4255		13.3013	13.3307	13.1262		13.4444	13.2887	13.4198		13.2819	13.5939	13.4472		13.3987	13.5043	13.5498		12.0775	12.4398	11.9679		12.2102	12.6687	12.5
LOC409362	409362		14.0561	14.1016	14.0503		14.1374	14.104	14.1391		14.1766	14.146	14.0751		14.1127	14.0885	14.0462		14.0087	14.0195	13.8419		14.0759	14.0822	13.9529		14.1434	14.2371	14.1426		14.1757	14.102	14.0602		12.858	13.0086	12.7066		13.1024	13.2964	13.1713
LOC409363	409363		12.9053	12.9082	12.894		12.9358	12.8389	12.9231		12.9557	12.8681	12.9779		12.9775	12.9461	12.9105		12.8253	12.8736	12.6314		12.8878	12.9825	12.8138		12.9517	13.038	12.9559		12.9067	12.8689	12.8859		11.7178	11.8576	11.689		11.874	11.9609	12.0583
LOC409364	409364		12.9059	12.8485	12.8683		12.9173	12.8926	12.8414		12.9554	12.9252	12.9595		12.9011	12.8625	12.8347		12.876	12.8853	12.7353		12.896	12.892	12.859		12.9018	12.956	12.7831		12.9275	12.979	13.0128		11.6455	11.9158	11.7248		11.8516	11.9669	12.0709
LOC409365	409365		11.352	11.4446	11.3826		11.5142	11.4001	11.4791		11.3692	11.5026	11.4561		11.4764	11.5108	11.3875		11.4247	11.5069	11.5624		11.425	11.3592	11.4421		11.4264	11.5445	11.3851		11.4114	11.4697	11.4312		10.6955	10.8102	10.706		10.7503	10.8501	10.7899
LOC409366	409366		14.2518	14.2004	14.2605		14.179	14.166	14.1759		14.2058	14.1662	14.1828		14.1676	14.1539	14.0737		14.109	14.1659	14.0271		14.2054	14.1858	14.1306		14.22	14.1843	14.1736		14.1218	14.1425	14.1307		13.2109	13.0384	13.1157		13.2194	13.3543	13.2097
LOC409367	409367		8.3642	8.87061	8.36153		8.65759	8.59496	8.63999		7.57191	7.57231	7.61984		8.86972	8.68098	8.51276		8.49078	8.45669	9.05604		8.64319	8.51668	8.62662		8.48046	8.84015	8.48739		8.94344	8.43098	8.79618		9.68367	9.04784	9.20164		9.54449	8.90538	8.51076
LOC409368	409368		11.421	11.5711	11.4501		11.7289	11.6488	11.6607		11.322	11.298	11.4849		11.5519	11.7134	11.7257		11.7875	11.6795	12.2105		11.6767	11.5964	11.9365		11.4394	11.5036	11.5779		11.5777	11.4061	11.4841		12.4491	12.058	12.8334		11.5074	11.4848	11.3088
LOC409369	409369		9.28239	9.28737	9.25573		9.35581	9.25094	9.35182		9.27193	9.273	9.35103		9.2937	9.21516	9.21814		9.25857	9.25287	9.39881		9.32812	9.24062	9.21992		9.08329	9.18621	9.23154		9.24012	9.29803	9.22793		8.60468	8.42824	8.51937		8.4621	8.48749	8.60097
LOC409370	409370		11.9658	12.0065	11.9002		11.9746	12.0135	12.0915		12.0251	12.0404	12.236		11.9553	11.9696	11.9909		11.8279	11.8398	11.6906		11.9355	12.0262	11.9494		11.8888	11.9642	11.9613		12.0708	11.9818	11.9463		10.782	10.9568	11.0008		10.8689	10.9487	11.2221
LOC409371	409371		9.2719	9.32992	9.26856		9.20791	9.3494	9.27588		9.29425	9.31425	9.29814		9.25392	9.27014	9.1545		9.28575	9.20974	9.26833		9.32255	9.36096	9.12396		9.29367	9.18865	9.34849		9.35478	9.35129	9.3601		8.8906	8.87874	8.6352		9.0451	9.18943	9.06941
LOC409373	409373		12.7436	12.6896	12.7343		12.6621	12.6732	12.6256		12.7136	12.6868	12.6194		12.6586	12.6937	12.6985		12.6402	12.7114	12.7055		12.6779	12.6722	12.6614		12.6195	12.6611	12.695		12.6317	12.6483	12.6335		12.0872	12.012	12.1687		12.0805	12.0759	12.0913
LOC409377	409377		13.2385	13.2301	13.2752		13.3277	13.2864	13.3774		13.2335	13.2074	13.2514		13.358	13.3395	13.313		13.3457	13.2919	13.6116		13.4008	13.3372	13.4698		13.3727	13.3519	13.2915		13.3441	13.2587	13.2471		12.7255	12.5751	12.9032		12.4707	12.5309	12.5084
LOC409378	409378		10.8634	10.7591	10.6903		10.7285	10.671	10.5353		10.7774	10.6265	10.6558		10.7463	10.6809	10.7341		10.4718	10.667	10.4658		10.6205	10.6876	10.7252		10.6992	10.6543	10.8468		10.711	10.718	10.6534		9.61295	9.6334	9.71769		9.88419	9.81613	9.9317
LOC409379	409379		12.558	12.5476	12.5703		12.5016	12.4199	12.4403		12.4891	12.4971	12.4361		12.5588	12.6333	12.5811		12.5337	12.5081	12.8916		12.598	12.5662	12.6511		12.5638	12.5703	12.6206		12.5729	12.52	12.519		12.1237	12.1244	12.376		11.8745	11.8205	11.838
LOC409382	409382		12.9786	12.9982	12.9238		12.9995	13.0283	12.9551		13.0856	13.0637	13.0475		12.9657	12.97	12.9481		12.9428	12.8998	12.9848		12.918	13.0076	12.9683		12.9244	12.9845	12.9494		12.9323	12.9197	12.9244		12.2469	12.301	12.3474		12.207	12.346	12.4442
LOC409383	409383		11.1435	11.4427	11.4052		11.5649	11.4084	11.52		11.0665	11.1255	11.1472		11.4253	11.3683	11.2995		11.2073	11.3481	11.2853		11.2577	11.388	11.215		11.5142	11.4153	11.3352		11.5293	11.4895	11.4467		10.4222	10.5666	10.4104		10.7572	10.7324	10.8439
LOC409384	409384		12.6558	12.7517	12.7318		12.7428	12.7574	12.8331		12.6845	12.7731	12.9122		12.8363	12.9231	12.8934		12.7957	12.6338	13.5621		12.7911	12.7558	13.0221		12.8267	12.809	12.8289		12.843	12.6869	12.8352		13.2666	13.1686	13.7366		12.2113	12.3778	12.3617
LOC409385	409385		11.3235	11.2891	11.2435		11.3897	11.269	11.3297		11.3901	11.3101	11.3891		11.2377	11.2393	11.1907		11.1313	11.2027	11.0866		11.1788	11.1634	11.1214		11.1374	11.279	11.2201		11.2256	11.2356	11.2198		9.88057	9.94651	10.1504		10.1394	10.2358	10.3497
LOC409386	409386		11.7106	11.7589	11.6795		11.6587	11.8394	11.8253		11.7308	11.6782	11.8552		11.7983	11.7974	11.8322		11.8196	11.7187	11.8832		11.8097	11.7891	11.8856		11.7351	11.7265	11.8257		11.716	11.7227	11.7981		10.9867	11.1512	11.2825		10.7897	10.7316	10.8533
LOC409387	409387		10.4367	10.3253	10.2703		10.1639	10.3042	10.2331		10.181	10.2754	10.119		10.3218	10.3004	10.421		10.4927	10.4501	10.6868		10.3458	10.2494	10.4306		10.3816	10.396	10.3592		10.3259	10.3217	10.2224		10.3521	10.1618	10.2767		10.1731	10.1811	9.96697
LOC409388	409388		10.779	10.7676	10.8629		10.7592	10.7142	10.8082		10.6427	10.6596	10.7397		10.767	10.8265	10.8338		10.7965	10.909	10.9429		10.866	10.7024	10.8864		10.8037	10.7351	10.8556		10.8586	10.7851	10.7666		10.6992	10.5733	10.7314		10.4314	10.416	10.2948
LOC409389	409389		12.2803	12.3215	12.2357		12.2662	12.3109	12.239		12.219	12.2498	12.2019		12.2131	12.2418	12.2693		12.1608	12.2014	12.1455		12.2256	12.2116	12.223		12.2629	12.3004	12.3099		12.2397	12.183	12.1863		11.8204	11.6717	11.8866		11.5982	11.6928	11.627
LOC409390	409390		12.7854	12.9944	12.8357		12.856	12.9369	12.9206		12.9882	12.882	13.0224		12.9488	12.8698	12.8396		12.8467	12.744	12.4582		12.8734	13.0733	12.773		12.7011	12.8179	12.9815		12.9307	12.785	12.9457		11.0493	11.5217	11.2402		11.0666	11.2671	11.676
LOC409392	409392		11.1951	11.0501	11.0735		10.9292	10.9985	10.9275		10.971	11.0962	10.9453		11.0121	10.9345	11.0294		10.995	11.0661	11.0076		11.0144	10.9224	10.9133		11.0228	11.0764	10.967		11.0443	11.157	11.1084		10.6569	10.5554	10.6504		10.8812	10.8374	10.6869
LOC409393	409393		11.4403	11.5123	11.4344		11.4642	11.4486	11.4361		11.4931	11.5633	11.5306		11.4909	11.4991	11.527		11.3363	11.4069	11.3779		11.4053	11.4913	11.4277		11.4774	11.4811	11.4474		11.5221	11.5051	11.4834		10.6442	10.6422	10.6285		10.5835	10.8069	10.7661
LOC409394	409394		11.4681	11.4876	11.402		11.4276	11.4823	11.3995		11.5343	11.4487	11.373		11.3597	11.3875	11.4021		11.3917	11.4446	11.5714		11.4411	11.4062	11.383		11.3753	11.3408	11.412		11.4238	11.3988	11.4076		11.4959	11.3922	11.6536		11.2723	11.2966	11.1917
LOC409395	409395		11.7952	11.8734	11.7479		12.0984	11.9866	12.0794		11.849	11.8247	11.8619		11.7902	11.7334	11.6982		11.8694	11.7859	11.8993		11.9039	11.7845	11.8291		11.7057	11.925	11.7971		11.7749	11.7227	11.8031		11.0959	11.0306	11.2054		11.2381	11.0448	11.061
LOC409396	409396		11.8654	11.8366	11.947		11.9111	11.9072	11.9133		11.826	11.77	11.8584		11.9133	11.7662	11.8434		11.9108	11.851	11.9515		11.8777	11.8788	11.886		11.899	11.8999	11.8415		11.8969	11.8471	11.8503		10.6055	10.6787	10.7843		10.682	10.7823	10.9389
LOC409397	409397		9.98539	10.0763	10.0618		9.9645	9.81022	9.8752		9.82153	9.87178	9.77924		10.0118	10.1072	10.2082		10.4754	10.2001	10.9281		10.2097	9.98901	10.3443		9.95606	9.9754	10.0798		10.0981	10.0072	10.0095		10.5888	10.2676	10.8898		9.56093	9.71802	9.51908
LOC409401	409401		11.0841	10.8724	10.8727		10.8054	10.8659	10.9759		11.0203	11.0574	11.1937		10.949	11.0441	10.9798		11.0852	11.0435	11.2991		11.0414	10.9815	11.1047		10.9336	10.9231	10.8839		10.8913	11.0449	10.9218		10.725	10.6399	10.9436		10.4072	10.3625	10.3457
LOC409402	409402		6.12886	6.13095	6.04001		6.27263	6.23215	6.34009		6.28597	6.5926	6.15906		6.14436	6.22628	6.24367		6.26366	6.1003	6.21111		6.29269	6.20221	6.13834		6.37208	6.39132	6.16646		6.18846	6.22819	6.35849		6.66795	6.78227	6.6911		6.53798	6.67621	6.35246
LOC409403	409403		10.9201	10.8002	10.8445		10.7892	10.8595	10.7596		10.9864	10.7956	10.7936		10.8191	10.9239	10.7912		10.9636	10.8894	10.9534		10.7824	10.8733	10.9263		10.9677	10.7576	10.7627		10.8602	10.8747	10.8114		10.3095	10.0124	10.0767		10.1338	10.3433	10.4138
LOC409404	409404		9.59474	9.59732	9.54564		9.49578	9.63933	9.64647		9.54671	9.58024	9.49737		9.52328	9.53948	9.54267		9.76586	9.67757	9.92998		9.61211	9.53975	9.62016		9.53403	9.47006	9.50056		9.61163	9.57071	9.61332		10.2672	10.0551	10.2556		9.826	9.58522	9.46307
LOC409405	409405		10.0531	9.94282	9.90121		9.92841	9.94996	9.95142		9.95293	10.0454	9.81669		10.0054	10.0034	9.93065		9.95601	10.0171	10.1116		9.93651	9.91735	9.87637		9.87889	9.96799	10.0929		9.95949	9.99763	9.95312		9.69737	9.76364	9.80619		9.70384	9.67334	9.63693
LOC409406	409406		11.25	11.3276	11.3286		11.2276	11.2053	11.2834		11.2601	11.2598	11.1621		11.3349	11.2722	11.3127		11.3696	11.2358	11.8705		11.3336	11.2774	11.3521		11.2707	11.3007	11.3235		11.3158	11.1904	11.2341		11.6666	11.6471	11.6681		11.2249	11.1604	11.0959
LOC409408	409408		10.7001	10.601	10.6649		10.7452	10.6901	10.6988		10.7187	10.7097	10.6747		10.6329	10.5797	10.6559		10.6489	10.6007	10.8536		10.6215	10.6244	10.6587		10.5753	10.6347	10.6463		10.6216	10.6106	10.6304		10.4597	10.2837	10.7047		10.2748	10.315	10.1929
LOC409409	409409		8.8061	8.87985	8.76589		8.81429	8.79258	8.74988		8.78868	8.80875	8.62131		8.91274	8.70036	8.62467		8.74394	8.76832	8.61513		8.54423	8.8756	8.87041		8.83964	8.90374	8.6755		8.92354	8.63772	8.8348		8.65144	8.34597	8.30521		8.23419	8.21712	8.58299
LOC409410	409410		13.1777	13.325	13.239		13.3743	13.2704	13.3632		13.2398	13.2861	13.3256		13.3104	13.308	13.3522		13.3631	13.2499	14.0278		13.3154	13.3393	13.4286		13.2951	13.2962	13.3438		13.3178	13.1948	13.2013		13.5376	13.5146	14.0169		12.931	12.9624	12.8302
LOC409411	409411		11.1373	11.0416	11.0602		11.1942	11.0893	11.1315		11.114	11.0522	11.1179		11.0633	11.0946	11.0581		11.1157	11.1156	11.2838		11.0897	11.0313	11.127		11.0766	11.0332	11.1128		11.1176	11.0279	10.959		10.7899	10.7945	10.8357		10.6889	10.6409	10.5643
LOC409414	409414		13.1788	13.1927	13.179		13.3821	13.2846	13.3391		13.2541	13.1732	13.2337		13.1724	13.135	13.2139		13.2727	13.2463	13.3416		13.2829	13.2082	13.2226		13.1295	13.2323	13.1953		13.2663	13.2069	13.2818		12.5568	12.5562	12.9387		12.4889	12.3622	12.5804
LOC409417	409417		12.9536	13.0535	12.9598		13.1293	13.1461	13.1552		12.8987	13.011	12.8962		13.1015	13.0986	13.0848		13.0528	13.0531	13.4446		12.9632	13.0491	13.1717		13.1246	13.0831	12.975		13.0451	12.9933	12.9486		13.2432	13.1079	13.1641		12.7979	12.7101	12.5927
LOC409420	409420		10.4059	10.3663	10.3336		10.3869	10.5042	10.4041		10.3464	10.4736	10.3869		10.4488	10.4501	10.3698		10.4354	10.403	10.5405		10.4246	10.3583	10.3973		10.4072	10.3697	10.4489		10.4289	10.4171	10.3945		10.0682	10.0596	10.0524		10.0065	9.9795	9.93702
LOC409422	409422		13.8431	13.6987	13.8914		13.6678	13.7355	13.78		13.8018	13.81	13.7111		13.7231	13.7932	13.7174		13.6456	13.7447	13.3859		13.6841	13.8849	13.673		13.5407	13.7699	13.8727		13.8741	13.7488	13.8255		11.9155	12.3795	12.003		12.5388	12.5647	12.8888
LOC409423	409423		10.5607	10.5966	10.5586		10.5687	10.4475	10.6429		10.6375	10.5943	10.7238		10.5454	10.6889	10.6381		10.5486	10.5157	10.3963		10.452	10.5935	10.5777		10.503	10.7774	10.555		10.584	10.5493	10.6395		9.15725	9.50191	9.47492		9.54011	9.50776	9.58751
LOC409424	409424		13.2202	13.1286	13.1376		13.2901	13.3115	13.2848		13.2579	13.1878	13.2256		13.2434	13.211	13.214		13.2027	13.1573	13.0211		13.217	13.2877	13.1598		13.3036	13.313	13.1739		13.2875	13.3283	13.36		11.8062	11.9055	11.8259		11.9743	12.1005	12.3113
LOC409425	409425		10.5615	10.5698	11.0403		11.0137	10.9419	10.2903		10.8591	9.56423	10.8109		10.4146	11.273	11.1936		10.9253	11.2303	10.7546		9.85806	10.0016	10.7087		11.1726	10.4913	10.2513		10.1828	10.0925	10.5342		10.121	10.866	9.26625		9.21144	10.1646	10.2711
LOC409427	409427		11.8147	11.848	11.8246		11.7129	11.7596	11.7595		11.6924	11.8291	11.6763		11.779	11.7982	11.7748		11.8636	11.9295	12.1152		11.841	11.7895	11.9203		11.7653	11.7725	11.7558		11.8289	11.8206	11.81		12.0257	11.741	11.8416		11.4982	11.4973	11.351
LOC409429	409429		11.2628	11.3506	11.2473		11.3395	11.3283	11.317		11.3161	11.3994	11.4264		11.331	11.3468	11.2811		11.2389	11.2461	11.2073		11.2839	11.325	11.3134		11.2236	11.2573	11.2272		11.3314	11.2938	11.3416		10.4798	10.618	10.8389		10.4229	10.6929	10.7461
LOC409430	409430		12.7378	12.7893	12.7322		12.8386	12.8046	12.7887		12.7742	12.8045	12.7936		12.8267	12.8078	12.8217		12.743	12.6691	12.8039		12.81	12.7663	12.8207		12.8046	12.8531	12.7996		12.7806	12.738	12.7713		12.3922	12.2868	12.5177		12.2268	12.1698	12.1472
LOC409433	409433		11.1246	11.0406	11.0837		11.192	11.1674	11.2092		11.2858	11.322	11.2203		11.0384	11.129	11.217		11.1914	11.2461	11.5079		11.1256	11.04	11.1929		11.0182	11.1049	11.1098		11.0895	11.1307	11.0775		10.8304	10.9046	10.8091		10.9505	10.7725	10.7972
LOC409435	409435		13.6226	13.8259	13.8215		13.9339	13.8029	13.8374		13.9624	13.7724	14.0446		13.8844	13.9433	13.8762		13.7332	13.7046	13.479		13.8367	13.9651	13.8514		13.9267	13.8726	13.8115		13.85	13.8	13.8241		11.7113	11.9084	12.0829		11.881	11.716	12.5054
LOC409438	409438		10.1393	10.0863	10.0354		10.1718	10.2786	10.0453		10.2704	10.2023	10.0965		10.0208	9.90994	10.0037		10.0217	10.1122	10.0768		9.99442	10.0646	9.98939		10.0136	10.0752	9.95224		10.0847	10.0143	9.99698		9.77872	9.64006	9.74961		9.80764	9.79594	9.63059
LOC409439	409439		12.5386	12.7445	12.6311		12.8026	12.765	12.8079		12.6534	12.6291	12.6832		12.6495	12.7364	12.7977		12.8405	12.7186	13.2186		12.8101	12.6838	12.9311		12.6177	12.6318	12.6943		12.6874	12.5446	12.6046		12.8978	12.7167	13.2497		12.3639	12.1993	12.2336
LOC409440	409440		11.0635	11.1373	11.0833		11.1226	11.1701	11.2151		11.2004	11.205	11.2092		11.1375	11.1108	11.089		11.0591	11.1042	11.09		11.1021	11.1278	11.0819		11.1247	11.1029	11.1436		11.1266	11.0917	11.1267		10.817	10.6911	10.6952		10.6883	10.7093	10.537
LOC409441	409441		11.5104	11.524	11.5808		11.4514	11.4838	11.5267		11.6244	11.5521	11.5612		11.5321	11.4343	11.519		11.3146	11.435	11.2255		11.4188	11.4899	11.4471		11.5103	11.627	11.5211		11.4796	11.5673	11.4287		9.94681	9.98167	9.9121		10.1956	10.2213	10.262
LOC409442	409442		11.8072	11.78	11.7323		11.7765	11.7049	11.7982		11.6816	11.7164	11.6516		11.8647	11.7494	11.8156		11.7583	11.7094	11.7781		11.772	11.7657	11.8042		11.8917	11.8765	11.7795		11.8236	11.71	11.7249		11.3848	11.3715	11.1772		11.3389	11.3772	11.2247
LOC409443	409443		10.6076	10.5192	10.5509		10.5874	10.5236	10.5591		10.5811	10.6879	10.5749		10.5391	10.4917	10.4994		10.5487	10.5531	10.5409		10.516	10.509	10.4958		10.549	10.535	10.5721		10.4972	10.5327	10.4204		10.3744	10.1087	10.0622		10.1668	10.3154	10.1543
LOC409444	409444		12.9738	12.9358	12.9128		13.0974	13.0304	12.9556		13.0052	13.0549	13.0637		13.0223	13.0754	13.039		12.9789	12.993	12.8483		13.1022	13.0193	13.014		13.1315	13.0059	12.9941		13.0431	13.1072	13.1508		12.1992	12.2315	12.1881		12.188	12.4587	12.4349
LOC409447	409447		10.6417	10.6356	10.5336		10.5634	10.6421	10.6152		10.6293	10.6065	10.6612		10.5659	10.5215	10.4973		10.6157	10.5868	10.6049		10.5535	10.5612	10.436		10.5434	10.6379	10.5715		10.593	10.5944	10.6137		10.1695	10.2086	10.157		10.3216	10.2684	10.1996
LOC409448	409448		9.49344	9.39019	9.45702		9.55302	9.58324	9.83245		9.51523	9.57192	9.70132		9.61305	9.67392	9.5155		9.73777	9.48227	9.45607		9.74962	9.59528	9.67333		9.56369	9.62952	9.55453		9.64802	9.62972	9.60313		8.90288	8.75017	8.45485		8.95754	8.91857	8.9596
LOC409450	409450		12.534	12.5443	12.5955		12.4589	12.4816	12.5485		12.4644	12.4989	12.4162		12.5559	12.6242	12.7217		12.7929	12.9992	13.3806		12.5375	12.5534	12.7722		12.5959	12.6893	12.5874		12.7426	12.6321	12.7404		13.4122	13.1502	13.4867		12.3361	12.4062	12.2821
LOC409451	409451		12.4586	12.3558	12.4007		12.4126	12.354	12.339		12.2973	12.3666	12.3111		12.3705	12.2904	12.424		12.4633	12.5142	12.6985		12.4917	12.3387	12.5056		12.4875	12.4506	12.4939		12.3866	12.4527	12.3149		12.8894	12.5222	12.6881		12.587	12.394	12.2431
LOC409452	409452		12.9277	12.8498	12.9468		12.9014	12.8885	12.9645		12.931	12.9266	12.9012		12.7941	12.9084	12.8312		12.781	12.8225	12.6636		12.7761	12.9883	12.7883		12.9337	12.8672	12.8939		13.0668	12.9559	13.0309		11.8827	11.9166	11.8556		12.0758	12.3059	12.3105
LOC409454	409454		11.7055	11.7411	11.6408		11.6849	11.8118	11.767		11.6481	11.7474	11.7045		11.736	11.6666	11.6726		11.7349	11.7112	11.7523		11.8053	11.7074	11.6695		11.7414	11.6657	11.788		11.7763	11.7542	11.6711		11.0998	11.2406	11.0311		11.0872	11.0913	11.0398
LOC409455	409455		5.79193	5.73008	5.82313		5.91386	5.97352	5.87752		5.92736	5.87414	5.73635		5.73126	5.86921	5.79185		5.60343	5.59411	5.66614		5.69768	5.81453	5.6828		5.79786	5.80494	5.75903		5.74025	5.79412	5.84031		5.57072	6.04985	5.67177		6.33582	6.11948	6.22752
LOC409456	409456		12.2747	12.268	12.2645		12.5229	12.4343	12.4148		12.5009	12.5181	12.5118		12.2919	12.3366	12.3675		12.3661	12.3049	12.2105		12.3408	12.3686	12.3253		12.261	12.3891	12.3714		12.3675	12.3368	12.4272		11.3977	11.4789	11.5825		11.4431	11.4268	11.6132
LOC409457	409457		10.9482	11.1638	11.0079		11.0308	11.1219	11.0804		11.1941	11.0397	11.2531		11.1237	11.1607	11.0848		11.0397	10.9188	11.1365		11.1387	11.1508	11.1956		11.0429	11.1144	11.1299		11.1474	11.0742	11.1848		10.0053	10.2556	10.7029		9.81026	10.0775	10.3347
LOC409459	409459		11.8718	11.9151	11.8704		11.9121	11.905	11.9832		11.8677	11.7951	11.8983		11.9528	11.9181	11.9372		11.8292	11.89	11.961		11.91	11.8672	11.9587		11.926	11.9383	11.908		11.9089	11.8263	11.8884		11.2891	11.1	11.4223		11.1666	11.1276	11.1738
LOC409460	409460		10.7788	10.6938	10.6869		10.8194	10.7263	10.7933		10.9207	10.6912	10.7131		10.7055	10.638	10.8156		10.8312	10.7796	10.973		10.772	10.7532	10.6404		10.6068	10.7392	10.688		10.6203	10.6593	10.631		10.6006	10.3668	10.3623		10.3302	10.2004	10.1411
LOC409462	409462		10.2378	10.3298	10.2493		10.3786	10.3811	10.3981		10.3959	10.3618	10.4247		10.3953	10.3276	10.374		10.3006	10.3632	10.4231		10.3506	10.3589	10.4167		10.3218	10.3852	10.4538		10.3564	10.333	10.3676		10.3397	10.1675	10.3921		10.2366	10.2118	10.1177
LOC409463	409463		11.6568	11.7199	11.6974		11.6767	11.7413	11.5786		11.4657	11.5669	11.4994		11.5666	11.5854	11.5772		11.6148	11.5988	11.5456		11.3628	11.5632	11.4756		11.6212	11.5014	11.5919		11.208	11.6122	11.5603		10.1314	10.7461	10.5358		10.2959	10.3278	10.7528
LOC409465	409465		12.2388	12.2604	12.1893		12.5917	12.4201	12.7102		12.5514	12.5736	12.3901		12.673	12.4119	12.3032		12.8196	12.2433	12.6651		12.3556	12.3812	12.3983		12.7006	12.6729	12.5757		12.3447	12.5388	12.1168		10.9984	11.1524	10.8705		11.4615	11.0662	11.1807
LOC409467	409467		11.3333	11.746	11.5403		11.7371	11.6864	11.7141		11.6702	11.692	11.773		11.7698	11.6295	11.587		11.5528	11.3997	11.2963		11.5814	11.7086	11.5613		11.6985	11.4804	11.7904		11.7969	11.672	11.4639		10.1065	10.2272	10.104		10.3461	10.6221	10.6026
LOC409468	409468		12.1417	12.2068	12.1764		12.3661	12.3388	12.4951		12.2086	12.1489	12.2932		12.2744	12.2598	12.2365		12.0947	12.1945	12.0916		12.2592	12.3495	12.3339		12.2931	12.2565	12.2461		12.2956	12.2166	12.159		11.9977	11.8206	11.5555		11.7371	11.8696	11.7923
LOC409470	409470		12.2423	12.3275	12.2525		12.4713	12.3612	12.4761		12.3957	12.334	12.4688		12.3734	12.2395	12.2925		12.3533	12.2979	12.2791		12.3203	12.3888	12.3927		12.1964	12.4193	12.4346		12.3219	12.2055	12.2973		11.4814	11.5893	11.7406		11.5691	11.4947	11.6357
LOC409472	409472		10.8067	10.7307	10.7026		10.9941	10.9059	10.8272		11.0688	11.144	11.0522		10.8044	10.853	10.9265		10.937	10.9308	10.9098		10.8086	10.8067	10.8685		10.7206	10.9198	10.8033		10.9124	10.8878	10.9211		10.5679	10.837	10.5865		10.7849	10.7498	10.7057
LOC409473	409473		12.0087	11.8706	11.963		11.9718	11.9267	12.0025		11.9473	11.968	11.8832		11.9162	11.8641	11.8683		11.9548	12.0023	11.9161		12.0241	11.9556	11.9338		11.9637	11.9479	12.0358		11.9543	11.884	11.8215		11.4817	11.3093	11.2455		11.367	11.4949	11.2862
LOC409474	409474		12.606	12.6447	12.6723		12.8267	12.9245	12.7855		12.7714	12.7658	12.6742		12.6933	12.7091	12.6378		12.766	12.6375	12.6684		12.5884	12.7633	12.6089		12.5879	12.6759	12.6216		12.754	12.759	12.7871		12.1597	12.3916	12.206		12.4302	12.4047	12.2937
LOC409475	409475		11.8111	11.8974	11.8883		11.9453	11.943	12.0539		11.9158	11.9136	11.9238		11.8866	11.9284	11.8058		11.7738	11.7965	12.0611		11.9113	11.8861	12.0202		11.8721	11.9047	12.0315		11.9333	11.7636	11.7513		11.44	11.2849	11.5963		11.2768	11.2912	11.2529
LOC409476	409476		10.8093	10.8468	10.8132		10.9367	10.8855	10.9004		10.9861	10.939	10.9314		10.8316	10.8203	10.7976		10.7845	10.843	10.8451		10.8201	10.8311	10.8768		10.8778	10.8425	10.8765		10.841	10.7875	10.8547		10.2497	10.2631	10.3803		10.2615	10.3183	10.3208
LOC409479	409479		12.7765	12.86	12.7824		12.8906	12.7818	12.8571		12.7199	12.7762	12.6464		12.9674	12.9684	13.0142		13.203	13.3164	13.8856		12.8221	12.7778	13.2184		12.9144	13.0157	12.8562		12.9856	12.8785	12.8924		14.0807	13.8307	14.0963		13.4052	13.2221	13.0069
LOC409481	409481		13.2814	13.3464	13.3166		13.3742	13.3411	13.3889		13.2599	13.3045	13.3175		13.4112	13.4431	13.499		13.4511	13.4446	13.824		13.4037	13.3602	13.5662		13.3867	13.3652	13.436		13.3833	13.2331	13.3026		13.4192	13.2267	13.5741		12.8919	12.6633	12.7291
LOC409483	409483		10.0208	10.1259	10.0073		10.1199	10.0924	10.0809		10.1062	9.89795	10.0414		9.90281	9.94748	9.98358		9.85171	9.94312	9.68812		9.96544	9.96655	9.99363		9.7891	9.99339	9.90029		9.91083	9.98245	9.91038		8.72896	8.95421	9.11847		8.82097	8.98018	9.11929
LOC409485	409485		11.8205	11.7041	11.8382		12.0201	12.0538	11.7534		11.707	11.6659	11.6402		11.8327	11.869	11.8989		11.8726	11.9403	12.1596		11.9667	11.9378	11.8983		11.771	11.884	11.809		11.9794	11.9951	11.9624		11.7231	11.433	11.7037		11.4039	11.5023	11.4968
LOC409486	409486		14.1863	14.1985	14.1869		14.0823	14.1046	14.1028		14.1111	14.1555	14.0525		14.2358	14.3428	14.2597		14.2467	14.2522	14.288		14.1372	14.2392	14.2445		14.3095	14.2708	14.2927		14.2702	14.2498	14.1818		13.7245	13.8139	13.684		13.8331	13.6599	13.7106
LOC409487	409487		10.9233	10.8005	10.8628		10.8555	10.8779	10.8427		10.9455	10.9539	10.9967		10.8147	10.8842	10.8694		10.9335	10.8798	11.0249		10.8839	10.8101	10.9822		10.9139	10.8195	10.827		10.94	10.9405	10.9752		10.5973	10.5166	10.4493		10.5786	10.6652	10.5854
LOC409488	409488		13.1862	13.0795	13.1472		12.9796	12.9266	12.9397		13.1579	13.1602	13.0636		13.0599	13.0494	13.1352		13.0294	13.1249	12.9137		13.0802	13.0052	12.927		13.1343	13.205	13.0167		13.0754	13.1222	13.1979		12.8477	12.6582	12.7703		12.7894	12.9894	12.8169
LOC409489	409489		10.0488	10.1537	10.1734		10.1413	10.1182	10.18		10.0711	10.0594	10.1734		10.0611	10.1139	10.1914		10.1115	10.0653	10.0964		10.002	10.1129	10.1424		10.0504	10.1217	10.171		10.1922	10.0693	10.1002		9.34511	9.51588	9.60155		9.36881	9.15673	9.2949
LOC409491	409491		9.48581	9.3748	9.5003		9.35965	9.49484	9.36012		9.4105	9.41783	9.26196		9.32015	9.38631	9.35069		9.42459	9.49504	9.483		9.40375	9.45444	9.42936		9.3062	9.39118	9.42746		9.35078	9.32768	9.39691		9.39889	9.17876	9.28844		9.23161	9.26729	9.09788
LOC409492	409492		11.3119	11.1944	11.2563		11.1671	11.1395	11.0818		11.2349	11.3516	11.3332		11.1795	11.2187	11.2085		11.1704	11.3471	11.0765		11.2756	11.1652	11.1455		11.3411	11.235	11.051		11.2497	11.354	11.3202		10.9395	10.6281	10.7702		10.7772	11.0263	10.8613
LOC409493	409493		11.1889	11.5148	11.5319		11.2812	11.5902	11.3105		11.5119	11.8033	11.4556		11.1766	11.113	11.5568		11.0099	11.6021	10.8352		11.1698	11.2984	11.3501		11.0739	11.2691	11.3515		11.1258	11.5245	11.2122		9.92378	10.3247	10.0394		10.4126	10.4666	10.5248
LOC409494	409494		10.6236	10.4024	10.5569		10.3179	10.4446	10.306		10.3893	10.37	10.3788		10.5289	10.7275	10.5105		10.633	10.5725	10.6634		10.5559	10.3697	11.0404		10.3386	10.6111	10.2796		10.6022	10.5464	10.5359		10.6546	10.4615	10.5478		10.2884	10.3548	10.2059
LOC409495	409495		13.6374	13.591	13.5378		13.436	13.5891	13.5717		13.4079	13.509	13.4882		13.5568	13.5343	13.5821		13.5892	13.6687	13.9267		13.6344	13.4855	13.6483		13.584	13.5855	13.5408		13.5232	13.561	13.4943		13.7358	13.6119	13.6685		13.4485	13.3207	13.2197
LOC409497	409497		11.7069	11.8023	11.7031		11.9319	11.834	11.8899		11.9129	11.9558	11.9064		11.7951	11.904	11.855		11.8159	11.8351	11.7579		11.7166	11.856	11.9038		11.8438	11.8563	11.7825		11.8484	11.8629	11.9174		10.8679	11.0328	11.1305		11.1173	10.9398	11.1082
LOC409498	409498		11.4671	11.4158	11.4074		11.3366	11.348	11.3904		11.5574	11.4928	11.6253		11.4163	11.417	11.3598		11.3211	11.3329	11.2443		11.3004	11.3094	11.2561		11.4061	11.4117	11.3218		11.3536	11.3568	11.3076		10.6981	10.7092	10.5512		10.523	10.6194	10.5134
LOC409499	409499		9.97964	9.92996	9.80367		9.88197	9.92684	9.82686		9.85589	9.90937	9.81979		10.0498	9.82523	9.89542		9.85065	9.88678	9.86595		9.9718	9.96659	9.90818		10.075	9.9133	10.1468		9.9146	9.91558	9.9093		9.83151	9.69038	9.60393		9.59688	9.9235	9.63309
LOC409500	409500		11.1555	10.9863	11.1329		11.156	11.0532	11.0734		11.1963	11.284	11.2668		11.1231	11.1	11.0708		11.0419	11.1271	11.1375		11.1337	11.0811	11.0651		11.0857	11.1866	11.0946		11.1108	11.0887	11.0498		11.134	11.019	11.3022		10.9708	11.0087	10.8721
LOC409501	409501		11.2395	11.2911	11.2277		11.5037	11.4025	11.4381		11.4614	11.4427	11.5524		11.3101	11.3436	11.3643		11.2272	11.2071	11.3223		11.3129	11.3125	11.3705		11.2266	11.4695	11.315		11.3542	11.2911	11.236		10.7995	10.8264	11.1271		10.6366	10.7886	10.717
LOC409502	409502		12.4712	12.5337	12.5204		12.7328	12.5864	12.6527		12.6497	12.6402	12.6748		12.5328	12.5313	12.4224		12.3875	12.3564	12.254		12.5305	12.5451	12.4184		12.5478	12.3589	12.6445		12.5003	12.4583	12.4187		11.1342	11.2084	11.0447		11.5581	11.7131	11.5292
LOC409505	409505		9.40665	9.39367	9.34799		9.32144	9.30883	9.42916		9.43816	9.36341	9.52161		9.37609	9.42642	9.44144		9.37205	9.34055	9.30382		9.40081	9.42703	9.46527		9.41697	9.38311	9.53574		9.31068	9.35453	9.31336		8.71645	8.40661	8.75211		8.42347	8.51186	8.52232
LOC409508	409508		8.90521	9.19691	9.22033		9.09061	9.26557	9.3497		8.78305	9.30116	8.94413		9.17678	8.8743	9.14754		9.13539	9.09392	9.63904		9.50344	8.93311	8.98614		9.21463	9.11919	9.19044		8.95557	9.2306	9.17811		9.53333	9.34699	9.50518		9.25633	9.15863	9.11941
LOC409510	409510		11.924	11.8524	11.84		11.8072	11.7556	11.8014		11.8686	11.8448	11.9167		11.8482	11.8923	11.8053		11.8051	11.8543	11.6473		11.7845	11.8587	11.6944		11.8132	11.8203	11.8524		11.8168	11.8334	11.8136		10.7234	10.7607	10.6217		10.8964	11.02	11.0478
LOC409511	409511		10.7512	10.7394	10.7734		10.9072	10.8063	10.7335		10.5299	10.6924	10.6692		10.8209	10.7289	10.7401		10.7333	10.6272	10.6825		10.834	10.7147	10.6706		10.7674	10.6886	10.9238		10.7867	10.8455	10.6825		9.52853	9.30738	9.22224		9.62942	9.70523	9.65761
LOC409512	409512		12.5014	11.7896	11.9717		12.3805	11.8672	11.9554		12.3084	12.149	12.3882		11.725	12.1927	11.6373		11.7262	11.9084	11.5006		12.1709	12.1728	11.9185		11.8446	11.6368	12.7421		11.956	12.264	12.0965		12.2442	12.0261	11.8951		11.9963	11.2185	12.1184
LOC409513	409513		12.2789	12.2586	12.3296		12.2612	12.2786	12.2393		12.3571	12.2058	12.3643		12.2697	12.2741	12.2353		12.2037	12.1776	12.1123		12.2511	12.286	12.2021		12.2876	12.3523	12.3368		12.3036	12.2613	12.3215		10.4418	10.7154	10.6921		10.8552	10.8044	11.006
LOC409514	409514		11.0352	11.1087	11.0353		11.1925	11.0794	11.1943		11.1279	11.164	11.2204		11.0453	11.2395	11.1992		11.071	11.1469	11.3876		11.0979	10.9602	11.1038		11.128	11.0553	10.8536		11.0027	10.8934	11.089		11.8052	11.453	11.7134		11.0533	11.4488	11.0798
LOC409515	409515		13.2589	13.3112	13.3991		13.2892	13.455	13.3822		13.3242	13.3263	13.4823		13.3253	13.4563	13.2678		13.2235	13.2357	13.2775		13.2969	13.4387	13.6984		13.2685	13.285	13.4272		13.3917	13.3154	13.2712		12.4514	12.4295	12.675		12.2229	12.3049	12.3727
LOC409517	409517		12.7	12.5981	12.7084		12.7319	12.6533	12.7103		12.5974	12.5433	12.5418		12.758	12.7056	12.6603		12.8312	12.746	12.7924		12.7597	12.6007	12.6411		12.8183	12.7155	12.8015		12.7235	12.6643	12.6729		12.1874	12.0018	12.0513		12.0357	12.1269	11.9343
LOC409518	409518		11.6824	11.5755	11.6153		11.5994	11.6207	11.609		11.5329	11.4709	11.4353		11.6848	11.6431	11.6847		11.7289	11.7503	11.8505		11.6993	11.5946	11.768		11.6536	11.721	11.7234		11.6101	11.6562	11.5519		11.2859	11.0616	11.3798		11.3426	11.0715	11.0738
LOC409520	409520		10.1673	9.95466	10.1097		9.93175	9.92534	10.0359		9.97867	9.94759	10.0222		10.033	9.94455	10.0302		10.1246	10.2022	10.2456		10.0637	9.99361	10.0551		10.0171	9.89652	9.9823		10.077	10.0075	10.0977		9.34991	9.25311	9.3309		9.33793	9.21451	9.15702
LOC409521	409521		10.8065	10.7621	10.7578		10.818	10.7638	10.8463		10.7261	10.7725	10.9327		10.7754	10.7605	10.7862		10.7279	10.7309	10.9298		10.7352	10.7679	10.8057		10.8305	10.842	10.8082		10.7813	10.6453	10.6743		10.4137	10.3744	10.401		10.4358	10.3668	10.2397
LOC409522	409522		0	0	0		0	0	0		0	0	0		0	0	0		0	0	0		0	0	0		0	0	0		0	0	0		0	0	0		0	0	0
LOC409523	409523		10.5487	10.6729	10.5001		10.5524	10.5802	10.7209		10.69	10.6073	10.6627		10.6117	10.6851	10.5833		10.5665	10.4684	10.3687		10.5848	10.6887	10.6172		10.5857	10.6175	10.6496		10.744	10.6643	10.6049		9.4217	9.58876	9.64597		9.5456	9.42093	9.67263
LOC409525	409525		11.9061	11.994	11.9579		12.0823	12.041	12.038		12.0962	12.0661	12.1447		12.0178	12.0327	11.9431		11.8155	11.8906	11.6466		11.9514	12.06	11.9139		12.02	12.0323	12.0439		11.9708	11.9827	11.9122		10.258	10.644	10.5195		10.632	10.7214	11.0098
LOC409527	409527		11.2661	11.1628	11.1227		11.1955	11.219	11.1554		11.2627	11.2362	11.2054		11.0945	11.1613	11.1746		11.0631	11.136	11.0309		11.1191	11.1677	11.0629		11.1546	11.1084	11.1867		11.1524	11.1945	11.1721		10.5339	10.4854	10.5584		10.6984	10.7456	10.6409
LOC409528	409528		12.2166	12.2998	12.2602		12.3641	12.2406	12.3027		12.2357	12.2975	12.1818		12.3649	12.3197	12.4663		12.7931	13.0293	13.4564		12.262	12.1946	12.6676		12.3029	12.3962	12.2155		12.4015	12.29	12.3934		13.7332	13.5644	13.9103		13.0324	12.9048	12.7513
LOC409529	409529		10.4179	10.4887	10.5416		10.2955	10.5291	10.2948		10.6513	10.5071	10.4429		10.5931	10.3815	10.5807		10.4082	10.5111	10.3351		10.4475	10.6241	10.3621		10.3713	10.394	10.4105		10.5498	10.399	10.8386		9.85936	9.81664	9.6819		9.97491	9.87334	9.89418
LOC409530	409530		10.7621	10.4445	10.6041		10.656	10.6215	10.7044		10.7612	10.7752	10.9467		10.7744	10.6414	10.7986		10.7712	10.7516	10.7064		10.8242	10.719	10.7878		10.7166	10.807	10.8548		10.7791	10.7353	10.8402		9.59829	9.923	9.83945		9.98379	9.89909	9.75203
LOC409531	409531		11.1292	11.1292	11.1633		11.3295	11.0726	11.213		11.1471	11.1964	11.1774		11.0315	11.1429	11.1141		11.1322	11.1676	11.0089		11.1555	11.1304	11.1004		11.1043	11.1652	11.1268		11.0532	11.1443	11.0466		10.3666	10.1633	10.3719		10.2498	10.171	10.1692
LOC409532	409532		11.2468	11.2018	11.2607		11.1804	11.1415	11.1519		11.1477	11.2399	11.1062		11.1866	11.1433	11.1009		11.2003	11.1338	11.1472		11.1548	11.1279	11.0839		11.1861	11.2037	11.2179		11.1398	11.1558	11.0973		10.6143	10.5648	10.6132		10.6008	10.7927	10.5743
LOC409533	409533		13.1522	13.196	13.2365		13.2535	13.2553	13.2977		12.9982	13.1037	13.0899		13.2446	13.1512	13.1588		13.2228	13.1502	13.4486		13.1712	13.2315	13.252		13.3632	13.3191	13.4575		13.275	13.1752	13.1845		12.8587	12.5526	12.6405		12.8715	12.7587	12.5703
LOC409534	409534		11.1653	11.4176	11.1957		11.2225	11.2779	11.3512		11.2097	11.2012	11.1906		11.4005	11.3674	11.3806		11.3372	11.2919	11.2721		11.3075	11.3112	11.3691		11.3469	11.3207	11.3502		11.2484	11.2534	11.2531		10.9161	10.7481	10.8669		10.3879	10.516	10.6603
LOC409536	409536		13.588	13.6988	13.7104		13.7918	13.7914	13.7316		13.8199	13.8038	13.8588		13.7474	13.8586	13.7868		13.7673	13.7641	13.61		13.6223	13.8525	13.7774		13.7402	13.6863	13.6933		13.6473	13.6689	13.6466		12.4446	12.8825	12.7279		12.9689	12.6478	12.9449
LOC409538	409538		7.0082	7.0084	6.93528		6.90801	7.18208	6.9505		7.0593	7.02205	6.91108		7.00852	6.89528	6.9872		7.04006	6.95015	6.92447		7.04282	7.02767	6.81804		7.01648	6.87233	7.07255		6.99648	6.92129	6.95776		7.02041	6.92183	6.85095		6.92207	6.95289	6.81502
LOC409539	409539		14.4775	14.5398	14.4629		14.5783	14.5907	14.5664		14.7386	14.6127	14.6569		14.5531	14.6132	14.5734		14.5659	14.552	14.3851		14.556	14.6319	14.4388		14.6464	14.6171	14.4593		14.515	14.57	14.5264		12.9654	13.2494	13.1808		13.5398	13.4224	13.795
LOC409540	409540		11.053	11.1418	11.0212		10.9524	11.021	10.9863		10.981	10.8422	11.115		11.1379	11.1478	11.1657		11.01	10.9783	10.9824		11.1079	11.1271	11.1132		11.0697	11.0743	11.1908		11.1442	10.958	11.0536		9.30085	9.54216	9.73755		9.50415	9.45447	9.64546
LOC409543	409543		12.1568	12.2579	12.2024		12.2676	12.3034	12.3239		12.174	12.2262	12.2652		12.2498	12.2559	12.3252		12.2341	12.1482	12.3283		12.2935	12.3116	12.2939		12.3063	12.2896	12.3141		12.2562	12.2206	12.2104		11.6728	11.5613	11.7798		11.4177	11.4905	11.4978
LOC409544	409544		10.9048	10.7558	10.8023		10.8112	10.8287	10.7157		10.6713	10.6861	10.7417		10.7575	10.7038	10.7585		10.838	10.8881	11.1522		10.868	10.7841	10.8685		10.7926	10.8415	10.7702		10.7423	10.7387	10.73		10.8748	10.7021	10.9494		10.4718	10.6309	10.4524
LOC409546	409546		10.784	10.9265	10.8628		10.8506	10.7778	10.7958		11.0496	10.9521	11.0487		10.8681	10.8409	10.9013		10.7284	10.839	10.5074		10.7337	10.8758	10.8672		10.9276	10.8079	10.9263		10.9105	10.9129	10.8522		8.93039	9.45662	9.09195		9.41339	9.5318	9.67244
LOC409547	409547		11.3235	11.3328	11.3178		11.3152	11.3212	11.2934		11.3148	11.3006	11.2717		11.21	11.2316	11.3195		11.225	11.4067	11.4244		11.2156	11.3034	11.283		11.333	11.2262	11.4232		11.2447	11.1532	11.1722		11.1717	10.9807	11.1044		10.9806	10.9319	10.8166
LOC409548	409548		11.392	11.3943	11.4148		11.562	11.3774	11.5116		11.4316	11.4321	11.5436		11.4886	11.4037	11.4314		11.3987	11.3977	11.3578		11.4416	11.5297	11.3782		11.3846	11.3975	11.4943		11.3855	11.3941	11.3314		10.9827	10.836	10.9439		10.8355	10.8414	10.8266
LOC409549	409549		11.9163	11.8386	11.994		11.825	11.8185	11.8144		11.7078	11.8112	11.7456		11.8457	11.8324	11.9056		11.863	11.8967	12.0404		11.9084	11.8521	11.9587		11.9719	11.9494	11.8928		11.8337	11.8688	11.7495		11.4132	11.2812	11.3737		11.2715	11.2602	11.1514
LOC409550	409550		11.8635	11.9	11.8471		11.8546	11.727	11.848		11.7634	11.7916	11.8224		11.8437	11.8048	11.8689		11.9853	11.8654	12.3508		11.8973	11.828	11.901		11.8598	11.9244	11.8615		11.8308	11.7293	11.7308		12.2589	12.1656	12.5786		11.7584	11.6772	11.4767
LOC409552	409552		12.7558	12.8237	12.7531		12.7589	12.6682	12.6531		12.606	12.7435	12.5565		12.9354	12.9066	12.9252		13.0029	13.2399	13.6065		12.7657	12.7432	13.0107		12.8432	13.0185	12.8711		12.9137	12.7986	12.8614		13.9785	13.6945	13.9191		13.2655	13.0867	12.9158
LOC409553	409553		6.70601	7.09325	6.85913		6.91494	7.03118	6.91501		6.77304	6.8799	6.77629		6.67696	6.79071	6.89701		6.75394	6.48816	6.70724		6.93537	6.7803	6.7306		6.81867	7.03447	6.7456		6.85028	6.77587	6.81482		6.67793	6.65395	6.28719		6.94624	7.07823	6.98829
LOC409554	409554		12.8782	13.0614	12.9553		13.1275	13.0525	13.0949		12.9607	12.9464	13.0931		12.9847	12.9769	13.0139		12.8823	12.9438	12.7355		12.9899	13.0286	12.9213		12.9299	12.9969	12.8829		12.9958	12.9835	13.014		11.5862	11.6717	11.7806		11.6315	11.7256	11.9963
LOC409556	409556		11.5027	11.4721	11.4626		11.6077	11.6134	11.5588		11.5012	11.5289	11.5515		11.5109	11.4208	11.5641		11.5239	11.452	11.3974		11.5208	11.5442	11.4687		11.46	11.5252	11.4454		11.5415	11.5102	11.4594		10.7367	10.801	10.7852		10.778	10.7267	10.7731
LOC409557	409557		0	0	0		0	0	0		0	0	0		0	0	0		0	0	0		0	0	0		0	0	0		0	0	0		0	0	0		0	0	0
LOC409558	409558		10.4324	10.3983	10.3519		10.4787	10.3921	10.3079		10.4638	10.4433	10.4008		10.4503	10.3207	10.4005		10.4325	10.4091	10.4106		10.4915	10.3959	10.2837		10.3649	10.4395	10.4536		10.4882	10.4735	10.4761		9.24491	9.5242	9.78134		9.53444	9.59944	9.6839
LOC409559	409559		13.6208	13.6032	13.6354		13.6112	13.5876	13.6218		13.6733	13.7079	13.5532		13.7143	13.6592	13.651		13.5269	13.6226	13.4637		13.5835	13.6764	13.5319		13.6567	13.6168	13.6677		13.6195	13.6331	13.6013		12.6331	12.5422	12.4362		12.5992	12.8171	12.7332
LOC409560	409560		11.3647	11.5406	11.4388		11.4865	11.4372	11.4839		11.3476	11.3696	11.4097		11.4103	11.5169	11.5384		11.5077	11.4237	11.9744		11.4365	11.4518	11.6283		11.4925	11.455	11.5022		11.4901	11.3723	11.4276		11.7993	11.6827	12.2676		11.1114	11.0705	10.9959
LOC409563	409563		11.2881	11.299	11.2708		11.4172	11.2695	11.3952		11.3324	11.3055	11.4048		11.3334	11.3144	11.3099		11.2407	11.254	11.1042		11.3144	11.3241	11.287		11.3119	11.3229	11.3055		11.27	11.3478	11.3362		10.3929	10.5098	10.2728		10.3797	10.6352	10.6413
LOC409564	409564		12.4195	12.3993	12.3939		12.465	12.4411	12.4369		12.371	12.3343	12.3292		12.3489	12.3684	12.3102		12.2896	12.3727	12.3165		12.3883	12.394	12.3516		12.2892	12.3797	12.2646		12.3736	12.4637	12.3442		12.0585	11.8546	12.0757		11.9876	12.1128	12.0556
LOC409565	409565		11.4573	11.6619	11.6147		11.6056	11.6434	11.545		11.7197	11.5802	11.714		11.6105	11.6476	11.6164		11.3868	11.4386	11.061		11.4698	11.7229	11.5032		11.6129	11.6595	11.6018		11.4323	11.5258	11.5237		9.21904	9.64227	9.49152		9.37384	9.46338	10.1916
LOC409566	409566		9.83999	9.85483	9.74931		9.9247	9.76211	9.89734		9.93764	9.91422	9.77088		9.8375	9.76268	9.88833		9.80979	9.85704	9.85799		9.87166	9.8537	9.90491		9.84771	9.9201	9.91721		9.82348	9.86691	9.76992		9.86028	9.62106	9.77157		9.58096	9.56747	9.4474
LOC409569	409569		10.319	10.3071	10.3403		10.1993	10.3635	10.3102		10.2838	10.3908	10.362		10.3685	10.214	10.2699		10.3649	10.3796	10.3339		10.3686	10.2361	10.2754		10.256	10.3385	10.3631		10.2968	10.2611	10.1916		9.77897	9.71543	9.76095		9.81131	9.87931	9.82153
LOC409571	409571		10.7749	10.8045	10.7942		10.7957	10.8475	10.8609		10.7948	10.7144	10.7281		10.7666	10.7885	10.889		10.9214	10.7907	11.2038		10.9048	10.7407	10.9265		10.7586	10.7564	10.7698		10.7569	10.6954	10.6706		11.24	10.9972	11.2118		10.5861	10.4457	10.3428
LOC409572	409572		6.67139	6.80688	6.76972		6.70725	6.87787	6.88272		6.63088	6.56385	7.22135		6.8048	6.7916	6.93658		6.86443	6.72166	6.87661		6.74397	6.66916	6.78428		6.83569	7.03649	6.75796		7.30745	6.81477	7.26546		6.03074	6.21748	6.05797		5.93698	6.12147	6.13899
LOC409573	409573		9.85718	9.81053	9.76219		9.84685	9.84618	9.83699		9.94336	9.84533	10.0232		9.82984	9.90117	9.7632		9.73104	9.69341	9.59954		9.77082	9.82888	9.86493		9.54409	9.78221	9.83682		9.78312	9.76601	9.96609		8.50282	8.69441	8.47614		8.54674	8.68174	8.91268
LOC409574	409574		11.2529	11.224	11.2761		11.3369	11.354	11.3376		11.3718	11.2851	11.2936		11.1485	11.185	11.1372		11.22	11.1902	11.307		11.2336	11.244	11.2426		11.2509	11.2427	11.23		11.1623	11.1743	11.1121		11.1268	11.0607	11.1608		11.0963	10.95	10.9235
LOC409576	409576		10.008	10.1259	10.0816		10.1998	10.1835	10.1493		10.2981	10.174	10.2802		10.1111	10.1272	10.0596		9.97998	10.0667	9.85961		10.0019	10.0983	10.136		9.98788	10.1994	10.1101		10.0598	10.0569	10.206		8.38125	8.56917	8.80682		8.54197	8.71108	9.12095
LOC409577	409577		12.0514	12.0169	12.0205		11.9483	12.0281	11.9593		11.9316	11.9774	11.9297		11.9995	12.0038	11.9523		12.0143	11.9518	12.0401		11.9524	11.9819	12.0505		11.9483	12.0004	12.0667		11.9552	11.9822	11.9287		11.5151	11.4344	11.4386		11.4236	11.5271	11.3877
LOC409578	409578		11.047	11.1126	11.0742		11.045	11.0913	11.1094		11.2116	11.1871	11.2535		11.1519	11.1657	11.1878		11.0447	11.0735	11.0972		11.1133	11.1369	11.0939		11.0933	11.0989	11.1709		11.1304	11.1196	11.138		10.2931	10.2029	10.2766		10.3024	10.3379	10.2652
LOC409579	409579		9.94428	9.90506	9.912		9.93666	10.0002	9.93923		10.2014	10.0383	9.91809		9.8238	9.82545	9.85092		9.96232	9.92895	9.76097		9.88407	9.91441	9.74271		9.88791	9.77399	9.83438		9.86637	9.9366	9.97975		9.00373	9.15203	9.08754		9.23377	9.46351	9.41332
LOC409581	409581		11.226	11.2149	11.2512		11.2776	11.2887	11.2852		11.2734	11.2483	11.261		11.2336	11.246	11.3348		11.1505	11.1874	11.355		11.1839	11.2173	11.3448		11.2433	11.259	11.335		11.3158	11.2766	11.1994		10.8289	10.7786	10.8839		10.7763	10.7634	10.6726
LOC409584	409584		11.8545	11.8782	11.8846		11.9295	11.9407	11.9865		11.9888	11.939	11.9661		11.8428	11.8527	11.8312		11.922	11.8928	11.8043		11.8979	11.9042	11.8649		11.8743	11.8873	11.9228		11.8775	11.8889	11.8617		11.2242	11.2857	11.4003		11.2242	11.2912	11.2779
LOC409586	409586		11.2184	11.0509	11.1904		11.0941	11.0026	11.0065		10.9916	11.0231	10.9254		11.1094	11.0926	11.0882		11.1585	11.2323	11.2851		11.1091	11.0478	11.1448		11.1276	11.0957	11.1366		11.0597	11.0894	10.945		10.9916	10.7361	10.8823		10.7289	10.7247	10.6894
LOC409588	409588		11.5081	11.4986	11.5331		11.7865	11.6983	11.6065		11.5594	11.4987	11.6226		11.4907	11.6807	11.4983		11.5077	11.5037	11.2214		11.652	11.5964	12.1055		11.5475	11.5794	11.557		11.6084	11.4645	11.615		10.3529	10.5164	10.3815		10.2802	10.4695	10.8588
LOC409589	409589		12.1579	12.2444	12.2408		11.9673	12.0331	12.0905		11.9682	12.0792	11.9402		12.2256	12.2764	12.4099		12.6164	12.7219	13.3695		12.2463	12.0865	12.5576		12.1858	12.3186	12.2315		12.3041	12.2193	12.2815		13.1162	13.0933	13.2907		12.4698	12.364	12.1858
LOC409590	409590		8.19273	8.04632	8.17116		8.02821	8.01995	8.01832		8.11046	8.12922	8.17875		7.97061	7.97157	8.01766		8.04596	8.11044	8.13878		8.13891	8.01896	7.91612		7.95407	8.07082	8.01726		7.99875	8.04839	8.02536		7.64782	7.636	7.63952		7.68189	7.78314	7.67417
LOC409593	409593		10.6311	10.6275	10.5613		10.5664	10.5636	10.6576		10.6699	10.6424	10.5982		10.5615	10.6313	10.5777		10.6905	10.5232	10.6239		10.5723	10.5862	10.5282		10.5665	10.6817	10.6402		10.6056	10.6606	10.5935		10.2173	10.1547	10.2154		10.1009	10.1474	10.1053
LOC409594	409594		10.1167	10.1065	10.0799		10.2321	10.0611	10.181		10.1591	10.0866	10.1438		10.0442	10.0848	10.0459		9.9863	10.1514	9.95667		10.045	10.1056	10.0373		10.0234	10.0761	10.0338		10.0589	10.1416	10.0267		9.18803	9.12668	9.32178		9.0545	9.11312	9.30508
LOC409595	409595		11.9388	12.0471	11.9069		11.9073	11.977	11.902		11.8534	11.948	11.8965		12.0435	12.2455	12.1577		12.2503	12.3178	12.4739		12.0519	11.9053	12.0967		12.0095	11.9632	12.0133		11.9544	11.7523	11.8322		13.1408	12.4482	13.1509		12.4754	11.8712	11.7421
LOC409596	409596		10.7474	10.7346	10.6527		10.7655	10.8088	10.6766		10.7574	10.833	10.7562		10.6796	10.6706	10.7093		10.6175	10.6281	10.4769		10.6054	10.8049	10.5612		10.7306	10.607	10.6436		10.7159	10.6925	10.8623		9.77863	9.98213	9.76223		9.9061	10.1042	10.143
LOC409598	409598		8.38165	8.57096	8.40061		8.6163	8.71283	8.32519		8.46001	8.35703	8.34531		8.53268	8.79565	8.48806		8.31825	8.09537	8.03325		8.50941	8.75849	8.63802		8.56254	8.59693	8.56645		8.62014	8.47986	8.97328		6.31853	6.43866	6.53834		6.81911	6.15952	7.19962
LOC409599	409599		11.7564	11.9096	11.8404		11.7834	11.771	11.7295		11.7266	11.8089	11.6555		11.8906	12.0517	12.0387		12.1911	12.4503	13.0128		11.8855	11.7664	12.2561		11.8494	12.0687	11.8497		12.0686	11.8679	11.9437		13.3448	13.2297	13.4952		12.4798	12.388	12.184
LOC409600	409600		10.9311	10.846	10.8818		10.6666	10.6316	10.7019		10.6442	10.6624	10.595		10.8085	10.9102	10.8953		10.8581	10.9895	11.1283		10.8096	10.7329	10.9176		10.8545	10.9452	10.8444		10.7901	10.8212	10.7652		11.063	10.8797	10.8438		10.8723	10.6669	10.4854
LOC409602	409602		8.21424	7.99965	8.26377		8.04233	7.71266	7.74341		7.23637	7.27105	7.1254		7.8071	8.26438	7.62604		8.58109	7.87707	8.42974		7.75568	8.0172	8.78192		7.83454	7.93893	7.50143		7.90903	7.61434	8.50923		11.3308	10.6005	10.8343		10.2868	10.2533	9.56738
LOC409603	409603		10.0767	10.2138	9.83696		9.78519	10.0748	10.1255		10.2562	9.81957	10.327		10.1372	10.365	9.57103		10.1316	9.49362	10.0194		10.1117	10.2479	9.97564		10.4181	9.73952	10.3334		10.0862	10.2898	10.0367		9.21924	8.97446	9.20743		8.87142	9.36629	9.49727
LOC409604	409604		10.8206	11.076	10.9444		11.0185	11.0009	10.9648		10.8652	10.9002	10.9553		11.054	11.312	11.2173		11.0704	11.2637	11.5168		11.0466	11.0255	11.4177		11.0313	10.8954	10.9875		11.0212	10.9785	11.0563		11.2442	11.3747	11.4244		11.2099	10.6593	10.7287
LOC409606	409606		11.1161	11.187	11.1179		11.2053	11.0902	11.1313		11.2038	11.1022	11.2278		11.1071	11.108	11.1473		11.0839	11.0618	11.0859		11.1332	11.1344	11.0858		11.0372	11.1827	11.1319		11.1955	11.1011	11.1389		10.2151	10.256	10.5121		10.1628	10.1999	10.3463
LOC409607	409607		12.1062	12.1911	12.0807		12.1962	12.1452	12.2464		12.2417	12.2036	12.2255		12.2782	12.2094	12.2484		12.23	12.1216	12.2016		12.2696	12.2378	12.2616		12.2163	12.2533	12.1954		12.2333	12.2136	12.219		11.4839	11.5048	11.5306		11.4077	11.3777	11.467
LOC409608	409608		9.76563	10.1842	9.8299		9.79532	9.94479	10.0798		10.0336	9.9338	9.89094		10.2295	10.3391	10.171		9.90983	9.72659	9.52189		9.92721	10.0226	9.92775		10.2804	10.2019	10.1898		10.3464	9.89421	10.3254		7.93032	7.71868	7.91495		8.12221	8.15221	8.47943
LOC409609	409609		11.672	11.7146	11.6827		11.7726	11.737	11.7457		11.7172	11.6669	11.6887		11.6649	11.7206	11.7037		11.6498	11.6463	12.0032		11.666	11.5552	11.8306		11.6117	11.731	11.6877		11.6529	11.6078	11.6393		12.1884	11.9269	11.9935		11.9108	11.7814	11.6363
LOC409610	409610		10.5024	10.4532	10.4468		10.4184	10.4445	10.3896		10.4372	10.412	10.4392		10.411	10.3614	10.3829		10.328	10.4287	10.5266		10.3414	10.3469	10.4443		10.3424	10.3453	10.3718		10.4352	10.3841	10.3523		10.1008	9.96825	10.0753		10.0311	10.0169	9.98224
LOC409611	409611		9.6558	9.7546	9.73601		9.46829	9.71293	9.74322		9.77355	9.77548	9.99267		9.56259	9.66926	9.63497		9.64136	9.61213	9.58002		9.37867	9.54173	9.73585		9.50539	9.63343	9.62218		9.70882	9.68316	9.73682		8.66175	8.71124	8.87679		9.22341	8.20312	8.91595
LOC409613	409613		11.4268	11.5581	11.4735		11.5155	11.5133	11.5832		11.3926	11.4871	11.5179		11.5139	11.5941	11.5924		11.5608	11.5393	11.9438		11.5836	11.5155	11.7232		11.5997	11.4892	11.6031		11.5029	11.4509	11.4093		11.7152	11.5082	11.89		11.1255	11.0987	11.034
LOC409614	409614		9.8701	9.82233	9.96841		9.86638	9.92687	9.8594		9.76814	9.82879	9.68531		9.91149	9.67725	9.8175		9.88578	10.0197	10.1156		9.93411	9.75212	9.88411		9.84574	9.91069	9.96556		9.90149	9.89118	9.76535		9.98422	9.85319	10.1806		9.67887	9.68103	9.60701
LOC409616	409616		12.7183	12.5825	12.6562		12.8086	12.6506	12.659		12.4562	12.421	12.7022		12.4932	12.717	12.7861		12.8319	12.8392	13.3297		12.9741	12.5065	12.8414		12.6467	12.5947	12.3829		12.6804	12.6058	12.6233		13.0276	12.7339	13.2732		12.7789	12.5718	12.4751
LOC409617	409617		11.6698	11.7562	11.6881		11.7044	11.7841	11.7467		11.6395	11.6645	11.7076		11.688	11.6793	11.728		11.8476	11.7954	12.1511		11.7478	11.6711	11.7985		11.7264	11.5781	11.7732		11.652	11.5818	11.5573		12.3392	12.0197	12.5311		11.7073	11.6221	11.4252
LOC409619	409619		1.85271	1.74951	1.78515		1.74999	1.81206	1.73526		1.73469	1.73541	1.74385		1.75983	1.7674	1.7686		1.73499	1.73442	1.74271		1.73946	1.74443	1.76145		1.78541	1.76524	1.75798		1.74518	1.73936	1.73449		4.71118	4.17863	4.9665		5.16639	4.82394	4.07972
LOC409620	409620		11.5238	11.5781	11.508		11.6088	11.5892	11.5521		11.5219	11.6093	11.5345		11.5974	11.6299	11.5391		11.4028	11.4429	11.3701		11.5351	11.5865	11.5116		11.5543	11.5734	11.5719		11.5756	11.5965	11.5502		10.7081	10.6126	10.5922		10.6324	10.7682	10.8154
LOC409622	409622		12.5286	12.4396	12.4837		12.3884	12.425	12.4245		12.346	12.3665	12.3524		12.4522	12.4001	12.4523		12.5165	12.6009	12.737		12.5392	12.4263	12.5229		12.4966	12.4665	12.5349		12.418	12.4308	12.4101		12.3696	12.1897	12.2574		11.9747	12.0256	11.9281
LOC409624	409624		11.8066	11.8458	11.9045		11.9703	11.8612	11.9063		11.9523	11.8605	11.9501		11.9055	11.8179	11.8247		11.7248	11.8335	11.5413		11.8743	11.9059	11.811		11.9448	11.8974	11.9285		11.882	11.8577	11.8471		10.292	10.3572	10.2244		10.4109	10.558	10.7001
LOC409626	409626		0	0	0		0	0	0		0	0	0		0	0	0		0	0	0		0	0	0		0	0	0		0	0	0		0	0	0		0	0	0
LOC409628	409628		11.9654	12.1892	11.9261		12.028	12.3538	12.1862		11.6619	11.5751	11.9807		12.0077	12.367	12.0497		12.1483	12.0372	12.4027		12.0601	12.2161	12.0639		12.1373	12.0273	12.3006		12.1009	11.9164	11.9388		9.47406	10.433	9.71185		10.7246	10.0902	10.4303
LOC409631	409631		9.69452	9.48202	9.50897		10.4724	9.96192	10.3183		8.9161	9.11283	9.27136		9.63914	9.86392	8.75936		10.2117	9.58679	9.25879		9.52861	9.04534	8.22133		9.2497	9.60575	8.70214		9.10208	9.15698	9.1661		12.7258	10.7814	12.6667		9.97767	12.0015	10.8713
LOC409633	409633		11.8	11.8479	11.8587		11.5156	11.8327	11.6986		11.983	12.0113	11.7266		11.7054	11.801	11.6417		11.5942	11.7483	11.4678		11.6938	11.6814	11.41		11.5244	11.7929	11.7257		11.7809	11.7168	11.834		9.75315	10.9415	9.92563		10.559	10.6827	10.8219
LOC409634	409634		15.7466	15.7671	15.7549		15.7622	15.7558	15.7333		15.7311	15.8079	15.7359		15.6957	15.6408	15.6526		15.6111	15.6945	15.4086		15.7089	15.7756	15.599		15.7784	15.7889	15.8634		15.6538	15.6673	15.6779		14.6672	14.6354	14.6403		14.7127	14.8801	14.8398
LOC409636	409636		8.84995	8.77522	8.77152		8.74458	8.59745	8.80142		8.78582	8.7701	8.82657		8.86608	8.85215	8.87765		8.73342	8.82338	8.71732		9.01007	8.85037	9.02172		8.91335	8.88541	8.88334		8.92332	8.90451	8.97627		8.26842	7.91405	7.91836		8.18845	8.38513	8.24135
LOC409637	409637		12.3218	12.3486	12.2641		12.6698	12.4892	12.5349		12.4422	12.554	12.4338		12.4413	12.454	12.5392		12.7154	12.9012	13.2359		12.3194	12.2307	12.6855		12.3853	12.5457	12.4026		12.4422	12.2388	12.3931		13.8005	13.5408	13.9449		12.989	12.8981	12.7593
LOC409638	409638		10.3086	10.2608	10.726		10.7739	10.54	10.8605		10.3524	10.2269	10.4244		10.6058	10.5117	10.6697		10.6676	10.4363	10.6733		10.6537	10.8322	10.7117		10.825	10.58	10.7214		11.0181	10.6532	11.1684		11.5243	10.535	10.6731		10.1781	10.4419	10.0341
LOC409639	409639		10.2313	10.1541	10.1606		10.2143	10.2308	10.2011		10.2637	10.2581	10.2582		10.2832	10.2895	10.2451		10.2523	10.2722	10.0852		10.1919	10.2418	10.2879		10.2609	10.3108	10.3545		10.2878	10.2821	10.2051		8.94397	8.99896	8.77299		9.41305	9.23823	9.14559
LOC409640	409640		12.0048	12.1835	12.3047		12.565	12.4872	12.4454		12.2131	12.1252	11.828		12.1372	12.1386	12.1437		12.0326	12.1068	12.0526		12.1946	12.4889	12.1373		12.3551	12.037	12.4183		12.5381	12.3457	12.1994		10.935	11.1506	10.7886		11.2072	11.3307	11.1212
LOC409642	409642		13.3876	13.2725	13.3942		13.4263	13.2972	13.3844		13.4664	13.4723	13.3934		13.2888	13.3428	13.2581		13.3228	13.3928	13.3057		13.3821	13.3121	13.1805		13.3628	13.3373	13.1757		13.3166	13.3438	13.3415		12.3657	12.4933	12.172		12.5791	12.5969	12.5457
LOC409643	409643		12.847	12.8079	12.8518		12.9884	12.9238	12.9916		13.2335	13.1335	13.1452		12.9188	12.9821	12.9771		12.9579	12.8365	12.666		12.8233	12.7477	12.935		13.0142	13.1273	12.8301		12.891	13.1142	12.9616		11.4926	11.8216	11.6594		11.703	11.803	12.0073
LOC409645	409645		9.94068	9.85063	9.96622		9.76933	9.76754	9.81154		9.79599	9.80425	9.77693		9.98351	9.85392	9.86371		9.88404	9.73795	9.9267		9.84196	9.74942	9.94708		9.82054	9.83566	9.90386		9.87988	9.75086	9.81132		9.54145	9.27951	9.69211		9.1494	9.30242	9.22519
LOC409646	409646		10.7962	10.8576	10.8422		10.8227	10.7603	10.7812		11.2314	11.2024	11.0752		10.8682	11.0101	10.7444		10.8995	10.8408	10.6976		10.8933	10.7888	10.9893		10.9476	10.8721	10.9285		11.0585	11.0303	11.0585		9.40627	9.69342	9.20522		9.39228	9.69391	9.66806
LOC409647	409647		10.5575	10.5344	10.506		10.6123	10.6496	10.6449		10.7445	10.6689	10.7553		10.6125	10.598	10.5262		10.6104	10.5552	10.4992		10.5996	10.5683	10.5774		10.486	10.5887	10.5637		10.5715	10.5754	10.6445		10.2577	10.2257	10.2876		10.5189	10.564	10.4481
LOC409648	409648		0	0	0		0	0	0		0	0	0		0	0	0		0	0	0		0	0	0		0	0	0		0	0	0		0	0	0		0	0	0
LOC409649	409649		13.1954	13.1769	13.1747		13.1055	13.2999	13.2954		13.1757	13.3179	13.2888		13.2653	13.2117	13.2212		13.152	13.107	13.002		13.1435	13.1889	13.2238		13.3178	13.2121	13.3179		13.0874	13.1383	12.9981		11.7063	11.9471	11.5254		12.1136	12.1571	12.0154
LOC409650	409650		10.4825	10.3082	10.3943		10.4236	10.5011	10.41		10.3408	10.5161	10.41		10.3382	10.3648	10.4044		10.3398	10.3655	10.2175		10.3966	10.294	10.4262		10.5775	10.5845	10.4141		10.532	10.507	10.6127		9.05482	9.4657	9.02995		9.60601	9.68178	9.81311
LOC409653	409653		10.6226	10.528	10.6309		10.6741	10.6872	10.7537		10.7621	10.67	10.6822		10.6899	10.5294	10.5134		10.5592	10.6514	10.6102		10.6252	10.6306	10.4974		10.6277	10.5335	10.5554		10.4674	10.654	10.5935		10.0374	9.84517	9.9442		10.0177	10.0728	10.0015
LOC409655	409655		13.4505	13.3898	13.5246		13.4889	13.4074	13.4853		13.6715	13.6407	13.6372		13.3949	13.478	13.4759		13.4635	13.2579	13.2331		13.3603	13.4366	13.5547		13.616	13.6036	13.4118		13.6267	13.7491	13.6249		12.4376	12.579	12.5502		12.6853	12.6625	12.7665
LOC409658	409658		12.8022	12.9576	12.9128		12.8272	12.9664	12.9589		12.9861	12.9815	13.0883		12.9787	13.0316	12.9441		12.8616	12.9156	12.6574		12.785	13.0834	12.966		12.9115	12.9334	12.964		12.9056	12.994	12.8233		10.9214	11.6584	10.9884		11.778	11.1096	11.8468
LOC409659	409659		9.52809	9.40872	9.47731		9.52985	9.45629	9.464		9.4906	9.5792	9.48085		9.37724	9.35575	9.42667		9.49938	9.47475	9.66992		9.41921	9.38363	9.37278		9.40596	9.39357	9.37002		9.43678	9.43025	9.30033		9.90455	9.64621	9.90634		9.54209	9.47256	9.41963
LOC409662	409662		10.4477	10.456	10.4933		10.362	10.3834	10.5134		10.4766	10.3914	10.3973		10.3674	10.3517	10.3605		10.5086	10.4196	10.4031		10.4611	10.4117	10.3527		10.4863	10.4511	10.497		10.3836	10.3462	10.29		9.89023	9.87045	9.68921		9.8626	9.95674	9.71464
LOC409663	409663		10.8931	10.9837	11.2074		11.0067	11.1355	11.0345		10.5541	10.766	10.7793		11.8714	11.4724	11.3389		11.125	11.1956	11.6815		11.1141	11.8031	12.0243		11.5657	11.5878	11.5041		11.4744	11.0602	11.4395		11.2312	10.715	10.7445		11.4248	11.0684	10.7637
LOC409664	409664		10.4214	10.433	10.3725		10.5392	10.4645	10.5108		10.5912	10.6021	10.6132		10.38	10.4333	10.4166		10.3099	10.3257	10.2931		10.3965	10.4096	10.4698		10.3558	10.5142	10.4608		10.4859	10.4392	10.4832		10.5266	10.3666	10.3601		10.0738	10.0371	10.0466
LOC409665	409665		13.1099	13.2714	13.305		13.1286	13.2805	13.2075		13.0205	13.1358	13.0932		13.4551	13.492	13.5002		13.3508	13.2167	13.2722		13.1987	13.3744	13.4709		13.6096	13.5297	13.1674		13.1788	13.4204	13.2684		11.4629	11.9337	11.7285		11.9012	11.4985	12.1824
LOC409666	409666		10.2911	10.6788	10.3278		10.3446	10.776	10.4994		10.2253	10.4628	10.1839		10.5622	11.5066	10.9887		11.4348	11.2763	12.3456		10.2809	10.6293	11.7922		10.4007	10.4607	10.209		10.7433	10.2333	10.4284		13.3743	13.0348	13.6271		11.9483	11.483	11.5632
LOC409667	409667		12.3078	12.2239	12.2115		12.2922	12.2334	12.1312		12.078	12.3091	12.2125		12.4137	12.253	12.4643		12.3596	12.3746	12.7928		12.5251	12.248	12.5188		12.1456	12.3792	12.3442		12.434	12.3205	12.4857		12.2637	12.1668	12.1208		12.331	11.9724	11.9417
LOC409668	409668		10.846	10.7653	10.8449		10.5717	10.6005	10.5228		10.6059	10.6758	10.6172		10.7254	10.7674	10.8107		10.7824	10.8023	10.9445		10.7651	10.6913	10.8531		10.9496	10.7924	10.8379		10.7985	10.7049	10.676		10.5498	10.2615	10.3529		10.5136	10.4114	10.2085
LOC409670	409670		14.1306	14.1527	14.2088		14.1535	14.2447	14.2829		14.2238	14.189	14.2647		14.2172	14.0932	14.296		14.2194	14.1207	14.1585		14.2506	14.2405	14.2924		14.2962	14.269	14.2685		14.1619	14.2631	14.1181		13.471	13.5313	13.4916		13.648	13.6191	13.5968
LOC409671	409671		10.3186	10.3107	10.3802		10.3994	10.3275	10.4611		10.4566	10.4649	10.4213		10.3866	10.3387	10.3275		10.3561	10.3615	10.4987		10.3349	10.2838	10.305		10.3183	10.3305	10.3895		10.3544	10.381	10.3242		10.2671	10.1052	10.0868		10.0532	10.15	9.95357
LOC409672	409672		10.5582	10.6532	10.5792		10.6279	10.588	10.7007		10.6667	10.6612	10.697		10.6613	10.6616	10.7171		10.6849	10.6417	10.738		10.7231	10.7204	10.6917		10.6535	10.775	10.7296		10.7165	10.6585	10.6869		10.4295	10.5114	10.542		10.253	10.2329	10.1519
LOC409673	409673		8.66241	8.51229	8.6142		8.69672	8.47272	8.56102		8.6363	8.51404	8.75246		8.38836	8.45808	8.51645		8.6128	8.48308	8.84776		8.62441	8.40003	8.36802		8.3643	8.57813	8.53415		8.35523	8.53512	8.51667		7.92605	7.77632	7.85006		7.97096	8.14433	7.97455
LOC409674	409674		13.4211	13.5355	13.4786		13.5738	13.4529	13.5513		13.51	13.4947	13.8046		13.6184	13.6897	13.5661		13.4659	13.4095	13.1852		13.5099	13.6744	13.5816		13.7177	13.6284	13.6508		13.6125	13.565	13.6304		11.0618	11.7028	11.3851		11.8418	11.3148	12.0441
LOC409675	409675		14.9992	15.0905	15.0088		15.2303	15.3739	15.4096		15.0494	15.3428	15.2593		15.2637	15.2727	15.2752		15.2221	15.232	15.4259		15.2039	15.1709	15.4572		15.1977	15.1799	15.1954		15.2728	15.201	15.1496		15.42	15.0509	15.1465		15.0116	14.8791	14.7718
LOC409676	409676		0	0	0		0	0	0		0	0	0		0	0	0		0	0	0		0	0	0		0	0	0		0	0	0		0	0	0		0	0	0
LOC409678	409678		6.84322	6.76154	6.78115		6.9942	6.7638	6.81115		6.62963	6.64022	6.70608		6.96733	6.9301	6.97147		6.82931	6.80245	6.83817		6.98708	6.79134	6.81757		7.07976	6.96727	6.91556		6.87566	6.78049	6.73517		6.55801	6.88212	6.29122		6.63545	7.26452	6.88288
LOC409680	409680		12.0086	12.185	12.1632		12.1918	12.1551	12.1171		12.3903	12.3714	12.2199		12.1068	12.183	12.1686		11.9909	12.0244	11.7319		12.0478	12.2424	12.0297		12.2454	12.0652	12.1725		12.2871	12.2337	12.1747		10.9242	11.2386	10.9173		11.4043	11.1558	11.6598
LOC409681	409681		9.32691	9.15153	9.31712		9.34854	9.35852	9.3225		9.20196	9.24483	9.30251		9.19191	9.17254	9.22155		9.31647	9.31163	9.58414		9.26452	9.19767	9.33779		9.26077	9.15896	9.32057		9.18515	9.19137	9.26734		9.33161	9.27675	9.3802		9.19924	9.16829	8.92518
LOC409682	409682		13.4795	13.56	13.5325		13.5024	13.507	13.5248		13.5341	13.573	13.5749		13.582	13.6664	13.5738		13.5427	13.5405	13.3083		13.5211	13.6206	13.4488		13.5754	13.5924	13.5581		13.6514	13.6696	13.5807		11.8261	12.2179	11.9368		12.017	12.1861	12.3963
LOC409686	409686		13.0836	13.1326	13.2007		13.1323	13.0062	13.032		13.2189	13.2842	13.3019		13.2134	13.164	13.2154		12.8862	13.1372	12.7796		13.0593	13.2474	13.1134		13.1891	13.1874	13.1503		13.1908	13.1645	13.1202		11.9666	12.0891	11.9099		12.0248	12.2444	12.4244
LOC409688	409688		8.78149	8.84507	8.87888		8.79572	8.89907	8.89281		8.83747	9.01209	8.96791		8.84742	8.88233	8.86993		8.85535	8.82506	9.06313		8.77951	8.90623	8.81793		8.87375	8.92839	8.92684		8.75606	8.78784	8.70719		8.86191	8.71126	8.92332		8.66023	8.68585	8.57893
LOC409689	409689		9.32009	9.44406	9.43253		9.64061	9.51431	9.53368		9.60985	9.55006	9.46162		9.53547	9.49985	9.47689		9.45705	9.50502	9.49623		9.42529	9.51814	9.5141		9.51516	9.49677	9.49618		9.43999	9.3152	9.34866		9.42141	9.13829	9.34135		9.11447	9.15622	9.06456
LOC409690	409690		13.5408	13.5089	13.5017		13.5299	13.4621	13.5119		13.456	13.5361	13.4469		13.509	13.5323	13.6067		13.5351	13.5033	13.6477		13.4717	13.5121	13.5593		13.6172	13.5511	13.5673		13.4965	13.5158	13.4648		13.2833	13.0575	13.245		13.1462	13.0876	12.9228
LOC409691	409691		10.0819	10.1689	10.1099		10.2292	10.2772	10.2625		10.4303	10.2699	10.3566		10.3125	10.2741	10.239		10.1134	10.0476	9.94881		10.2068	10.1505	10.2704		10.0983	10.2138	10.2858		10.1738	10.1722	10.215		8.54645	8.98964	8.70409		8.82689	8.93868	8.99786
LOC409692	409692		10.8534	11.1358	11.1045		11.0361	11.311	11.2622		10.8966	10.887	10.9929		11.0601	11.1879	11.1004		10.689	10.784	10.4921		10.9456	11.0629	10.9728		11.0945	11.0752	11.0251		10.9428	10.8194	10.845		8.49622	9.06845	8.85503		9.49092	8.77925	9.55101
LOC409693	409693		11.0651	10.9895	11.0471		11.0576	11.0014	11.0068		10.9737	11.0373	10.9687		11.0234	11.0125	10.966		10.9511	11.048	11.0992		11.09	10.9554	11.1995		11.0488	11.1688	10.9703		10.893	11.0374	10.8238		10.6512	10.558	10.4896		10.3907	10.4421	10.4175
LOC409695	409695		13.1139	13.1376	13.184		13.0201	13.0367	13.0784		13.1268	13.0983	13.1431		13.2046	13.1848	13.1969		13.1588	13.0765	12.9167		13.1637	13.1752	13.1833		13.3229	13.1963	13.2048		13.2306	13.3762	13.2591		11.7612	11.9232	11.8647		11.982	12.1411	12.2481
LOC409696	409696		9.60903	9.5672	9.64568		9.62818	9.63692	9.65226		9.60878	9.60148	9.70056		9.66531	9.63826	9.54485		9.58853	9.63994	9.79349		9.62272	9.59648	9.59445		9.60026	9.53092	9.62995		9.56188	9.61016	9.62672		9.40973	9.4673	9.68619		9.36311	9.38768	9.20107
LOC409697	409697		11.9087	12.0196	12.1619		11.9057	11.9337	11.9965		11.7541	11.6965	11.8169		11.9763	11.9798	11.7959		11.7752	11.8431	11.5139		11.6884	11.9811	11.8634		12.1509	12.2483	12.1395		12.1103	12.0399	11.9613		9.0623	9.89571	9.76812		10.2657	9.40784	10.5167
LOC409698	409698		9.80919	9.80882	9.70165		9.76987	9.8108	9.74963		9.80342	9.73428	9.71405		9.72957	9.76615	9.72896		9.83995	9.7648	9.75843		9.77645	9.75719	9.63135		9.77531	9.73425	9.80274		9.76028	9.71734	9.70366		9.67616	9.56701	9.64129		9.64706	9.6888	9.51445
LOC409699	409699		0	0	0		0	0	0		0	0	0		0	0	0		0	0	0		0	0	0		0	0	0		0	0	0		0	0	0		0	0	0
LOC409701	409701		10.2431	10.3935	10.3326		10.3637	10.2702	10.483		10.5855	10.6748	10.4589		10.5925	10.3828	10.3286		10.4079	10.3398	10.1727		10.4291	10.6191	10.3587		10.3453	10.4097	10.411		10.6072	10.487	10.5161		8.26243	8.82713	8.32341		8.89574	8.95305	9.00564
LOC409702	409702		10.0182	10.0329	10.1336		9.91313	10.0774	10.0736		10.0936	10.1274	9.96604		10.1625	9.99041	10.1109		10.0147	10.0852	10.052		10.0842	10.1672	10.0095		10.0784	10.0649	10.0719		10.3719	10.0614	10.3262		9.16589	9.45321	9.57419		9.36068	9.39339	9.5013
LOC409703	409703		12.5922	12.5998	12.6814		12.7425	12.5834	12.6605		12.7957	12.7892	12.8223		12.6618	12.7138	12.6696		12.5051	12.5536	12.3233		12.6095	12.6633	12.5546		12.7792	12.6918	12.5631		12.5942	12.6323	12.6314		12.1129	11.9251	12.0284		11.9245	12.1061	12.1735
LOC409704	409704		11.0141	11.0065	11.0219		11.1161	11.0645	10.9941		11.1143	11.0713	11.0621		11.0705	11.0753	11.111		10.9836	11.04	10.7451		11.0414	11.1068	11.0922		11.0328	11.0942	11.0815		11.0292	10.9863	11.115		9.60336	9.7853	9.67381		9.83185	9.88696	10.1372
LOC409706	409706		11.8487	11.7995	11.7935		11.8382	11.7772	11.7949		11.895	11.9674	11.7974		11.8422	11.6592	11.7626		11.6052	11.8485	11.6227		11.8323	11.8546	11.6279		11.6942	11.8327	11.7741		11.8062	11.7544	11.8157		10.864	10.9248	10.9547		11.0347	10.8389	10.8806
LOC409707	409707		11.8611	11.9311	11.9424		11.6598	11.8064	11.789		12.0039	12.07	11.9294		11.9859	11.9445	12.056		11.7569	11.9521	11.5254		11.8032	11.9844	11.9577		11.889	11.8242	12.0653		11.6779	11.6185	11.6766		10.109	10.5856	10.0458		10.8259	10.3654	10.9279
LOC409708	409708		11.9042	13.7835	11.8823		12.1301	12.1798	12.3395		11.4173	11.5837	11.3883		12.3825	13.1717	14.1544		14.5147	14.3799	15.7002		12.12	12.0688	13.6575		12.4446	12.394	11.9011		12.3671	11.9056	12.5065		15.6714	15.0987	15.633		13.3044	12.6635	12.7226
LOC409709	409709		9.31607	12.7658	10.9665		11.1662	9.93739	11.2925		9.23276	9.38063	9.26098		10.5801	12.0355	11.9564		13.7918	12.9508	15.3858		12.2796	10.1888	12.957		10.5977	10.4848	10.7069		10.8902	10.4938	11.1184		13.3865	13.2746	13.8281		12.2219	10.5572	11.4362
LOC409711	409711		12.7513	12.9462	12.9134		12.8368	12.8969	12.7354		12.9268	12.8996	12.7719		12.8998	12.9031	12.9619		12.693	12.7103	12.2999		12.7979	13.0111	12.897		12.8696	12.9869	12.9458		12.8318	12.8565	12.9774		9.75792	10.9855	10.5373		10.8519	10.6226	11.5766
LOC409712	409712		9.49001	9.27118	9.45779		9.35111	9.24067	9.46524		8.93273	9.0665	9.04514		9.65982	9.30186	9.54929		9.60372	9.56838	9.50392		9.52692	9.35581	9.66167		9.59177	9.80312	9.31763		9.77016	9.73837	9.68765		8.39243	8.10451	8.15919		8.4576	8.40793	8.26196
LOC409713	409713		14.1763	14.2083	14.1886		14.3342	14.2636	14.2705		14.1961	14.2225	14.222		14.2036	14.2148	14.1771		14.1692	14.1911	14.1636		14.1311	14.2005	14.2092		14.2852	14.2369	14.2655		14.1576	14.1794	14.144		13.3918	13.4323	13.4041		13.7699	13.3827	13.3669
LOC409714	409714		11.5131	11.9089	11.8467		11.8194	12.0082	11.8543		11.9648	11.9909	12.0097		12.0077	11.7748	12.0486		11.8178	11.6309	11.5331		11.8962	11.8309	12.0583		11.8439	12.0523	11.9301		11.9247	11.8926	12.0029		9.11174	10.0155	9.83126		9.91708	9.56401	10.3086
LOC409715	409715		10.8832	10.9458	10.8042		11.8064	11.7752	11.4729		9.35606	10.0204	9.73643		10.8002	10.6265	10.4508		10.366	10.6599	10.3372		11.0142	10.8529	10.4277		10.9304	10.8911	11.5351		10.6677	10.427	10.4686		9.69679	9.80319	9.4393		9.77197	9.38364	9.25597
LOC409717	409717		12.6385	12.7301	12.6775		12.723	12.6792	12.7656		12.8376	12.7687	12.8057		12.7615	12.7179	12.7586		12.6341	12.6844	12.6907		12.7344	12.7421	12.7836		12.7206	12.7568	12.7309		12.7525	12.7172	12.7214		11.8596	11.9356	11.9816		11.8705	11.8988	11.9675
LOC409718	409718		0	0	0		0	0	0		0	0	0		0	0	0		0	0	0		0	0	0		0	0	0		0	0	0		0	0	0		0	0	0
LOC409721	409721		10.5869	10.293	10.3539		10.4109	10.3266	10.3537		10.1498	10.216	9.99746		10.3468	10.1584	10.3325		10.188	10.6415	10.2714		10.3693	10.2157	10.586		10.2471	10.3892	10.3442		10.229	10.5067	10.5432		10.951	10.7974	11.0766		11.1371	10.7895	10.6002
LOC409722	409722		12.217	12.103	12.3613		12.2379	12.2932	12.2919		11.5622	11.6419	11.9018		12.2123	12.037	12.0283		11.79	12.0569	11.9584		11.9291	12.286	12.1962		12.3003	12.2186	12.173		12.2707	12.053	12.163		10.3392	10.7314	10.4988		10.8176	10.892	10.7796
LOC409723	409723		10.1169	10.0913	10.2127		10.141	10.1844	10.1771		10.0969	10.0377	10.0014		10.079	9.97652	10.0588		10.0302	10.1687	10.313		10.0106	9.96655	9.90589		9.86578	9.96288	10.1159		10.067	10.0041	9.97866		10.1873	10.1357	10.0765		9.95768	9.90526	9.83738
LOC409724	409724		11.3707	11.4163	11.3818		11.4456	11.3465	11.457		11.4183	11.4687	11.4539		11.3848	11.3885	11.3358		11.358	11.4171	11.3735		11.4372	11.4119	11.3683		11.3809	11.3373	11.3663		11.2965	11.3295	11.3164		11.0007	10.9228	10.9485		10.7903	10.8792	10.7509
LOC409725	409725		10.4633	10.3488	10.2916		10.3508	10.3661	10.3497		10.431	10.5001	10.2804		10.3188	10.3989	10.3361		10.3683	10.4362	10.4857		10.3638	10.3418	10.3304		10.3792	10.2903	10.3467		10.3419	10.4022	10.3187		10.0254	10.0565	9.94306		10.0671	10.0657	10.0276
LOC409726	409726		10.1802	10.3325	10.204		10.3781	10.3256	10.3323		10.2667	10.4001	10.3573		10.3233	10.3521	10.2479		10.2089	10.2052	10.3		10.3345	10.2976	10.3847		10.28	10.2836	10.3279		10.121	10.1317	10.1011		10.7465	10.6759	10.6732		9.94901	9.89856	9.83279
LOC409727	409727		12.3416	12.4859	12.5626		12.5554	12.4656	12.4882		12.5859	12.5319	12.5484		12.5465	12.5765	12.4853		12.3517	12.3935	12.1267		12.4199	12.5956	12.5246		12.5726	12.5773	12.489		12.5421	12.6301	12.5236		10.8155	11.3017	11.1362		11.4264	11.0411	11.6599
LOC409728	409728		12.8403	12.8331	12.8453		12.7371	12.6962	12.7035		12.678	12.7693	12.6277		12.8446	12.9712	13.0621		13.2357	13.5008	13.9914		12.8381	12.7108	13.2922		12.7885	13.023	12.8168		12.9216	12.8073	12.8876		14.0804	13.8437	14.2613		13.2563	13.0981	12.8811
LOC409729	409729		14.7159	14.7791	14.8163		14.6914	14.7217	14.6765		14.953	14.8601	14.927		14.7652	15.0187	14.7955		14.8504	14.6045	14.3049		14.8318	15.0348	14.9756		14.8286	14.9307	14.7517		14.9781	14.906	14.7208		12.5378	13.2428	12.669		13.4592	12.7061	13.5977
LOC409733	409733		10.9659	11.0527	11.1127		11.2287	11.1491	11.2211		11.1618	11.1535	11.3206		11.1553	11.0267	11.0563		10.9478	10.9922	10.8815		11.0264	11.0245	10.9758		11.0223	11.1052	11.0184		11.1265	11.0697	11.0715		10.2237	10.3411	10.0757		10.4311	10.4965	10.3626
LOC409734	409734		9.12332	8.88505	8.91503		9.08158	9.05627	9.15134		9.12661	9.02917	9.12745		9.00262	8.96311	9.04366		8.85764	8.83185	9.02511		8.87952	8.91775	8.9519		8.95496	8.95396	8.91105		8.96482	8.95844	8.80629		9.23362	8.83379	9.03748		8.90823	8.81162	8.631
LOC409735	409735		11.631	11.3309	11.5075		11.3386	11.3947	11.3721		11.4326	11.3873	11.323		11.4943	11.3525	11.3749		11.3823	11.5958	11.2406		11.5029	11.4358	11.2325		11.3381	11.4671	11.5984		11.4051	11.4297	11.4199		10.4225	10.6724	10.3488		10.7915	10.7228	10.6745
LOC409736	409736		11.7141	11.6433	11.7279		11.521	11.5242	11.8263		11.6744	11.6892	11.5886		11.6776	11.7749	11.735		11.5779	11.6698	11.763		11.6658	11.718	11.9598		11.9921	11.9574	11.6165		11.8797	11.9075	11.8996		10.4139	10.9805	10.5307		11.0682	10.966	10.8471
LOC409739	409739		9.84828	9.70939	9.8385		9.77718	9.73473	9.80071		9.80719	9.73441	9.76884		9.62804	9.82332	9.69312		9.94238	9.74084	10.0845		9.79047	9.71979	9.98274		9.62978	9.80429	9.74489		9.84461	9.82895	9.7319		9.48607	9.47068	9.58297		9.0935	9.11371	9.21005
LOC409740	409740		9.1686	7.99059	9.82046		8.71612	7.71243	9.03083		7.69989	8.00768	7.89592		8.72211	7.25441	7.75241		7.59183	8.11535	7.87599		8.54778	9.26588	7.79063		8.51507	7.89239	9.04113		9.73646	9.29715	10.2129		10.4165	7.3809	7.14782		7.44565	9.19748	7.08214
LOC409741	409741		12.1712	12.0766	12.0461		12.1523	12.1462	12.043		12.071	12.0413	12.0356		12.0463	11.9905	12.0059		12.1445	12.076	12.1701		12.1123	12.1297	12.0272		12.0058	12.0272	12.1184		11.9967	12.1137	12.0669		11.4214	11.3756	11.4391		11.3836	11.4059	11.3919
LOC409743	409743		11.661	11.746	11.6171		11.7436	11.7299	11.7797		11.7709	11.7584	11.7118		11.7054	11.7682	11.8054		11.7008	11.6869	11.8209		11.7849	11.6726	11.8761		11.622	11.6583	11.7174		11.7254	11.6415	11.647		11.1901	11.2524	11.6882		11.0162	10.9592	11.0722
LOC409748	409748		12.7486	12.8238	12.7586		12.7923	12.7759	12.7658		12.7344	12.8065	12.805		12.8164	12.8769	12.842		12.6908	12.7596	12.7969		12.8448	12.8536	12.8184		12.8922	12.8011	12.8599		12.8436	12.8053	12.75		12.2392	12.0699	12.4469		12.3385	12.1346	12.0609
LOC409749	409749		8.91688	8.85494	8.89955		8.6718	8.77012	8.65547		8.8625	8.85157	8.74447		8.88602	8.95462	8.95932		8.92327	8.90415	8.96858		8.93908	8.81949	8.80971		8.79656	8.86333	8.89673		8.94079	8.80196	8.80356		8.59592	8.32353	8.44357		8.43763	8.56457	8.46719
LOC409751	409751		3.25567	3.26943	3.30999		3.2488	3.27345	3.31687		3.26879	3.23685	3.23611		3.32183	3.29552	3.26586		3.28842	3.27122	3.32201		3.31313	3.24449	3.37977		3.34853	3.34751	3.33123		3.26233	3.26646	3.27892		2.23398	2.47567	2.18204		2.25223	2.4026	2.27977
LOC409752	409752		13.0888	13.319	13.2359		13.4425	13.3993	13.3219		13.3338	13.2151	13.3199		13.2314	13.2721	13.2277		13.1359	13.0415	12.8726		13.1765	13.2975	13.1723		13.3054	13.2014	13.358		13.2032	13.2192	13.1837		11.2733	11.5767	11.509		11.711	11.7353	12.0559
LOC409753	409753		9.90679	10.0823	10.0491		10.0755	9.98651	9.88342		10.2216	10.0338	10.2716		10.0654	10.0254	10.0649		10.1474	9.93658	9.80073		10.0443	10.1632	10.0933		10.0527	10.1061	9.94834		10.0305	9.99858	10.2038		7.41793	7.96554	8.05371		7.76654	7.74767	8.5015
LOC409755	409755		10.417	10.2595	10.4074		10.3186	10.2396	10.2605		10.1961	10.1907	10.156		10.22	10.2105	10.1398		10.2756	10.2284	10.3949		10.3298	10.1851	10.3234		10.3138	10.2648	10.4513		10.2558	10.1968	10.1816		9.70889	9.48056	9.56998		10.1281	9.69934	9.55863
LOC409756	409756		12.027	12.0874	12.0466		12.118	12.0634	12.0915		12.0946	12.0855	12.0263		12.076	12.0353	12.0082		12.0872	12.0304	12.1863		12.0759	12.0144	12.0448		12.0708	12.0631	12.0901		12.0219	11.991	11.9605		11.896	11.7055	11.956		11.5866	11.5906	11.4241
LOC409757	409757		11.1424	11.3096	11.1391		11.2649	11.2052	11.2411		11.1968	11.2716	11.2452		11.1757	11.3109	11.2721		11.2284	11.2049	11.2769		11.1785	11.1632	11.2254		11.3106	11.1861	11.2931		11.2252	11.0949	11.2146		10.6943	10.8409	10.9284		10.5928	10.6231	10.6482
LOC409759	409759		7.66505	7.49957	7.67353		7.4975	7.412	7.37095		7.39796	7.52185	7.4356		7.14703	7.44958	7.63302		7.37371	7.71565	7.38421		7.27492	7.31055	7.18233		7.4129	7.24001	7.28103		7.44396	7.33332	7.42145		7.66116	7.23333	7.49641		7.14071	7.43452	7.41696
LOC409762	409762		9.58037	9.50136	9.67315		9.53071	9.66322	9.76707		9.34111	9.31237	9.341		9.64558	9.63429	9.75089		9.74262	9.62864	10.0396		9.67355	9.6136	9.73475		9.85794	9.81305	9.50368		9.56229	9.56625	9.6519		9.90938	9.57081	9.62549		9.50136	9.38392	9.37165
LOC409764	409764		12.4995	12.4074	12.4963		12.3716	12.3729	12.3312		12.4635	12.5043	12.4671		12.4453	12.427	12.3938		12.3386	12.4059	12.2661		12.3812	12.3546	12.2854		12.3805	12.3476	12.4724		12.4058	12.4368	12.3741		11.5986	11.5603	11.5189		11.6129	11.8105	11.7508
LOC409765	409765		9.56611	9.64004	9.67345		9.60856	9.61397	9.44158		9.71177	9.65097	9.57751		9.60189	9.5478	9.7135		9.60109	9.655	9.60773		9.55563	9.53081	9.58165		9.59972	9.51237	9.52109		9.74921	9.69562	9.7011		9.08126	8.97381	9.06998		9.13354	9.22082	9.124
LOC409766	409766		10.7485	10.8295	10.8687		10.6693	10.6581	10.7025		10.7373	10.705	10.7394		10.7279	10.6567	10.8462		11.0475	10.9381	11.548		10.7893	10.6712	10.9043		10.7323	10.6797	10.6925		10.7935	10.6822	10.7302		11.6186	11.4016	11.5856		10.9334	10.7192	10.6071
LOC409767	409767		12.5214	12.6293	12.537		12.553	12.5634	12.6198		12.5406	12.5563	12.55		12.5868	12.6633	12.6146		12.6705	12.5172	12.6541		12.5825	12.6559	12.6744		12.6285	12.6414	12.5821		12.5928	12.5658	12.5828		11.9666	12.0284	12.2272		11.8205	11.8437	11.8984
LOC409768	409768		11.4949	11.6658	11.6852		11.6102	11.7485	11.723		11.374	11.5023	11.7367		11.7362	11.7791	11.7419		11.5519	11.5823	11.6267		11.7193	11.8805	11.7415		11.8573	11.6294	11.6512		11.8068	11.7107	11.6746		10.855	10.6514	10.7056		10.8319	10.9588	10.8894
LOC409769	409769		11.9539	12.0512	12.068		12.0639	12.1235	12.2017		11.8837	11.8231	11.9659		12.1302	12.015	12.1643		11.9867	12.0986	11.9698		12.0309	12.1398	12.0447		12.1063	12.0785	12.0436		12.127	12.0437	12.1461		11.1037	11.0488	11.0634		11.4223	11.2284	11.1959
LOC409770	409770		7.15364	7.22947	7.34711		7.20344	7.22159	7.13235		7.4812	7.30599	7.20797		7.35758	7.23371	7.20664		7.06344	7.15986	7.04541		7.04933	7.24585	7.03598		7.22024	7.26107	7.10815		7.21002	7.21751	7.29466		6.58981	6.30821	6.45947		6.67318	6.96813	6.81374
LOC409771	409771		11.3775	11.56	11.5567		11.4956	11.42	11.4341		11.6178	11.5258	11.5579		11.3938	11.4958	11.4393		11.2503	11.3461	11.1193		11.2947	11.5173	11.3422		11.5055	11.499	11.4346		11.4194	11.5917	11.3908		9.70131	9.97601	9.98828		10.2145	10.0441	10.517
LOC409773	409773		11.9536	11.8485	11.9832		11.8168	11.813	11.7746		11.845	11.8999	11.9063		11.946	11.959	11.8483		11.8813	11.9631	12.1138		11.8696	11.8184	12.0275		11.9635	12.0219	11.8687		11.9224	11.9211	11.8913		11.841	11.6006	11.7338		11.6533	11.767	11.4781
LOC409774	409774		13.9423	14.0131	14.1219		14.1016	14.0283	14.0155		14.1131	14.0839	14.1511		14.052	14.1555	14.1164		13.9079	13.9362	13.7511		13.9358	14.0658	14.0171		14.1806	14.1069	14.0116		14.0028	14.1245	14.0739		12.7055	12.713	12.8545		12.6988	12.8982	12.9644
LOC409776	409776		0.175971	0.190023	0.169955		0.199301	0.170048	0.170133		0.169949	0.17018	0.186805		0.182347	0.169853	0.176637		0.170048	0.176468	0.177628		0.169689	0.174857	0.169872		0.169731	0.17	0.175631		0.212664	0.190929	0.169887		-0.447878	-0.373066	-0.450775		-0.437541	-0.45613	-0.435611
LOC409777	409777		2.26773	2.23455	2.26141		2.24802	2.29478	2.26794		2.24706	2.26121	2.29198		2.25014	2.27668	2.2655		2.24165	2.23842	2.24869		2.24076	2.24512	2.25181		2.25875	2.26307	2.25404		2.25195	2.2512	2.25892		2.04028	1.94563	2.13805		2.12403	2.02281	2.00776
LOC409778	409778		10.7581	11.0865	10.8492		10.9724	11.2123	11.174		10.9218	11.0539	11.1167		11.0253	11.09	11.0138		10.7833	10.8785	10.5471		10.7968	11.1767	11.0743		11.0034	10.9309	11.0798		10.9293	10.8007	10.7895		8.98489	9.51715	9.14299		9.78649	8.95071	9.72931
LOC409780	409780		9.61667	9.72428	9.83716		9.69831	9.74796	9.72226		9.67005	9.75331	9.72415		9.93314	9.9132	10.0247		9.97882	9.88118	10.1954		9.94344	9.90562	10.3051		9.80469	9.8303	9.6988		9.73989	9.7532	9.93354		10.0257	10.0032	9.78424		9.75842	9.55575	9.83314
LOC409781	409781		11.8604	12.1622	11.9146		12.0461	12.2411	12.2498		12.4265	12.4615	12.2418		12.2839	12.3214	12.1017		12.1159	11.959	11.8257		12.0515	12.2888	11.9576		12.0322	12.2171	12.2027		12.2502	12.2142	12.2008		10.1871	10.9548	10.4267		10.89	10.9641	11.2702
LOC409782	409782		11.5679	11.7603	11.7045		11.7253	11.7877	11.728		11.7982	11.8884	11.8091		11.813	11.9025	11.8113		11.6333	11.7399	11.2802		11.7029	11.9359	11.8173		11.7634	11.8241	11.7461		11.8149	11.8636	11.8599		9.33021	10.1495	9.71591		10.1621	9.73085	10.5036
LOC409783	409783		12.4916	12.7791	12.6378		12.7102	12.8426	12.7914		12.6199	12.7024	12.6672		12.6323	12.7485	12.6582		12.52	12.5184	12.3815		12.5856	12.6979	12.5956		12.7491	12.7319	12.5186		12.7016	12.6935	12.6719		11.2953	11.7434	11.5135		11.8426	11.5941	12.0078
LOC409784	409784		11.669	11.5394	11.636		11.7269	11.6026	11.7206		11.6613	11.6649	11.7724		11.6522	11.6287	11.6325		11.6962	11.691	11.6863		11.7545	11.568	11.7309		11.617	11.7223	11.6626		11.6622	11.7537	11.7394		10.9867	10.9934	10.9986		10.7564	10.8865	10.9838
LOC409786	409786		12.0105	12.1545	12.3914		12.3934	12.2774	12.6299		12.1717	12.2421	12.4369		12.6369	12.2932	11.9601		12.3447	11.8909	11.9939		12.1518	12.6683	12.4067		12.4452	12.4636	12.6099		12.2243	12.3393	12.1298		10.4623	10.8973	10.5926		10.771	10.7472	11.3889
LOC409787	409787		9.95517	7.8754	10.5217		9.49987	9.80043	10.7061		7.68552	7.59707	7.67233		9.70242	7.5969	8.48686		7.85296	9.13387	8.53398		8.78476	10.0066	9.38168		10.4286	9.43006	8.66524		9.57739	10.3968	9.69886		9.34559	8.82907	9.1724		7.88916	8.55612	10.1855
LOC409788	409788		12.4384	12.6393	12.4129		12.7352	12.5863	12.6027		12.4821	12.5961	12.5193		12.5539	12.5984	12.5978		12.4649	12.5197	12.5052		12.434	12.5113	12.534		12.6212	12.4723	12.5349		12.5652	12.4336	12.4969		11.8875	11.9024	12.0212		11.8418	11.8582	11.8717
LOC409789	409789		9.67543	9.7431	10.3381		10.5185	10.3243	10.3922		8.48889	8.77047	8.61148		10.6941	10.6572	10.3443		10.8084	10.3798	10.8294		10.5442	10.6385	10.6878		10.9864	10.7758	9.88532		11.2549	10.7287	10.9952		9.37696	8.82074	8.9375		9.09902	8.52417	8.56297
LOC409790	409790		10.2565	10.4336	10.2877		10.2628	10.2501	10.2626		9.95719	10.0875	10.0281		10.2549	10.3407	10.5919		10.9711	10.7395	11.6254		10.5746	10.2044	10.7893		10.2711	10.334	10.2549		10.3078	10.2153	10.2675		11.547	11.5095	11.945		10.4772	10.3062	10.254
LOC409791	409791		9.1149	9.58419	9.59764		9.29862	9.76274	9.54235		9.51827	9.60293	9.76681		9.73964	9.60162	9.88137		9.44264	9.32697	8.78495		9.51199	9.78032	9.5715		9.43172	9.66111	9.66471		9.56142	9.39785	9.66313		8.53882	9.87552	8.0532		8.78589	8.6704	8.95974
LOC409792	409792		13.8428	13.9754	13.9752		13.9931	14.0132	13.9591		14.1204	14.0715	14.1273		14.0626	14.1558	14.0651		13.9702	13.9491	13.6584		13.9226	14.0631	13.9274		14.0823	14.0265	13.93		14.0534	13.98	14.0263		13.1854	13.1475	13.2736		13.1423	13.4774	13.6801
LOC409793	409793		12.2732	12.2008	12.2526		12.219	12.2032	12.208		12.2182	12.208	12.1886		12.2524	12.1974	12.1862		12.1417	12.1851	12.1007		12.2195	12.2045	12.1775		12.2772	12.2397	12.2136		12.2025	12.2069	12.1533		11.4947	11.391	11.3744		11.559	11.6578	11.5044
LOC409794	409794		0	0	0		0	0	0		0	0	0		0	0	0		0	0	0		0	0	0		0	0	0		0	0	0		0	0	0		0	0	0
LOC409795	409795		8.46503	8.52839	8.51901		8.45668	8.57346	8.4633		8.46249	8.488	8.68607		8.5461	8.49183	8.62529		8.63534	8.42743	8.28426		8.54722	8.61053	8.74577		8.59862	8.6602	8.49921		8.69004	8.61637	8.66048		6.22765	6.77026	6.58102		6.89944	6.54443	7.16975
LOC409796	409796		11.4235	11.5606	11.4735		11.7596	11.5938	11.7142		11.4776	11.5545	11.573		11.4893	11.4736	11.5305		11.5252	11.5932	11.9547		11.4373	11.4501	11.5683		11.4733	11.5031	11.5655		11.468	11.3974	11.3526		11.9417	11.9658	12.2131		11.4141	11.3801	11.2801
LOC409799	409799		9.11262	9.21162	9.11768		9.31186	9.1254	9.1692		9.21908	9.27141	9.34746		9.21651	9.24651	9.18366		9.1917	9.22643	9.30871		9.19627	9.04159	9.21616		9.10875	9.14452	9.14406		9.20889	9.2185	9.21775		9.24604	9.05519	9.09024		8.95992	8.97132	8.94056
LOC409801	409801		10.5282	9.90357	10.9109		11.246	11.24	10.6569		8.63454	8.89186	8.67983		10.9538	11.2901	10.9323		11.1156	9.68949	10.698		9.81283	10.3673	10.2248		11.3394	11.1416	9.85023		10.7136	10.0348	10.6493		8.75509	8.58242	8.49021		10.0871	9.00842	8.40975
LOC409802	409802		10.6128	10.7099	10.7466		10.6049	10.5334	10.645		10.6152	10.608	10.5405		10.7501	10.8429	10.7014		10.749	10.758	11.1114		10.7537	10.633	11.1165		10.7508	10.7348	10.7869		10.8013	10.6932	10.5952		10.7649	10.6063	10.657		10.3593	10.4038	10.3173
LOC409804	409804		13.6619	13.6248	13.6369		13.5777	13.6102	13.6207		13.6815	13.7142	13.6082		13.6407	13.629	13.5521		13.6045	13.6356	13.5058		13.596	13.6368	13.4879		13.5473	13.684	13.5549		13.6663	13.6512	13.6847		12.2508	12.5284	12.3348		12.5206	12.6653	12.6873
LOC409805	409805		10.799	10.4406	11.0622		10.7104	10.7279	11.3155		10.0718	10.3634	10.2723		10.6923	10.5689	10.4993		10.5583	10.8242	10.9007		10.6904	11.1064	10.7439		11.0939	10.7392	10.5361		10.6563	11.0281	10.9242		10.433	10.3736	10.0374		10.154	10.3315	10.7414
LOC409806	409806		9.9026	9.78084	9.65154		9.76624	9.81786	9.71205		9.61993	9.85409	9.71794		9.8333	9.85194	9.80017		9.95318	9.92587	9.96918		9.85499	9.78109	9.93894		9.84626	9.66331	9.84972		9.79659	9.83588	9.86137		9.49914	9.41605	9.37898		9.48409	9.48726	9.33951
LOC409807	409807		7.87103	7.83131	8.11018		7.84353	7.8076	7.69525		7.59962	8.05848	7.6597		7.52001	7.65716	7.96811		7.63534	7.94271	7.96279		7.78754	7.64824	7.88426		7.94043	7.98774	7.69174		7.57382	7.67712	7.67228		7.46413	7.46886	7.51252		7.72052	7.50666	8.05349
LOC409809	409809		11.6691	11.679	11.6926		11.758	11.7217	11.7474		11.7596	11.7313	11.7623		11.7071	11.7406	11.7024		11.6903	11.6571	11.921		11.7211	11.6275	11.7654		11.6924	11.824	11.7154		11.7241	11.7072	11.7156		11.8679	11.7433	12.0583		11.4295	11.5493	11.3931
LOC409810	409810		10.2895	10.1489	10.2426		10.0993	10.0158	10.0213		10.1108	10.1988	10.1273		10.1271	10.0953	10.1736		10.261	10.2656	10.3542		10.253	10.2099	10.2812		10.1244	10.23	10.2393		10.1549	10.2711	10.1364		9.58197	9.70804	9.66971		9.64959	9.63113	9.44116
LOC409814	409814		9.75576	10.0588	9.84897		9.92678	10.0704	9.97424		9.74474	9.64034	9.89509		9.66402	9.73563	9.83111		10.0075	9.8769	10.2932		9.80995	9.58381	9.87241		9.71635	9.85519	9.73618		9.85246	9.87169	9.93116		10.9923	9.9217	10.6639		9.84817	9.70622	9.56175
LOC409816	409816		10.4447	9.71198	9.96935		10.3515	10.717	10.1428		9.59463	10.1766	10.1173		9.92701	10.0448	10.3423		10.1218	9.97238	9.73698		10.0092	9.5121	9.5594		9.64893	9.85568	9.56822		9.67307	9.62846	9.646		12.7239	11.5186	12.4696		11.1484	12.1987	11.3642
LOC409818	409818		11.2328	11.2526	11.2836		11.6713	11.5191	11.4962		11.4434	11.6721	11.6817		11.556	11.4124	11.7036		11.1877	11.1725	10.8151		11.3403	11.5038	11.3148		11.3687	11.4195	11.3584		11.3198	11.304	11.2861		10.6789	10.8315	10.7696		10.7179	10.9174	11.1637
LOC409819	409819		10.0326	9.94754	9.9672		9.74432	9.73275	9.73412		9.80223	9.81816	9.91302		9.85235	9.90576	9.95476		9.84098	9.93735	9.91829		9.87262	9.83507	9.76532		9.90581	9.84501	9.88873		9.87342	9.96375	9.95418		9.5778	9.72733	9.4049		9.61397	9.67977	9.61941
LOC409820	409820		10.5777	10.5466	10.467		10.5772	10.6517	10.6208		10.6775	10.6972	10.6641		10.5525	10.5551	10.5227		10.5694	10.6307	10.6133		10.5597	10.5469	10.5233		10.4069	10.5001	10.5638		10.5435	10.5154	10.5501		10.2989	10.1444	10.2395		9.97767	10.0002	9.9422
LOC409821	409821		11.0424	10.2756	11.5555		10.7353	11.0404	11.6387		10.0575	10.0297	10.1863		11.1952	10.3592	10.6205		10.3874	10.515	9.98411		10.4786	11.3176	10.947		11.6578	10.9463	10.5533		10.7452	11.6549	10.7928		8.9591	9.05175	9.01087		9.29029	9.07753	10.0887
LOC409822	409822		0	0	0		0	0	0		0	0	0		0	0	0		0	0	0		0	0	0		0	0	0		0	0	0		0	0	0		0	0	0
LOC409825	409825		12.0766	12.1616	12.0842		12.1942	12.112	12.2438		12.1053	12.1651	12.1653		12.1937	12.2196	12.2331		12.2641	12.143	12.6422		12.2172	12.1305	12.3308		12.2171	12.2589	12.2156		12.1789	12.1203	12.0772		12.3843	12.2571	12.4524		11.9493	11.9673	11.8304
LOC409826	409826		6.13465	6.18614	6.28287		6.217	6.00978	6.11295		6.21231	6.23943	6.28251		6.16323	6.26999	6.32838		6.06632	6.1945	6.04629		6.18501	6.14772	6.26163		6.14995	6.18594	6.20744		6.25029	6.13989	6.16643		3.99372	4.27251	3.89037		3.9436	4.12125	4.06358
LOC409827	409827		5.47746	5.37387	5.32846		5.35361	5.37908	5.24604		5.30947	5.24454	5.3592		5.47096	5.31197	5.26189		5.27648	5.32535	5.2235		5.42457	5.41574	5.46255		5.35003	5.30092	5.48544		5.41249	5.27686	5.29691		3.64616	3.9439	3.80302		3.90357	3.89194	3.94872
LOC409829	409829		11.5615	11.4986	11.6499		11.7582	11.5868	11.6254		11.8245	11.6796	11.5422		11.6208	11.6606	11.6974		11.6927	11.6652	11.5399		11.5689	11.7061	11.5981		11.5812	11.6259	11.7189		11.7788	11.7394	11.6954		10.4945	10.6079	10.2936		10.9488	10.8423	10.9664
LOC409831	409831		11.5258	11.5428	11.562		11.5706	11.5309	11.4993		11.4797	11.5321	11.4243		11.5909	11.5621	11.5373		11.6113	11.6066	11.862		11.555	11.4716	11.7734		11.6496	11.6476	11.7147		11.6431	11.5077	11.4652		11.6252	11.5468	11.5784		11.3554	11.467	11.3193
LOC409832	409832		11.4775	11.5164	11.4579		11.2058	11.265	11.2194		11.1351	11.26	11.1061		11.5778	11.6616	11.7223		11.8704	12.0276	12.6551		11.5089	11.4491	11.8654		11.4979	11.6959	11.5026		11.5969	11.5263	11.5694		12.9001	12.6388	12.9936		12.1663	11.9928	11.7229
LOC409833	409833		10.1912	10.0056	10.1968		9.92385	10.1864	10.2232		9.90742	9.92528	9.97564		10.2666	10.151	10.0449		10.3102	10.2693	10.5875		10.2888	10.1334	10.2616		10.2194	10.1135	10.3586		10.3754	10.076	10.2003		10.4002	10.0038	10.221		9.95716	9.67615	9.97682
LOC409835	409835		9.08542	9.08027	9.22684		8.89499	9.04443	9.23431		9.0148	8.98356	8.60631		9.37776	9.10049	9.133		9.35239	8.99066	9.13825		9.31436	9.38863	9.08105		9.39561	9.1316	9.52933		9.17072	9.22006	8.91597		6.99368	7.67691	7.12676		8.11996	7.94429	8.18456
LOC409836	409836		11.7548	11.8773	11.9378		11.7798	11.8404	11.7173		11.8235	11.6359	11.9167		11.6287	11.4982	11.5638		11.5086	11.4061	11.6762		11.4729	11.5773	11.46		11.501	11.4681	11.5308		11.5214	11.794	11.9211		10.0257	10.8151	10.2578		10.3104	10.6957	10.8281
LOC409838	409838		10.4053	10.5344	10.4306		10.5126	10.6236	10.4354		10.4644	10.5525	10.5704		10.4707	10.5373	10.623		10.5814	10.4639	10.3813		10.37	10.5065	10.615		10.5422	10.4018	10.4076		10.4728	10.3841	10.5126		10.0101	10.0001	9.99146		9.88024	9.88831	10.107
LOC409839	409839		12.1714	12.3419	12.2465		12.3702	12.3376	12.2868		12.3643	12.4081	12.2859		12.3049	12.2689	12.3091		12.2897	12.2623	12.3792		12.2346	12.3087	12.3725		12.342	12.342	12.2875		12.3777	12.338	12.3527		12.4869	12.3637	12.5459		12.2516	12.0154	11.9834
LOC409841	409841		11.0246	10.9351	11.0274		10.9803	11.0457	11.0582		11.0194	11.01	10.9944		11.0496	11.0572	10.9145		10.8932	10.9885	11.1099		11.0103	11.011	11.3102		10.9957	11.1909	11.036		11.0325	10.9441	10.967		10.8655	10.7942	10.7696		10.6138	10.7641	10.6706
LOC409842	409842		10.4308	10.5189	10.5237		10.2992	10.4722	10.5625		10.3606	10.4773	10.4062		10.668	10.5207	10.5967		10.5898	10.6186	11.0805		10.4858	10.494	10.6317		10.5257	10.6374	10.6077		10.5389	10.5025	10.514		10.6733	10.5802	10.9658		10.1587	10.284	10.1041
LOC409843	409843		12.766	10.6066	13.6381		12.2881	12.6466	13.5688		10.4459	10.3645	10.417		12.5959	10.4316	11.052		10.7046	11.977	11.1208		11.7064	13.1613	12.5241		13.2474	12.3189	11.6993		12.0774	13.377	12.5432		10.7484	10.7187	10.804		9.94079	9.93048	12.0845
LOC409845	409845		9.65037	9.73672	9.54321		9.57587	9.57134	9.64486		9.79113	9.62971	9.78632		9.58351	9.95655	9.7365		9.85234	9.94995	10.1691		9.77425	9.50052	9.69027		9.72908	9.72423	9.45997		9.81569	9.71314	9.72879		9.02255	9.02289	9.00145		9.44706	8.5651	9.10559
LOC409846	409846		11.9152	11.943	11.9737		11.9488	11.9928	11.9409		11.9765	11.9498	11.9645		11.9005	12.0665	11.9682		11.8874	11.8988	11.9557		11.9093	11.9176	11.9268		11.8959	11.9544	11.963		11.9187	11.946	11.9053		11.3034	11.2835	11.5434		11.026	11.1417	11.1853
LOC409847	409847		12.7344	12.5788	12.6081		12.5162	12.5705	12.5818		13.1289	12.9099	12.9728		12.6309	12.7167	12.6419		12.5614	12.4538	12.3352		12.5003	12.4543	12.5625		12.5964	12.6758	12.5119		12.6143	12.5733	12.7203		10.7385	11.1064	10.963		11.0131	11.2205	11.3245
LOC409849	409849		12.5952	12.7433	12.6428		12.6418	12.8976	12.8662		12.9374	12.8923	12.8693		12.8356	12.8818	12.6957		12.6489	12.5978	12.3695		12.6534	12.8868	12.6098		12.6494	12.7761	12.8329		12.7182	12.6288	12.6889		10.4407	11.3657	10.8358		11.2365	11.2824	11.7215
LOC409851	409851		12.6883	12.6688	12.6942		13.0058	12.9472	12.9437		12.8613	12.8081	12.8828		12.7506	12.6729	12.6974		12.7823	12.5937	12.7266		12.8915	12.8197	12.8864		12.8438	12.7742	12.9056		12.7944	12.7888	12.6211		11.2985	11.4734	11.8276		11.8106	11.6758	11.7498
LOC409852	409852		11.2612	11.0268	11.7188		11.3086	11.125	11.31		9.38023	9.63087	9.62268		11.4431	11.7441	11.834		11.9075	11.5803	12.7446		11.3452	11.7536	12.5088		11.5125	11.4649	10.8027		11.8277	11.27	12.1771		13.5933	13.0744	13.5759		11.8362	11.4698	11.0856
LOC409854	409854		13.6544	13.7571	13.6446		13.8567	13.7112	13.8464		13.7357	13.8308	13.7711		13.7625	13.8795	13.8314		14.0013	13.7265	14.5299		13.7285	13.6492	13.8984		13.7449	13.8026	13.7162		13.8824	13.795	13.8616		14.2936	14.2966	14.4169		13.8098	13.9331	13.7349
LOC409856	409856		11.0385	11.2881	11.3607		11.366	11.3815	11.3105		11.4952	11.3377	11.5109		11.3083	11.3497	11.3208		11.2784	11.078	10.9224		11.2847	11.4213	11.3117		11.3411	11.4367	11.2023		11.2598	11.2492	11.2933		9.07782	9.56151	9.49273		9.64652	9.26077	10.1156
LOC409857	409857		9.01507	9.04996	8.89725		8.7896	8.87002	9.0215		8.95733	9.04961	9.06166		9.0505	8.98159	8.94875		9.04681	9.11787	9.29555		8.97965	8.92149	9.084		8.97521	9.05767	8.98345		9.07985	8.99013	8.93612		9.36532	9.16165	9.43924		9.2938	9.11035	8.85987
LOC409859	409859		10.0526	9.9137	10.0459		10.0917	10.2204	9.99597		10.1303	10.1899	10.0793		9.9838	9.91274	9.99834		10.0705	9.99955	9.87511		9.79387	9.90627	9.98569		10.0246	9.94614	9.97013		10.0127	10.0334	9.97092		9.60498	9.66168	9.61802		9.90228	9.77707	9.75874
LOC409860	409860		12.1819	12.1369	12.1008		11.9938	12.1618	12.0554		12.1652	12.1933	12.0872		12.1477	12.0726	12.1301		12.1365	12.2307	11.9434		12.0112	12.171	12.0033		12.0593	12.0409	12.0635		12.1261	12.1599	12.1653		11.0807	11.1631	11.0043		11.0029	11.2697	11.41
LOC409861	409861		11.8212	11.7744	11.9126		11.7127	11.6921	11.6568		11.4703	11.5463	11.4761		11.8684	12.0644	11.9245		12.1366	12.2207	12.5212		11.8741	11.7313	12.238		11.9663	12.0194	11.8964		11.9768	11.8144	12.0441		12.784	12.2053	12.6731		11.8209	11.7689	11.6162
LOC409862	409862		12.2694	12.2649	12.218		12.161	12.2067	12.2123		12.3681	12.318	12.2921		12.1907	12.2448	12.2291		12.1757	12.1539	12.2542		12.2104	12.1985	12.1683		12.2529	12.2226	12.2159		12.1841	12.164	12.1903		12.0478	12.1393	12.5297		11.8007	11.8007	11.8633
LOC409863	409863		10.5157	10.4802	10.4816		10.498	10.3573	10.4056		10.5225	10.6093	10.5194		10.3976	10.5804	10.5354		10.5578	10.6219	10.7022		10.5165	10.3985	10.5678		10.5602	10.4971	10.4487		10.555	10.4927	10.586		10.0268	9.83198	9.91076		10.0909	9.92332	9.74265
LOC409865	409865		14.2429	14.2039	14.257		14.2673	14.2394	14.2132		14.31	14.3159	14.3637		14.2555	14.2832	14.2718		14.207	14.1908	13.9066		14.1618	14.2889	14.1029		14.249	14.2452	14.3126		14.266	14.2561	14.3047		12.8752	12.9369	12.9398		12.8783	13.2383	13.4034
LOC409866	409866		11.2727	11.3299	11.2674		11.2586	11.3123	11.3199		11.1375	11.2247	11.3417		11.347	11.3601	11.4053		11.4226	11.3421	11.6497		11.3933	11.322	11.4827		11.3895	11.3798	11.4744		11.3539	11.3181	11.2902		11.3752	11.2342	11.4219		11.0517	11.0314	10.9262
LOC409867	409867		10.4064	10.4711	10.2532		10.3868	10.57	10.3631		10.5955	10.6227	10.462		10.3181	10.3305	10.2406		10.3843	10.3247	10.1768		10.4057	10.2999	10.2527		10.3836	10.4009	10.4506		10.3866	10.418	10.3867		9.33424	9.58987	9.4031		9.6809	9.94976	9.84716
LOC409869	409869		6.33583	6.29348	6.30844		6.19905	6.13844	6.13584		6.19142	6.29315	6.27187		6.33283	6.22903	6.29447		6.21777	6.26407	6.18626		6.4045	6.24813	6.22252		6.22505	6.16487	6.22358		6.21882	6.17974	6.35254		5.90144	6.10697	6.03199		6.11133	6.27807	6.26388
LOC409870	409870		11.2398	11.4839	11.3506		11.5262	11.4009	11.5251		11.2649	11.294	11.3225		11.3357	11.4759	11.6137		11.9142	11.6105	12.6423		11.6115	11.3407	11.8517		11.2853	11.3215	11.4136		11.3773	11.215	11.2842		12.5386	12.3955	13.0381		11.3038	11.1126	11.0952
LOC409871	409871		10.9288	10.9619	10.9295		10.8445	10.9897	10.8668		11.0585	10.9893	11.1679		10.9267	10.8078	10.9498		10.89	10.9291	10.7802		10.9095	10.8575	10.784		10.9265	10.8624	10.9091		11.0191	11.0175	10.9795		10.2409	10.4512	10.2675		10.3594	10.5707	10.6146
LOC409872	409872		12.5655	12.5027	12.5409		12.5839	12.5569	12.577		12.3921	12.4046	12.4285		12.4522	12.4664	12.5686		12.6883	12.759	12.9761		12.515	12.507	12.453		12.3714	12.4952	12.3696		12.5495	12.4813	12.5578		12.6889	12.4249	12.6903		12.6158	12.4514	12.2604
LOC409876	409876		0	0	0		0	0	0		0	0	0		0	0	0		0	0	0		0	0	0		0	0	0		0	0	0		0	0	0		0	0	0
LOC409877	409877		12.5114	12.5072	12.4938		12.106	12.2899	12.3277		12.2803	12.3227	12.296		12.4681	12.5121	12.4393		12.4401	12.4764	12.3782		12.4002	12.476	12.4021		12.4251	12.4855	12.4447		12.4662	12.3826	12.469		11.5902	11.336	11.4266		11.5057	11.598	11.5419
LOC409880	409880		12.1197	12.1632	12.0896		12.1383	12.1794	12.1985		12.0702	12.0842	12.0989		12.1263	12.1025	12.1246		12.2086	12.1848	12.5365		12.2395	12.1005	12.175		12.0847	12.0806	12.1787		12.1547	12.0787	12.0824		11.9032	11.8122	11.9575		11.7441	11.6975	11.568
LOC409881	409881		9.81942	7.68269	10.2433		9.47283	9.89113	10.8072		7.67561	7.7189	7.56012		9.53438	7.84461	8.21141		7.90938	9.60548	8.64007		8.77427	9.97734	9.50642		10.3309	9.62633	8.51348		9.37851	10.4478	9.58639		9.71713	9.13001	9.17143		7.53928	8.64534	10.0221
LOC409882	409882		12.6043	12.6173	12.6785		12.7244	12.6994	12.6522		12.6455	12.6291	12.6772		12.5284	12.5064	12.6137		12.6189	12.5473	12.5034		12.5998	12.5315	12.782		12.551	12.5237	12.4542		12.6675	12.6866	12.7114		12.2788	12.1742	12.3152		12.2384	12.1935	12.3454
LOC409883	409883		11.1735	11.1894	11.2113		11.3386	11.2417	11.3074		11.3686	11.3714	11.2796		11.2621	11.2007	11.2043		11.1432	11.1586	11.1977		11.1622	11.2666	11.2694		11.2618	11.267	11.2725		11.2311	11.1952	11.2213		10.38	10.623	10.605		10.7489	10.6743	10.6491
LOC409884	409884		8.52405	8.60366	8.65835		8.74289	8.70838	8.74596		8.53537	8.60819	8.57157		8.71698	8.55722	8.52419		8.82428	8.5231	8.58873		8.63837	8.64741	8.84119		8.69576	8.63856	8.65758		8.68599	8.39604	8.74984		8.79563	8.56461	8.70625		8.45215	8.6193	8.55831
LOC409886	409886		11.6824	11.6519	11.6955		11.597	11.6231	11.6472		11.6007	11.5856	11.613		11.6267	11.6285	11.6658		11.6386	11.718	11.6765		11.6642	11.7182	11.6442		11.7331	11.6715	11.6991		11.6322	11.6146	11.5283		11.299	11.1232	11.2377		11.1579	11.1911	11.0781
LOC409887	409887		10.8245	10.8583	10.7886		11.011	10.8451	10.951		10.8675	10.84	10.9341		10.7006	10.7992	10.8214		10.7747	10.6617	10.8452		10.6752	10.656	10.6134		10.6306	10.7169	10.7828		10.7937	10.6654	10.5962		10.9212	10.7673	11.2315		10.4924	10.5233	10.4197
LOC409888	409888		12.5438	12.7653	12.6643		12.7498	12.7914	12.723		12.7049	12.6814	12.7747		12.6975	12.7237	12.8223		12.7552	12.6626	12.7856		12.7469	12.7672	12.8323		12.6217	12.6231	12.6996		12.7297	12.6084	12.7055		12.3081	12.2233	12.8421		11.7727	11.8352	12.0921
LOC409890	409890		14.9354	14.9135	14.9294		14.794	14.7986	14.8176		14.859	14.9075	14.8157		14.9031	14.9023	14.8043		14.8973	14.8665	15.0233		14.8166	14.8822	14.9202		14.95	14.9573	14.8538		14.9778	14.9262	14.924		14.2983	14.3263	14.4352		14.1289	14.3519	14.1846
LOC409891	409891		11.4047	11.4897	11.4135		11.5651	11.5772	11.551		11.5665	11.5202	11.5142		11.3937	11.4456	11.4096		11.315	11.3691	11.3594		11.3827	11.4712	11.3247		11.4207	11.3208	11.4583		11.3897	11.422	11.3802		10.3888	10.4886	10.6218		10.6927	10.7616	10.7745
LOC409892	409892		10.6345	10.5083	10.697		10.7608	10.7526	10.9037		10.7727	10.7421	10.648		10.84	10.6889	10.5573		10.7895	10.5995	10.7252		10.8184	10.6018	10.6452		10.9436	10.938	10.7965		10.8851	10.976	10.7953		10.0197	10.1415	10.0044		10.24	10.1374	10.1384
LOC409893	409893		13.486	13.5157	13.558		13.585	13.5069	13.5281		13.502	13.4944	13.5947		13.5767	13.557	13.5968		13.5751	13.4717	13.3506		13.4992	13.5698	13.57		13.5799	13.5662	13.5185		13.5471	13.5785	13.5142		12.36	12.5537	12.5393		12.356	12.3851	12.6497
LOC409894	409894		10.8861	10.757	10.7554		10.9597	10.8752	10.8624		10.8428	10.9577	10.7851		10.8748	10.8059	10.8289		10.8304	10.9102	10.8594		10.8583	10.8018	10.7703		10.795	10.8218	10.7812		10.7868	10.8769	10.8448		10.5927	10.4917	10.5158		10.4042	10.5131	10.3379
LOC409897	409897		11.5234	11.8444	11.7202		11.9761	11.8927	11.9998		11.6736	11.5857	11.6902		11.8517	11.8117	11.7887		11.5851	11.5294	11.4534		11.8129	11.9465	11.7136		11.7567	11.8	11.7799		11.9879	11.8024	11.9754		10.229	10.5437	10.2326		10.7498	10.7996	10.8495
LOC409898	409898		9.85203	10.0194	10.048		10.0797	10.1541	9.95095		10.2903	10.1774	10.1513		9.9887	10.1257	9.95952		9.85745	10.0564	9.78889		9.91226	9.99848	9.99304		9.9469	10.0455	9.92202		10.0829	10.0557	10.1341		8.38513	8.64877	8.69576		9.11653	8.55396	9.09865
LOC409899	409899		0	0	0		0	0	0		0	0	0		0	0	0		0	0	0		0	0	0		0	0	0		0	0	0		0	0	0		0	0	0
LOC409900	409900		10.839	10.7989	10.7806		10.7806	10.8555	10.866		11.0777	11.0171	10.9767		10.931	10.9679	10.901		10.8818	11.015	10.9302		10.8303	10.7575	10.8228		10.9447	10.9062	10.8372		10.9575	10.8708	10.9327		10.3943	10.6244	10.2125		10.6058	10.6285	10.4769
LOC409902	409902		12.4345	12.4651	12.4701		12.5082	12.528	12.4372		12.6146	12.5337	12.5747		12.441	12.4228	12.4132		12.377	12.3414	12.1565		12.4062	12.4203	12.4108		12.377	12.4639	12.3697		12.4462	12.3759	12.5422		11.0577	11.3205	11.3014		11.218	11.3941	11.6158
LOC409903	409903		9.91049	9.93813	9.88872		10.1933	10.0898	10.0272		10.1421	9.96366	10.1582		9.95906	10.0205	10.0351		9.94211	9.78453	9.63601		9.84189	9.88755	9.76281		10.0897	9.89485	9.81506		9.9455	10.0523	10.0862		9.4622	9.23515	9.64777		9.27228	9.68086	9.46863
LOC409904	409904		13.676	13.8061	13.842		13.743	13.8866	13.7226		13.9248	13.929	13.863		13.8511	14.065	13.9289		13.8082	13.9115	13.7347		13.773	13.8647	14.1066		13.9161	13.8035	13.8416		13.9319	13.9695	13.8897		12.1189	12.7228	12.2494		12.8629	12.1825	13.0746
LOC409905	409905		11.1703	11.3047	11.4017		11.2728	11.2427	11.3234		11.3665	11.2155	11.4514		11.3043	11.4647	11.4441		11.1863	11.1386	11.8955		11.4042	11.2797	11.138		11.3384	11.3363	11.0897		11.2901	11.2723	11.2422		10.6071	10.8165	10.5802		10.4486	10.3807	10.3539
LOC409906	409906		11.8994	11.8486	11.9054		11.943	11.7864	11.8602		11.9516	11.869	11.8651		11.7893	11.7496	11.8072		11.7669	11.8679	11.6945		11.8414	11.7638	11.8029		11.8046	11.8539	11.7719		11.7608	11.8531	11.8258		11.176	11.213	11.1629		11.2655	11.3546	11.3401
LOC409908	409908		10.8448	10.902	10.8231		11.0578	10.955	10.9733		10.9971	10.9065	11.0029		10.8971	10.9194	10.9141		10.9399	10.9391	10.8337		10.8853	10.9558	11.0377		10.9355	10.9434	10.9193		10.9055	10.9332	10.8836		10.031	9.95403	10.1408		10.2396	10.2766	10.2218
LOC409909	409909		11.512	11.5487	11.4764		11.591	11.5529	11.544		11.4868	11.4359	11.4468		11.3978	11.4523	11.4451		11.6089	11.5656	11.7948		11.5484	11.4458	11.5002		11.4726	11.5206	11.4663		11.4901	11.4672	11.4266		11.4147	11.3627	11.6384		11.1599	11.1717	11.1103
LOC409910	409910		12.6224	12.6992	12.6769		12.7647	12.7467	12.7968		12.6898	12.6996	12.7508		12.6787	12.6598	12.7281		12.691	12.681	12.8813		12.685	12.6652	12.8106		12.7265	12.7274	12.7828		12.6705	12.6333	12.6313		12.1193	12.0681	12.2516		12.1271	11.9927	11.9496
LOC409911	409911		12.9684	13.0473	12.9747		13.0738	13.0358	13.0387		12.8719	12.9311	12.8347		12.9962	13.0659	13.1597		13.4402	13.3195	13.841		13.1896	12.9117	13.3125		13.0483	13.0811	13.002		12.998	12.9311	13.0078		13.4691	13.4254	13.8805		12.8532	12.747	12.6069
LOC409912	409912		12.339	12.263	12.317		12.3537	12.2776	12.2925		12.3573	12.3701	12.3469		12.214	12.2319	12.178		12.2328	12.2416	12.0658		12.254	12.2346	12.1477		12.2227	12.2944	12.2454		12.2774	12.3389	12.2638		11.0758	11.1742	11.0496		11.3823	11.4489	11.5015
LOC409913	409913		9.68601	9.70029	9.69506		9.5528	9.57372	9.64311		9.62717	9.63473	9.57354		9.74043	9.70068	9.69594		9.77102	9.80702	10.0179		9.73658	9.64275	9.77815		9.68358	9.738	9.75838		9.53086	9.54989	9.35718		9.60099	9.36648	9.23205		9.26682	8.96637	9.20042
LOC409915	409915		11.3651	11.4717	11.3752		11.4881	11.467	11.5117		11.5185	11.5599	11.6092		11.4597	11.4852	11.4441		11.405	11.3705	11.3595		11.3889	11.4626	11.3983		11.4718	11.4261	11.391		11.4148	11.3976	11.3465		10.9513	10.9765	11.0053		10.8284	10.8492	10.9149
LOC409918	409918		12.6548	12.7088	12.6376		12.7883	12.7246	12.7399		12.7763	12.7909	12.7184		12.6944	12.6909	12.6892		12.5703	12.5967	12.6711		12.6525	12.692	12.6751		12.6923	12.7707	12.7311		12.6895	12.6681	12.6899		12.178	12.2152	12.3809		11.9815	12.1116	12.0541
LOC409919	409919		12.4331	12.6728	12.6804		12.9202	12.5991	12.5992		12.4527	12.5464	12.7087		12.5865	12.5724	12.5846		12.2214	12.322	12.3014		12.514	12.6776	12.463		12.5452	12.4836	12.573		12.3408	12.3379	12.2241		11.2036	11.0431	11.2818		11.1545	11.1714	11.3681
LOC409920	409920		11.9401	11.9066	11.929		11.7934	11.8277	11.8139		11.7767	11.7907	11.7855		11.8832	11.9267	11.8797		11.9742	11.922	12.1526		11.975	11.8683	11.8938		11.9601	11.9185	11.9122		11.8748	11.8851	11.9384		11.5288	11.3935	11.6613		11.3138	11.3867	11.2112
LOC409921	409921		11.5349	11.6557	11.7072		11.5583	11.6867	11.7643		11.7496	11.7821	11.7036		11.8112	11.8269	11.7103		11.5458	11.7291	11.4832		11.6336	11.84	11.7633		11.7802	11.729	11.8224		11.8206	11.842	11.7856		9.91042	10.7258	10.1881		10.7903	10.4428	10.916
LOC409922	409922		9.8601	9.85961	9.70317		9.78899	9.92552	9.81507		9.95902	9.93279	9.81426		10.0658	10.0173	9.77217		10.0292	10.0231	10.0812		9.87762	9.82789	10.1023		9.89157	9.94891	9.94935		9.96632	9.91077	9.9525		9.72119	9.77559	9.66419		9.90047	9.9466	9.79476
LOC409923	409923		10.9526	11.1857	11.1324		11.0724	11.2155	11.0981		11.1127	11.0053	11.219		11.1322	11.2297	11.4018		11.1192	11.0879	11.1369		11.3445	11.1402	11.3836		11.3506	11.1605	11.1885		11.0554	11.0532	11.0986		9.10334	9.63036	9.66033		9.67913	9.42874	9.87686
LOC409924	409924		13.3804	13.5366	13.5086		13.8814	13.8742	13.7953		13.4543	13.5683	13.5979		13.4942	13.4337	13.4632		13.3038	13.2833	13.1798		13.4588	13.6148	13.3733		13.5718	13.3913	13.7782		13.5248	13.4024	13.3642		11.8333	12.2781	11.8615		12.5902	12.4363	12.3909
LOC409925	409925		10.6604	10.6894	10.6992		10.8774	10.7196	10.7894		10.8268	10.7061	10.7917		10.6515	10.5939	10.672		10.6726	10.688	10.5156		10.6915	10.7019	10.5773		10.6749	10.7331	10.6436		10.6761	10.5857	10.7066		9.18668	9.41	9.4057		9.29745	9.61487	9.68763
LOC409926	409926		10.1678	9.95555	10.1169		9.89211	9.84347	9.94112		9.80011	9.77203	9.81521		9.94826	9.96432	9.99268		10.108	10.2357	10.2556		10.1456	9.86708	10.0928		10.1056	10.1443	10.0168		10.097	9.93914	10.0075		9.86414	9.69752	9.79723		9.74898	9.87728	9.6481
LOC409927	409927		11.7524	11.8453	11.8017		11.8938	11.789	11.8653		11.8761	11.8919	11.941		11.9687	11.8941	11.9567		11.8683	11.8725	11.9905		11.9466	11.9038	11.9852		11.8544	11.9311	11.8137		11.867	11.8637	11.8794		11.8758	11.6468	12.1241		11.3861	11.4133	11.4683
LOC409928	409928		9.72681	10.0265	9.93791		9.72467	9.83143	9.95784		9.57979	9.7329	9.97232		9.53689	9.75857	9.6378		9.7074	9.62042	9.75859		9.69573	9.66409	9.70867		9.36796	9.51709	9.83093		9.82125	9.68478	9.58196		8.9163	9.00088	8.83817		8.70038	8.68907	8.85647
LOC409930	409930		12.9027	12.7835	12.8932		12.6322	12.6496	12.6424		12.6001	12.7227	12.5067		12.8708	12.8336	12.8212		12.7784	12.8845	12.9394		12.893	12.8278	12.9241		12.9237	12.9941	12.9532		12.7173	12.7833	12.6457		12.5262	12.2678	12.4203		12.3425	12.3719	12.2276
LOC409931	409931		11.0159	10.8647	10.9821		11.0258	11.1747	11.1175		11.0289	11.0504	11.0023		10.86	10.8369	10.8759		10.7791	10.7265	10.6517		10.8704	10.9385	10.7947		10.9324	10.8993	11.0896		10.8318	10.8109	10.7602		10.5627	10.2331	10.3943		10.3607	10.6997	10.4678
LOC409932	409932		12.9393	13.0105	13.0434		12.9002	12.977	13.0309		12.7336	12.8015	12.8589		13.0715	12.9167	13.0577		12.9161	12.9826	13.0139		13.0841	13.0364	13.0318		13.1656	13.1185	13.1463		13.065	13.0942	12.9155		12.7161	12.1664	12.5703		12.3565	12.1951	12.1251
LOC409933	409933		13.9699	14.025	14.1277		13.9588	14.0395	13.9563		14.1544	14.0853	14.1085		14.1779	14.2184	14.1308		14.0096	14.0835	13.7352		13.9996	14.1684	14.0905		14.1865	14.1248	14.1479		14.2342	14.2435	14.2576		12.1754	12.6804	12.4296		12.7935	12.532	13.0695
LOC409934	409934		12.9339	12.9604	12.9236		12.9582	12.9442	12.9689		12.9797	12.9874	12.9765		12.9197	12.9309	12.894		12.8849	12.9261	13.0249		12.9397	12.8969	12.9896		12.9532	12.9303	12.9626		12.9431	12.9138	12.8408		12.7889	12.5949	12.7694		12.509	12.5657	12.4548
LOC409936	409936		11.2796	11.26	11.3163		11.2825	11.2664	11.223		11.3609	11.4828	11.2367		11.2448	11.2657	11.2777		11.1623	11.2155	11.0888		11.2411	11.2338	11.128		11.2416	11.2962	11.3086		11.2255	11.2516	11.2232		10.5293	10.5992	10.3712		10.5166	10.6894	10.7166
LOC409937	409937		9.50624	8.75269	8.87197		9.55671	9.96378	9.35839		8.56915	9.12472	8.96578		9.04514	9.08052	9.29342		9.37268	9.04027	8.51552		8.95435	8.48673	8.26645		8.5182	8.73817	8.38158		8.56069	8.63778	8.64694		11.5819	10.5691	11.6677		10.1649	11.3701	10.7568
LOC409941	409941		10.6262	10.6951	10.7307		10.565	10.6204	10.6385		10.6692	10.7913	10.6718		10.6869	10.6264	10.6747		10.5829	10.6702	10.7411		10.6315	10.6011	10.5125		10.6661	10.772	10.6442		10.6783	10.7115	10.6788		10.0327	10.1499	9.91547		10.097	10.1077	9.98701
LOC409942	409942		10.818	10.8382	10.8505		10.748	10.8091	10.6782		10.8115	10.857	10.8113		10.7007	10.7487	10.7055		10.7681	10.7071	10.6569		10.7222	10.7882	10.6101		10.7658	10.7362	10.7204		10.7449	10.7818	10.8493		9.79321	9.93016	9.73308		9.90636	9.93593	9.97919
LOC409945	409945		10.9644	10.8933	10.8918		10.9207	10.9518	10.9704		10.9337	10.8925	10.9258		10.8678	10.7719	10.849		10.9286	10.9225	11.1477		10.7766	10.7842	10.8201		10.8652	10.8711	10.8746		10.8775	10.806	10.7985		11.5976	10.7091	11.3697		10.7077	10.8345	10.6822
LOC409946	409946		12.9483	12.8732	13.0083		12.8335	12.8476	12.8439		12.842	12.7951	12.8562		12.9087	12.8816	12.8879		12.8406	12.8879	12.8879		12.9193	12.9512	12.8486		12.9589	12.8691	12.9422		12.9068	12.8339	12.7945		12.006	11.7522	11.8994		11.9484	12.0206	11.923
LOC409949	409949		14.0164	14.1198	14.0918		14.1773	14.0591	14.2302		14.1527	14.1699	14.5082		14.1037	14.0545	14.1015		13.7499	13.9909	13.6961		14.1727	14.3459	14.035		14.0032	13.9631	14.3556		14.1436	13.8054	13.9359		12.3744	12.906	12.7018		13.0476	13.0076	12.9187
LOC409950	409950		11.5777	11.589	11.8157		11.6937	11.5889	11.6454		11.8379	11.6423	11.7035		11.5977	11.6337	11.5032		11.6552	11.4576	11.4153		11.723	11.2246	11.578		11.6717	11.812	11.7436		11.8739	11.7998	11.7273		10.2023	10.5319	10.1652		10.4853	10.6335	10.2888
LOC409951	409951		0.117772	0.111383	0.118964		0.111719	0.12751	0.111861		0.111681	0.1207	0.11186		0.117908	0.111587	0.11162		0.150553	0.124893	0.111747		0.122366	0.111392	0.131612		0.111467	0.119312	0.11743		0.111436	0.132899	0.125213		0	0	0		0	0	0
LOC409952	409952		12.0622	12.2431	12.1631		12.2096	12.2388	12.1688		12.3302	12.2732	12.3372		12.2526	12.3207	12.1427		12.0901	12.0116	11.7844		12.0119	12.3333	12.1448		12.1036	12.1239	12.2105		12.1669	12.1911	12.1358		10.6577	11.0217	10.7481		11.0366	11.0744	11.4464
LOC409953	409953		12.8157	12.8139	12.7489		12.8998	12.8158	12.8726		12.9352	12.9067	12.8534		12.7416	12.739	12.685		12.7574	12.785	12.6872		12.7391	12.8053	12.6954		12.7072	12.7438	12.7669		12.783	12.6793	12.7681		11.9295	12.0946	12.0575		12.1921	12.2011	12.2422
LOC409954	409954		12.85	12.7562	12.8054		12.5343	12.8286	12.8849		12.6829	12.7694	12.8007		12.9476	12.9057	12.9495		12.9433	12.8531	13.1963		12.8597	12.803	13.0273		13.1107	13.0417	12.9499		12.9763	12.8222	12.879		13.2067	12.9464	13.0824		12.7746	12.729	12.5064
LOC409955	409955		10.193	10.2664	10.2857		10.3473	10.1553	10.2141		10.2618	10.3262	10.2172		10.2523	10.2718	10.2259		10.2344	10.3213	10.2999		10.2664	10.2666	10.3267		10.2698	10.3088	10.267		10.2667	10.2412	10.2888		9.98194	9.90943	9.77604		9.94392	9.95047	9.7979
LOC409956	409956		13.2677	13.2809	13.3215		13.4414	13.3521	13.4382		13.3439	13.4651	13.5562		13.4871	13.4066	13.4305		13.2513	13.1184	13.1381		13.2954	13.5406	13.3028		13.487	13.2931	13.4279		13.2753	13.3284	13.2336		12.4469	12.3809	12.3469		12.4805	12.6855	12.6866
LOC409957	409957		14.453	14.5328	14.5127		14.5565	14.6072	14.5927		14.7263	14.6068	14.6686		14.586	14.5711	14.5965		14.4277	14.5059	14.1268		14.4888	14.6577	14.4344		14.5272	14.5349	14.5321		14.5129	14.5225	14.5429		12.6562	12.9867	12.9932		13.0169	13.1611	13.5046
LOC409959	409959		10.0359	9.91535	9.93513		9.91582	9.81804	9.81271		10.0764	10.0798	9.84116		9.92809	10.0437	9.98518		10.018	9.97381	10.057		10.0521	9.99174	10.006		9.97197	9.98422	9.93333		10.0023	10.021	10.02		9.75639	9.76172	9.63991		9.56819	9.70567	9.62521
LOC409961	409961		12.9346	12.9296	12.9581		13.0652	13.0371	12.9082		13.1302	13.1614	13.1995		12.9384	12.866	13.0189		12.9377	12.98	12.9652		12.941	13.033	13.0689		12.8515	12.9775	13.003		12.9133	13.0225	12.842		12.6436	12.8837	12.7907		12.8551	12.6623	12.8493
LOC409962	409962		4.05123	4.06276	4.11718		4.11487	4.08663	4.11735		4.05011	4.1148	4.07113		4.19143	4.13323	4.13246		4.06465	4.08158	4.06222		4.06769	4.08318	4.03157		4.17312	4.04655	4.04747		4.19346	4.11085	4.09636		3.55131	3.3327	3.37454		3.74733	3.63017	3.69262
LOC409963	409963		14.0502	14.0869	14.1117		14.2087	14.1275	14.2158		14.203	14.204	14.2457		14.2044	14.2631	14.2242		14.1193	14.1192	14.1014		14.1471	14.1813	14.2284		14.3021	14.1301	14.0498		14.1791	14.1648	14.0662		14.0912	14.037	14.199		13.768	13.9577	13.8923
LOC409965	409965		12.34	12.5005	12.41		12.5625	12.6322	12.689		12.6997	12.6072	12.6678		12.5477	12.5691	12.5598		12.4414	12.4238	12.3868		12.4092	12.5591	12.4708		12.5135	12.4998	12.5056		12.5467	12.4727	12.5595		11.5753	11.8802	11.9802		11.6387	11.6989	11.9578
LOC409966	409966		11.2697	11.2901	11.2169		11.2018	11.465	11.3337		11.1373	11.5431	11.4542		11.4143	11.3864	11.4144		11.2782	11.1963	11.0714		11.1169	11.3361	11.3959		11.5501	11.5085	11.4065		11.404	11.3742	11.4089		9.56852	10.7353	9.84128		10.4364	10.1435	10.7119
LOC409968	409968		11.5663	11.7182	11.556		11.8093	11.8175	11.8858		11.7405	11.7853	11.8315		11.6258	11.7647	11.8326		11.8268	11.7844	12.0854		11.771	11.7272	11.7818		11.6521	11.6812	11.6784		11.6817	11.649	11.6578		11.7635	11.57	12.1032		11.2853	11.2522	11.2292
LOC409969	409969		10.451	10.5903	10.534		10.591	10.5203	10.4761		10.5649	10.5476	10.4459		10.1791	10.4694	10.3503		10.4517	10.4607	10.3662		10.3902	10.2603	10.4372		10.4378	10.3507	10.272		10.5207	10.5333	10.5304		9.51775	9.77301	9.89449		9.40839	9.72148	9.9682
LOC409970	409970		10.9609	11.1759	11.0812		10.9988	11.2255	11.2378		11.2076	11.3042	11.0385		11.1864	11.2384	11.1344		11.0339	11.1022	10.9204		11.0225	11.1789	11.0593		11.0022	11.1668	11.3007		11.2654	11.1385	11.2171		9.08815	10.2422	9.46125		10.2533	10.2057	10.3024
LOC409972	409972		12.3927	12.4603	12.3686		12.3553	12.4318	12.5034		12.4242	12.6262	12.6207		12.4991	12.5593	12.5376		12.5237	12.5452	12.8589		12.523	12.426	12.4924		12.429	12.524	12.5182		12.3698	12.4852	12.3612		11.8013	12.065	11.9522		12.2556	11.7265	11.8622
LOC409976	409976		10.1454	10.1163	10.069		9.7905	9.89318	9.95658		10.0207	9.93971	10.0101		10.1754	10.2114	10.2129		10.3268	10.2548	10.6098		10.2838	10.0763	10.3063		10.0785	10.1152	10.1949		10.1648	10.0518	10.0801		10.2534	10.2284	10.3395		9.67203	9.63786	9.5528
LOC409977	409977		10.7042	10.6486	10.5799		10.7556	10.6581	10.5274		10.7688	10.7658	10.5049		10.5471	10.3588	10.4715		10.4851	10.5924	10.3954		10.548	10.5952	10.2984		10.5049	10.4847	10.4611		10.5154	10.5828	10.4975		9.73231	9.84112	9.64852		10.0817	10.1826	10.1502
LOC409978	409978		10.7148	10.6991	10.6349		10.5369	10.5872	10.563		10.5721	10.5653	10.3963		10.6948	10.721	10.6745		10.8188	10.7894	11.0973		10.7255	10.7026	10.8448		10.7243	10.7334	10.7963		10.705	10.65	10.6141		10.6884	10.612	10.6038		10.4481	10.4717	10.3014
LOC409979	409979		6.4058	6.42086	6.44185		6.38563	6.23032	6.42562		6.56067	6.41563	6.4133		6.43936	6.65295	6.60635		6.67318	6.71122	7.03935		6.61369	6.3574	6.58361		6.54261	6.37819	6.45784		6.72782	6.6049	6.39737		7.18441	6.48586	6.96496		6.34876	6.44313	6.02159
LOC409981	409981		12.9619	13.0241	13.0907		13.0289	13.0293	12.9485		13.1139	12.9794	12.9904		13.0567	13.1779	13.0234		12.9646	12.9759	12.5797		12.9658	13.1951	13.0433		13.0507	13.1232	13.0715		13.096	13.0529	13.0899		11.2286	11.9389	11.4335		11.929	11.5066	12.2995
LOC409983	409983		13.8527	14.0249	13.9397		14.1027	14.0275	13.9827		14.0934	14.1067	14.2225		14.0459	14.123	14.0676		13.9431	13.8498	13.7694		13.8697	14.1113	14.0304		13.9365	13.9293	13.945		14.0393	13.9149	14.0429		12.6443	12.9103	12.9473		12.7499	12.8478	13.1929
LOC409984	409984		10.7644	10.7462	10.7366		10.6545	10.6817	10.6691		10.7282	10.7154	10.6329		10.6543	10.6698	10.6594		10.6472	10.7369	10.7411		10.743	10.7548	10.6863		10.7805	10.6552	10.7659		10.6934	10.691	10.6534		10.2046	10.1737	10.1284		10.1669	10.2071	10.1104
LOC409985	409985		10.6066	10.564	10.6918		10.7342	10.7036	10.6938		10.8519	10.9293	10.8385		10.6599	10.7868	10.7103		10.5585	10.6241	10.559		10.5696	10.6042	10.754		10.5566	10.7087	10.6021		10.6925	10.6938	10.6809		9.97133	10.125	10.1494		10.0625	10.0262	10.1257
LOC409986	409986		11.5024	11.4634	11.5117		11.5672	11.6019	11.5978		11.4538	11.3193	11.4415		11.5108	11.5383	11.5357		11.6531	11.5887	12.0555		11.6298	11.5186	11.947		11.5391	11.6442	11.6345		11.6489	11.5361	11.6038		11.1987	11.1343	11.1499		11.0369	11.0793	10.8978
LOC409990	409990		11.901	12.0105	11.9228		12.0909	12.0361	12.0749		11.9606	11.8759	11.9457		11.9176	12.0293	12.0602		11.9963	11.9758	12.3686		12.0063	11.9392	12.1783		11.9576	11.9669	11.9802		11.9503	11.8591	11.8943		12.2125	11.8097	12.2826		11.6217	11.5305	11.4172
LOC409991	409991		10.491	10.4837	10.3983		10.4718	10.4166	10.4437		10.3511	10.3826	10.4254		10.3256	10.3675	10.3078		10.4658	10.3895	10.5876		10.4502	10.3928	10.4364		10.359	10.422	10.4221		10.3853	10.3726	10.3703		10.3881	10.2039	10.621		9.85584	9.86633	9.81251
LOC409992	409992		10.4345	10.5215	10.4695		10.6299	10.5353	10.6297		10.6752	10.6849	10.7695		10.6387	10.5326	10.4748		10.4608	10.5244	10.4976		10.4506	10.5825	10.5155		10.4536	10.5129	10.5389		10.5665	10.5002	10.5374		10.0201	9.84725	10.1125		9.84226	9.98131	9.99711
LOC409993	409993		11.8253	11.8667	11.8057		11.9386	11.8595	11.9484		11.9178	11.91	11.9553		11.9062	11.8448	11.8488		11.7966	11.8026	11.7303		11.8338	11.8438	11.8304		11.7889	11.8193	11.8854		11.8542	11.8586	11.8872		11.0056	11.1105	11.186		11.0962	11.1582	11.1545
LOC409994	409994		9.63723	9.61835	9.6176		9.58345	9.47229	9.44659		9.5636	9.60894	9.55907		9.63709	9.617	9.66104		9.71248	9.5956	9.6275		9.52523	9.53673	9.55713		9.55325	9.61719	9.61524		9.65036	9.63609	9.6156		9.56635	9.45082	9.31842		9.38691	9.41648	9.25016
LOC409995	409995		9.93721	9.92034	9.83374		10.1103	9.90499	10.032		10.05	10.1447	10.122		9.82463	9.88826	9.86086		9.87653	9.85005	9.96119		9.91774	9.80329	9.7673		9.91849	9.93594	9.96177		9.89941	9.87875	9.84103		9.82972	9.7939	9.6061		9.70936	9.82114	9.69404
LOC409999	409999		9.26537	8.8998	9.31914		9.01227	9.11168	9.12669		9.11596	8.94297	9.13906		9.23697	9.20702	9.35612		9.22525	9.2985	9.27629		9.16218	9.06084	9.40315		9.4773	9.21826	9.43468		9.3848	9.36928	9.47476		8.16574	8.05599	8.12059		8.49459	8.295	8.39414
LOC410000	410000		9.7902	9.77441	9.70492		9.80763	9.8127	9.7578		9.69871	9.77125	9.7283		9.65171	9.60559	9.68638		9.73783	9.69084	9.61378		9.68251	9.65655	9.57361		9.55759	9.73908	9.71201		9.65991	9.66017	9.68458		9.20144	8.90485	8.95289		9.02069	9.0228	9.13945
LOC410001	410001		13.9147	14.128	14.1048		13.9321	14.13	14.0537		14.241	14.1152	14.1917		14.1639	14.2895	14.182		14.076	14.0696	13.4971		13.9921	14.2893	14.1583		14.0827	14.1713	14.1914		14.2031	14.2039	14.1681		11.0366	12.3268	11.4009		12.1475	11.6547	12.789
LOC410003	410003		12.3223	12.4764	12.3844		12.5675	12.4582	12.4976		12.5865	12.5067	12.5328		12.4526	12.4643	12.5139		12.4726	12.4113	12.462		12.3835	12.4679	12.5184		12.4464	12.4395	12.449		12.5136	12.4227	12.4816		12.1306	12.2513	12.4112		11.9327	11.9503	12.0224
LOC410004	410004		10.7669	10.7477	10.8833		10.7258	10.7533	10.7348		10.6699	10.8465	10.6759		10.6925	10.669	10.7416		10.7184	10.874	10.8571		10.821	10.7316	10.8064		10.822	10.8033	10.9812		10.7499	10.6833	10.7156		10.5685	10.7377	10.6629		10.628	10.5128	10.4186
LOC410005	410005		9.74573	9.94519	9.83255		9.94066	10.0268	10.0239		9.89329	9.91115	10.0421		9.73431	9.69349	9.76706		9.62032	9.74712	9.39961		9.84705	9.89374	9.67389		9.79889	10.0144	9.79986		9.81984	10.127	9.88611		8.29368	8.52343	8.42527		8.74486	8.62441	9.01146
LOC410006	410006		12.1527	12.1479	12.1615		11.9646	12.1188	12.1286		12.2642	12.3465	12.2363		12.1844	12.3412	12.3225		12.023	11.9988	11.6246		12.01	12.1796	11.9255		11.9259	12.0597	12.153		12.1339	12.2277	12.1115		10.2605	11.0145	10.514		10.889	10.7259	11.4596
LOC410007	410007		11.6863	11.8368	11.7968		11.6798	11.6184	11.6332		11.0754	11.176	11.1263		11.8317	11.6676	11.955		11.8796	12.0428	12.6579		11.5988	11.4237	11.9558		11.7133	11.7458	11.7514		11.7939	11.8426	11.8509		12.9557	12.8366	12.8764		13.1213	12.0712	11.8081
LOC410009	410009		7.08312	7.28458	7.04329		7.159	6.9693	7.3941		7.29342	7.13244	7.30075		7.54067	7.21859	7.20109		7.18383	7.22844	6.97703		7.01701	7.13242	7.48071		7.28019	7.23742	7.08899		7.14503	7.21995	7.17696		6.27129	5.70087	6.08404		6.08618	5.5259	6.10344
LOC410012	410012		12.2698	12.2397	12.3057		12.3386	12.2963	12.3416		12.289	12.3797	12.2807		12.3334	12.2733	12.3318		12.2349	12.4001	12.3546		12.2773	12.25	12.2911		12.3721	12.3619	12.2961		12.2368	12.3178	12.2292		11.9113	11.7555	11.8842		12.068	11.9207	11.7868
LOC410013	410013		14.6181	14.4749	14.7834		14.5421	14.5995	14.7322		14.7875	14.8558	14.7854		14.7014	14.7158	14.874		14.5965	14.8441	14.3766		14.6801	14.7518	14.6416		14.5743	14.5666	14.8409		14.8316	14.8358	14.7479		13.2748	13.7438	13.4244		13.8662	13.8341	13.9782
LOC410015	410015		12.1016	12.0907	12.0578		12.2638	12.0784	12.1965		12.288	12.3138	12.2375		12.1112	12.1283	12.191		12.1682	12.0117	12.1235		12.094	12.1027	12.0955		12.1482	12.201	12.1028		12.1836	12.1316	12.0764		12.068	12.0556	12.252		11.7661	11.7828	11.793
LOC410017	410017		10.3046	10.3885	10.2954		10.3112	10.2507	10.2746		10.2477	10.3141	10.2483		10.3627	10.3553	10.3747		10.3021	10.3511	10.418		10.3816	10.329	10.4164		10.3069	10.3331	10.3987		10.3155	10.1947	10.2088		10.5089	10.2575	10.4976		10.1851	10.1048	10.1126
LOC410018	410018		11.119	11.166	11.0058		11.2447	11.1553	11.1135		11.1673	11.1546	11.2794		10.9763	11.0545	10.9662		10.963	10.975	10.9294		10.9906	11.0195	10.9232		10.9205	11.0332	11.0522		11.0115	10.8536	10.9645		10.5303	10.5556	10.5711		10.7789	10.5351	10.578
LOC410019	410019		9.84143	9.99956	9.84652		9.8392	9.92911	9.8753		9.99439	9.87537	10.0439		10.0357	9.84407	10.0483		9.83153	9.6745	9.20859		9.91393	10.0729	9.99796		9.82793	9.90091	9.86655		9.92649	9.77002	10.0161		7.0926	7.14267	7.52278		6.99221	7.35726	8.26457
LOC410021	410021		10.6171	10.795	10.7894		10.9144	10.8767	10.7292		10.8308	10.76	10.8828		10.7806	10.8328	10.6763		10.674	10.587	10.2274		10.7761	10.8595	10.714		10.8488	10.7338	10.5944		10.8185	10.6779	10.845		8.5477	8.85945	8.83243		9.10547	8.71785	9.42533
LOC410022	410022		13.4971	13.4417	13.5229		13.4623	13.4643	13.5269		13.4201	13.3915	13.3659		13.4424	13.3769	13.4272		13.4092	13.4278	13.4827		13.4639	13.4368	13.4787		13.5439	13.53	13.4926		13.4071	13.4161	13.3233		12.8668	12.6859	12.7089		12.7206	12.8418	12.6834
LOC410023	410023		10.7365	10.6941	10.6315		10.6834	10.5891	10.6115		10.631	10.6016	10.6911		10.7314	10.6883	10.5494		10.7175	10.6742	10.8167		10.7713	10.6457	10.7412		10.6619	10.7019	10.752		10.6705	10.6158	10.6088		10.3591	10.2947	10.1659		10.5506	10.3646	10.209
LOC410026	410026		10.7594	10.8487	10.8308		10.7259	10.8157	10.8371		10.7198	10.78	10.721		10.8836	10.8805	10.7919		10.8461	10.7885	11.1609		10.9389	10.8634	10.9396		10.9107	10.9175	11.0157		10.7887	10.6494	10.731		10.9587	10.7422	10.9336		10.6297	10.6547	10.5101
LOC410027	410027		10.6407	10.6919	10.6708		10.7365	10.6063	10.6858		10.7462	10.7718	10.6955		10.7122	10.6666	10.7759		10.5754	10.6535	10.6838		10.7223	10.6248	10.6755		10.6881	10.7847	10.6465		10.6952	10.6888	10.572		10.3483	10.2104	10.2484		10.3009	10.4051	10.2201
LOC410030	410030		10.4528	10.4933	10.4623		10.5259	10.4625	10.5375		10.3297	10.4674	10.3425		10.4073	10.5526	10.656		10.7295	10.6593	10.9903		10.5546	10.4143	10.6531		10.441	10.4951	10.5526		10.5338	10.3964	10.4427		11.0955	10.8481	11.1622		10.4218	10.3703	10.1762
LOC410031	410031		11.2478	11.2486	11.203		11.3644	11.3112	11.2468		11.4556	11.3467	11.3444		11.2726	11.3054	11.2936		11.1576	11.2429	11.1506		11.2224	11.2354	11.1999		11.1569	11.2527	11.21		11.2904	11.3349	11.3628		10.6951	10.8534	10.7463		10.7411	10.8028	10.786
LOC410033	410033		10.8867	10.8055	10.7796		10.5933	10.6617	10.6341		10.6895	10.7648	10.634		10.7493	10.7823	10.7786		10.8714	10.8854	10.7612		10.8658	10.791	10.7312		10.8309	10.8722	10.7984		10.78	10.7424	10.7418		10.1864	10.1496	10.2141		10.1199	10.1795	10.1559
LOC410034	410034		0	0	0		0	0	0		0	0	0		0	0	0		0	0	0		0	0	0		0	0	0		0	0	0		0	0	0		0	0	0
LOC410035	410035		12.8179	12.6988	12.8818		12.7434	12.6787	12.7025		12.9687	12.9005	13.1128		12.8072	12.9691	12.833		12.8209	12.7377	12.5977		12.68	12.8794	12.7398		12.9109	12.7361	12.8061		12.8797	12.8944	12.9351		11.4688	11.627	11.5855		11.4263	11.6795	11.7638
LOC410037	410037		12.7747	12.7727	12.7688		12.7521	12.6926	12.7362		12.7993	12.7032	12.7008		12.7198	12.7061	12.7044		12.7262	12.6809	12.5499		12.658	12.7178	12.6099		12.6903	12.7121	12.6462		12.7166	12.738	12.7859		11.4018	11.4277	11.4629		11.5312	11.5974	11.6589
LOC410038	410038		8.06041	7.8358	7.8087		7.97816	7.97974	7.7916		7.65317	7.65363	7.653		7.70917	7.64494	7.55312		7.91261	7.83049	7.88166		7.71562	7.66542	7.73512		7.72766	7.73185	7.74125		7.75356	7.70347	7.54295		7.36337	7.82375	7.36584		7.66342	7.65075	7.70789
LOC410039	410039		11.7814	11.6373	11.6799		11.6174	11.5425	11.6497		11.6605	11.7215	11.6405		11.5706	11.5722	11.5444		11.5913	11.5447	11.5147		11.5987	11.4885	11.5691		11.673	11.67	11.7027		11.564	11.5485	11.5977		11.5131	11.1731	11.306		11.2798	11.4097	11.2607
LOC410040	410040		13.3595	13.1834	13.3515		13.3077	13.2064	13.2535		13.3968	13.3	13.3668		13.2748	13.2453	13.3372		13.3498	13.3992	13.2544		13.313	13.2944	13.2098		13.2977	13.1768	13.1887		13.279	13.3996	13.3847		12.726	12.7335	12.672		12.8012	12.9038	12.9129
LOC410041	410041		11.7055	11.8281	11.7221		12.0488	11.8296	11.9455		11.8044	11.6093	11.8041		11.8078	11.8588	11.9258		11.7734	11.823	11.9883		11.9397	11.8432	11.9745		11.8253	11.7115	11.9639		12.0283	11.9142	11.9515		10.9141	10.933	10.8581		10.8558	10.65	10.7874
LOC410042	410042		7.90654	7.95253	7.9507		8.21546	8.21349	8.2235		7.81205	7.64314	7.61165		8.07195	7.78913	8.22511		8.12213	7.84604	8.25944		7.98833	7.89772	8.23684		7.9357	8.0671	8.08884		7.88325	7.9938	7.88077		8.67188	8.35937	8.67714		7.73238	7.84258	7.79488
LOC410043	410043		12.8268	12.7686	12.8247		12.9193	12.8953	13.0043		12.9003	12.9219	12.8993		12.8125	12.7489	12.7966		12.7991	12.8546	12.9786		12.8031	12.8005	12.7862		12.8325	12.8452	12.8376		12.785	12.7276	12.7723		12.3406	12.1957	12.4603		12.1105	12.2232	12.1072
LOC410044	410044		11.6893	11.9876	11.9359		11.743	12.0541	12.2314		11.753	12.1627	12.0741		12.1455	12.0654	11.9848		11.74	11.764	11.7419		11.8035	12.0706	12.0216		12.1419	12.0136	12.0392		12.1478	12.2278	12.0867		9.66826	10.4778	10.1618		10.6951	10.4314	10.8128
LOC410045	410045		12.8039	12.7924	12.8001		13.022	12.9638	12.9479		13.0564	13.0086	13.0465		12.8525	12.8653	12.8472		12.7984	12.8405	12.5804		12.7441	12.8946	12.8079		12.8119	12.8495	12.8549		12.8688	12.8701	12.8926		11.8967	11.9408	11.8651		11.9626	12.1919	12.1802
LOC410050	410050		9.19505	9.1956	9.08324		9.12334	9.09873	9.00502		9.15656	9.04423	9.11775		9.04681	9.07382	9.12308		9.21175	9.05657	9.23501		9.07079	9.0087	8.94286		9.02561	9.01014	9.12895		9.11639	9.13419	9.09784		8.18618	8.27459	8.33606		8.23492	8.37106	8.31809
LOC410054	410054		11.5366	11.6512	11.6115		11.8635	11.8908	11.9514		11.8534	11.8208	11.8831		11.7521	11.7739	11.7248		11.6852	11.6273	11.8048		11.6395	11.7376	11.8113		11.795	11.8178	11.7489		11.671	11.5544	11.6677		10.9324	10.9651	11.217		10.8951	10.7485	11.0011
LOC410055	410055		9.33743	9.22647	9.22244		9.3876	9.12386	9.28145		9.23654	9.1332	9.36459		9.21959	9.23242	9.26386		9.37179	9.25567	9.51871		9.33769	9.19496	9.29542		9.19449	9.3721	9.30923		9.23215	9.21888	9.19342		9.27254	9.25557	9.45649		8.741	8.87031	8.90625
LOC410056	410056		11.2294	11.3778	11.2347		11.3103	11.3976	11.3837		11.3892	11.3869	11.4374		11.336	11.3574	11.3698		11.3093	11.2966	11.2661		11.3904	11.3738	11.3428		11.2784	11.3552	11.4355		11.3862	11.3192	11.3666		10.783	10.7389	11.058		10.6571	10.5	10.7147
LOC410057	410057		12.9718	12.8428	12.852		12.7849	12.799	12.791		12.7813	12.7371	12.6907		12.8042	12.8009	12.8177		12.9809	13.0289	13.017		12.9268	12.8159	12.8281		12.859	12.8695	12.8388		12.8905	12.8921	12.963		12.1505	12.1518	12.2926		12.1734	12.0384	12.2193
LOC410058	410058		9.82546	8.44064	10.0081		9.64488	9.58135	10.6586		8.80572	8.76732	8.31556		9.49388	8.55082	8.82893		8.59115	9.30949	8.64497		9.00586	9.80287	9.50269		10.1693	9.58241	9.09102		9.13147	10.0986	9.37459		9.62927	9.24809	9.48432		8.01866	8.49419	9.77698
LOC410059	410059		12.8276	13.0011	12.8717		13.0443	13.1101	13.2374		12.737	12.6978	12.9008		12.8709	12.8181	12.7794		12.6477	12.8011	12.878		12.873	13.1591	13.0541		12.7623	12.6856	13.0477		12.8848	12.6379	12.6767		12.4582	12.1731	12.7076		11.8055	11.8236	11.9177
LOC410060	410060		13.3251	13.4305	13.4643		13.4667	13.4273	13.2987		13.5043	13.303	13.5705		13.5242	13.5009	13.568		13.3811	13.5272	13.1585		13.4646	13.5652	13.5236		13.445	13.4506	13.4097		13.5126	13.4993	13.5535		12.0025	12.3816	12.2145		12.1091	12.1117	12.5562
LOC410061	410061		13.2124	13.2242	13.2134		13.2961	13.2364	13.2653		13.3631	13.3427	13.3782		13.2354	13.2017	13.1885		13.1568	13.1319	12.9874		13.1373	13.2049	13.0964		13.2124	13.2583	13.2959		13.2003	13.2033	13.1783		12.767	12.6799	12.6952		12.6194	12.9102	12.8422
LOC410062	410062		12.3091	12.2416	12.2372		12.2177	12.1759	12.2055		12.3575	12.3809	12.4551		12.3632	12.3478	12.3349		12.2154	12.2211	12.1075		12.2847	12.3776	12.2755		12.3029	12.2952	12.336		12.2088	12.2257	12.3107		12.0043	11.7994	11.8146		11.6458	11.7147	11.7493
LOC410063	410063		5.55885	5.31398	5.4042		5.32392	5.4495	5.37572		5.43711	5.39857	5.45636		5.35692	5.34804	5.47348		5.34713	5.36162	5.40574		5.35182	5.60419	5.57706		5.47948	5.37116	5.56192		5.4264	5.29235	5.50817		4.71101	4.62282	4.60256		4.60944	4.70922	5.14555
LOC410067	410067		10.8709	10.9294	10.9866		10.9941	10.9892	11.0376		11.1568	11.1378	10.8956		11.0906	11.1375	10.9721		10.9682	11.0766	10.8564		10.8908	11.0428	10.7642		11.0308	11.0854	11.1185		11.0471	11.0753	10.9771		9.94282	10.0986	10.0812		9.83753	9.94338	10.2282
LOC410070	410070		10.8879	11.0692	10.8381		10.9746	11.0138	11.0142		11.2054	11.1052	11.2375		10.9399	10.9387	10.9535		10.9724	10.8988	10.7782		10.9703	11.0008	10.9559		10.8112	10.8206	10.8956		10.9331	10.9259	11.0724		9.75841	10.0384	10.2557		9.96458	10.2357	10.4338
LOC410071	410071		13.6903	13.4032	13.6499		13.3538	13.2241	13.4608		13.511	13.6065	13.655		13.5032	13.5685	13.3546		13.6204	13.5238	13.6048		13.757	13.5348	13.5364		13.5751	13.3966	13.8864		13.5959	13.6644	13.405		12.3085	12.1797	12.1192		12.6107	12.709	12.4739
LOC410072	410072		10.1693	10.1752	10.202		10.1403	10.1053	10.3294		10.0711	10.195	10.0785		10.2151	10.2462	10.2274		10.1904	10.131	10.5743		10.2479	10.1935	10.3386		10.2124	10.2311	10.2768		10.2131	10.1159	10.1733		10.4111	10.0785	10.2666		9.95757	10.0056	9.85458
LOC410073	410073		10.1527	9.99316	10.0139		10.0096	10.0832	9.97811		10.023	10.0046	10.1455		10.008	9.95881	9.97152		9.97757	10.1715	9.90158		9.97361	9.89344	9.89063		9.9148	9.97448	10.0123		9.96813	9.99736	9.97876		9.45115	9.44653	9.5268		9.41725	9.50451	9.5199
LOC410076	410076		11.4643	11.4291	11.4416		11.3874	11.4496	11.363		11.4242	11.5067	11.4236		11.4354	11.4267	11.3928		11.5126	11.5335	11.4189		11.4505	11.4166	11.4214		11.4477	11.423	11.463		11.4939	11.4212	11.4441		10.727	10.7895	10.6135		10.8481	10.9484	10.7433
LOC410078	410078		12.6894	12.8461	12.7688		12.9179	12.8555	12.9803		12.6384	13.0335	12.881		13.0675	13.0144	13.0859		12.997	12.7308	12.925		12.9572	12.995	13.1474		13.2884	13.114	12.9052		13.1436	13.0822	13.0478		11.8532	12.0885	11.9357		12.0504	12.2244	12.1862
LOC410079	410079		10.3629	10.3326	10.2939		10.2212	10.2179	10.2763		10.2924	10.4776	10.4556		10.4044	10.3561	10.3524		10.3629	10.3781	10.446		10.3271	10.3122	10.2831		10.3418	10.3632	10.3981		10.3143	10.4153	10.3207		9.7767	9.87727	9.7058		9.7743	9.79871	9.80259
LOC410080	410080		11.7605	11.723	11.7394		11.7975	11.7109	11.7325		11.6964	11.7492	11.6415		11.6639	11.7089	11.724		11.7325	11.7479	12.002		11.7297	11.6654	11.7804		11.6682	11.7838	11.7991		11.7643	11.6672	11.6757		11.5916	11.4594	11.5211		11.4461	11.4259	11.2912
LOC410083	410083		11.7942	11.8623	11.7008		11.6613	11.9426	11.8251		11.9521	11.8143	11.9645		11.835	11.8516	11.8555		11.7969	11.7451	11.7184		11.8388	11.9411	11.7751		11.644	11.8392	11.8015		11.8304	11.8394	11.8583		10.3761	10.6761	10.6464		10.5397	10.6481	10.7764
LOC410084	410084		10.4318	10.325	10.3674		10.4941	10.3436	10.4413		10.4438	10.4113	10.4388		10.3724	10.3916	10.3366		10.4051	10.3299	10.378		10.3695	10.3768	10.3282		10.4269	10.3846	10.3867		10.3915	10.3077	10.3795		10.0474	10.0724	10.0474		9.94184	10.0563	9.94073
LOC410085	410085		12.8633	12.9941	12.9327		13.0918	13.0396	13.0945		12.9612	13.0406	13.0308		13.0113	13.008	13.0431		12.9377	12.9513	12.9797		12.9626	13.0201	13.0054		13.0014	12.9944	12.9663		13.0151	12.9581	12.9547		12.4809	12.3489	12.4449		12.4088	12.2478	12.3958
LOC410087	410087		11.6954	11.3049	11.5599		11.5115	11.4435	11.428		11.4305	11.6602	11.5336		11.3139	11.3833	11.5221		11.3642	11.5405	11.3891		11.5541	11.2047	11.5738		11.5979	11.5448	11.2353		11.3861	11.5798	11.6479		12.9182	12.1249	12.4468		11.9382	12.0023	11.93
LOC410091	410091		12.6766	12.4005	12.5221		12.3803	12.4066	12.428		12.3103	12.7007	12.629		12.337	12.3251	12.322		12.3222	12.3687	12.2972		12.3971	12.2777	12.5005		12.415	12.4819	12.25		12.2973	12.4017	12.2908		11.7112	11.6364	11.603		11.837	11.7619	11.6804
LOC410092	410092		6.61189	6.74715	6.77771		6.679	6.82088	6.74189		6.53462	6.40434	6.39363		6.87388	7.03558	6.50237		7.01263	6.46248	6.64986		6.72174	6.88234	7.50172		6.63666	6.90145	6.48962		7.02034	6.85778	6.80121		8.14475	7.67306	7.83551		7.03369	7.36989	7.42498
LOC410093	410093		9.06684	9.08395	9.12475		9.10353	9.0963	9.14362		9.15754	9.17803	9.17623		9.11971	9.13399	9.0493		9.22734	9.15635	9.40008		9.18071	9.10895	9.20135		9.10043	9.17392	9.06183		9.1229	9.1182	9.13344		9.28272	9.08854	9.39892		9.11983	9.14872	8.81899
LOC410094	410094		10.8224	10.8128	10.7928		10.7946	10.7461	10.779		10.718	10.6963	10.6301		10.8387	10.8738	10.7926		10.9495	10.9704	11.1763		10.9491	10.8776	10.9911		10.8332	10.7857	10.796		10.77	10.7957	10.7566		10.8764	10.7085	10.9295		10.6227	10.3624	10.2918
LOC410095	410095		10.8884	10.9436	10.9194		10.8934	10.8505	10.8373		10.8206	10.7258	10.6983		10.9218	10.912	10.8862		10.9347	10.996	11.3458		11.0336	10.8523	11.1673		11.0284	10.9813	11.0438		10.9879	10.8743	10.8259		11.0163	10.7942	10.9015		10.6938	10.7023	10.5505
LOC410096	410096		11.7601	11.2575	11.5569		11.2553	11.3632	11.3267		11.2394	11.4218	11.1541		11.3216	11.4038	11.2712		11.5351	11.4842	11.3792		11.5305	11.3523	11.376		11.4904	11.4671	11.3301		11.6616	11.6894	11.3541		10.8664	10.9548	10.76		11.0767	11.0405	11.1948
LOC410097	410097		10.7951	10.6644	10.6957		10.8821	10.8255	10.7798		10.8743	10.8562	10.8098		10.6555	10.8001	10.6993		10.7563	10.8065	10.6908		10.8116	10.8032	10.7839		10.7326	10.8346	10.6495		10.776	10.7864	10.785		10.4472	10.5062	10.4369		10.6187	10.5177	10.4431
LOC410098	410098		11.4125	11.4501	11.4242		11.5059	11.4256	11.5075		11.513	11.3831	11.4504		11.4484	11.4147	11.4817		11.35	11.3089	11.1955		11.3971	11.4283	11.4289		11.397	11.5418	11.4765		11.397	11.4008	11.4172		10.4375	10.2695	10.4223		10.2782	10.3338	10.4153
LOC410099	410099		12.0331	12.0967	12.0661		12.1407	12.2007	12.1388		12.1515	12.1204	12.1373		12.0217	12.0388	12.0255		11.9898	12.0266	11.9487		12.0567	12.0607	11.9867		11.9927	12.1205	12.0627		12.1187	12.075	12.0788		11.3759	11.599	11.5598		11.5997	11.5864	11.5758
LOC410100	410100		11.606	11.6824	11.6333		11.6487	11.7145	11.745		11.6004	11.6827	11.6502		11.6938	11.6762	11.7216		11.712	11.7365	12.1987		11.7635	11.677	11.8274		11.6228	11.6609	11.7039		11.6448	11.6144	11.5545		12.0362	11.8049	12.2586		11.4924	11.4079	11.3092
LOC410101	410101		12.8091	12.8619	12.8348		12.9307	12.9151	12.9045		12.9719	12.8758	13.0233		12.8717	12.9553	12.8786		12.7696	12.8053	12.6467		12.8219	12.9096	12.9148		12.929	12.9651	12.8745		12.8621	12.9001	12.8997		11.3406	11.4785	11.5747		11.4481	11.6009	11.8526
LOC410102	410102		9.22583	9.21668	9.26722		9.14911	9.19559	9.15588		9.29803	9.2963	9.21617		9.31757	9.36799	9.23582		9.32072	9.23718	9.26313		9.27558	9.12397	9.2555		9.28577	9.32313	9.28834		9.29843	9.26308	9.28196		8.74592	8.75604	8.83337		8.89024	8.91947	8.7511
LOC410103	410103		9.8938	9.83624	9.87417		9.97392	9.77303	9.8498		9.83172	9.97675	9.79582		9.84088	9.86353	9.80266		10.0118	9.96733	10.2375		9.9169	9.76039	9.94112		9.8065	9.91946	9.7928		9.85519	9.79307	9.83782		10.2402	10.134	10.2672		10.0876	9.95244	9.78759
LOC410105	410105		10.3041	10.3631	10.4615		10.3757	10.3998	10.4052		10.4186	10.4075	10.4077		10.3652	10.351	10.3719		10.3263	10.3991	10.5316		10.353	10.3706	10.3638		10.2779	10.3006	10.4319		10.3615	10.3102	10.3123		9.77428	9.85265	10.0134		9.78335	9.76088	9.64682
LOC410106	410106		10.0932	10.1446	10.163		10.1232	10.0617	10.1706		10.263	10.0593	9.93603		10.2147	10.1939	10.1249		10.0012	10.1793	10.188		10.1631	10.1573	10.1284		10.1717	10.1665	10.1678		10.2119	10.1237	10.1117		9.78527	9.63994	9.83446		9.80305	9.80327	9.63017
LOC410107	410107		0	0	0		0	0	0		0	0	0		0	0	0		0	0	0		0	0	0		0	0	0		0	0	0		0	0	0		0	0	0
LOC410108	410108		11.0906	11.1675	11.1371		11.2548	11.2734	11.1864		11.1859	11.2279	11.4145		11.2025	11.0699	11.1515		11.0628	11.1858	11.002		11.0846	11.3229	11.0859		11.1064	11.1893	11.246		11.1303	11.1404	11.1187		9.75814	10.0943	9.94892		10.2266	10.0074	10.4408
LOC410109	410109		11.7496	12.0033	11.9241		11.9277	12.0019	11.835		11.9296	11.818	12.0286		11.979	11.9465	12.027		11.7639	11.8182	11.5546		11.8561	12.0323	11.9682		11.8844	11.8125	11.9423		11.9031	11.7527	11.9827		10.1995	10.5821	10.7228		10.4211	10.5708	11.0006
LOC410114	410114		12.312	12.1824	12.2043		12.3004	12.1032	12.2639		12.0815	12.0372	12.0948		12.1701	12.0621	12.0624		12.139	12.0736	12.0291		12.2281	12.2952	12.1464		12.1394	12.1382	12.3498		12.2072	12.2993	12.2693		11.3578	11.2697	10.9349		11.5712	11.5736	11.2558
LOC410115	410115		11.544	11.5688	11.5549		11.547	11.6731	11.6952		11.4704	11.4261	11.4741		11.5895	11.5873	11.5707		11.5089	11.5475	11.5163		11.6323	11.5514	11.5519		11.5671	11.6041	11.5545		11.5784	11.5609	11.4803		11.1299	10.9499	11.0856		10.8935	10.9511	10.9848
LOC410116	410116		11.0134	11.0743	11.0585		11.1151	11.0974	11.1895		10.976	11.0259	11.0459		11.0256	11.0616	11.0616		11.0187	11.0626	11.0241		11.1356	11.0855	11.1095		11.0329	11.0175	11.0655		11.0141	11.0767	10.9881		10.6087	10.4894	10.6708		10.4269	10.4275	10.4206
LOC410117	410117		13.3654	13.326	13.2899		13.3329	13.226	13.3208		13.3047	13.1794	13.3199		13.2487	13.2241	13.2816		13.2219	13.2409	13.2037		13.1533	13.2535	13.179		13.1335	13.1953	13.2872		13.2048	13.126	13.1223		11.9142	11.8664	12.0437		11.8951	12.1837	12.302
LOC410118	410118		9.37351	9.42831	9.48314		9.42014	9.47178	9.43965		9.42381	9.4786	9.49828		9.34217	9.29017	9.34228		9.38676	9.38663	9.41213		9.38803	9.43939	9.263		9.41747	9.36102	9.41068		9.43786	9.31494	9.4345		8.88869	8.6586	8.83323		8.7178	8.74723	8.73275
LOC410119	410119		11.2021	11.3227	11.1728		11.2362	11.2493	11.1891		11.3555	11.2607	11.3291		11.1142	11.1869	11.2064		11.1772	11.0853	11.1372		11.1209	11.2386	11.2533		11.1739	11.2629	11.147		11.2378	11.1611	11.2605		10.0783	10.2983	10.3254		10.2283	10.1701	10.3308
LOC410120	410120		10.8734	10.9023	10.823		10.5927	10.5854	10.6045		10.6471	10.6763	10.5781		10.8788	10.7901	10.7507		10.8702	10.8338	10.9452		10.8827	10.5868	10.9312		10.9457	10.9981	10.6447		10.7608	10.8247	10.6498		10.7396	10.5043	10.5725		10.558	10.6722	10.415
LOC410121	410121		10.0437	10.0349	9.92529		9.98862	9.90439	10.0375		10.0629	9.96078	9.90725		9.93337	9.95941	9.97739		10.0912	9.96711	10.2179		10.0574	10.0016	10.0228		9.94839	9.91064	10.0494		9.98643	9.9715	9.97068		10.1207	9.76041	10.2169		9.40776	9.58405	9.56543
LOC410122	410122		15.5926	15.4913	15.5213		15.5085	15.5504	15.5668		15.361	15.3624	15.3654		15.5899	15.4695	15.5009		15.5246	15.5828	15.5522		15.5247	15.6034	15.6695		15.6179	15.5916	15.5502		15.5552	15.5521	15.3755		14.8115	14.6982	14.8732		14.7576	14.7631	14.713
LOC410127	410127		12.2541	12.4787	12.3877		12.4646	12.5142	12.3971		12.4871	12.3776	12.4723		12.4109	12.4385	12.4649		12.3045	12.2851	12.201		12.3059	12.4357	12.4374		12.4018	12.434	12.2948		12.3277	12.3287	12.3955		11.2313	11.2873	11.4709		11.2664	11.3009	11.5218
LOC410128	410128		11.022	10.9808	11.0107		10.7322	10.821	10.8162		10.7203	10.8017	10.7797		10.9243	10.9535	10.9466		10.997	10.965	11.0645		10.989	10.9184	10.9405		10.9772	11.0016	10.9925		10.9328	10.8651	10.8899		10.5042	10.2397	10.3486		10.2942	10.2587	10.1725
LOC410129	410129		11.9313	12.0814	11.9549		12.0446	12.042	12.0878		11.9819	11.9805	12.0858		12.0567	12.0178	12.0147		11.9792	11.901	11.868		11.9834	12.044	12.0656		12.0233	12.0509	12.094		12.0036	11.9038	11.963		10.6633	10.7603	11.2169		10.5976	10.5985	10.8327
LOC410130	410130		11.9375	11.8811	11.8401		11.7231	11.7881	11.7795		11.7317	11.8197	11.7277		11.8579	11.9059	11.9242		11.895	11.9066	12.0139		11.8679	11.9039	11.8524		11.8907	11.7959	12.0082		11.8207	11.8539	11.8557		11.4517	11.4242	11.4109		11.551	11.405	11.2827
LOC410132	410132		11.1072	11.1411	11.1036		11.0407	11.068	11.0262		10.9932	11.0781	10.975		11.0577	11.0608	10.9618		11.1437	11.0795	11.1934		11.0771	11.0151	11.098		11.0242	11.0832	11.0552		11.1193	11.1234	11.0872		10.5833	10.4577	10.5429		10.5257	10.6158	10.5232
LOC410133	410133		11.5155	11.9699	11.6941		11.823	11.9709	11.9641		12.0191	12.0413	12.0107		12.1724	12.3502	11.8817		12.0551	11.7717	11.7387		11.887	12.2218	11.807		12.1583	11.9922	12.1304		12.2892	12.3484	12.1066		10.1776	11.2098	10.3655		11.0598	10.8217	11.2163
LOC410134	410134		11.5878	11.7049	11.5858		11.5511	11.5891	11.6638		11.6303	11.607	11.6949		11.5932	11.589	11.5588		11.6337	11.5642	11.513		11.6189	11.5938	11.6218		11.5824	11.6167	11.6588		11.5335	11.5184	11.6036		10.2859	10.2274	10.3439		10.2291	10.3328	10.4538
LOC410136	410136		12.6835	12.6738	12.7377		12.6333	12.7561	12.7207		12.7217	12.7476	12.6399		12.6128	12.5808	12.5805		12.6354	12.6309	12.5237		12.6245	12.6653	12.5759		12.6436	12.5898	12.6068		12.6272	12.6583	12.6761		11.9203	11.9613	11.8704		11.8907	12.0756	12.0926
LOC410140	410140		11.5911	11.7542	11.7785		11.83	11.8893	11.8528		11.9657	11.8978	11.9333		11.8059	11.797	11.7402		11.5194	11.6705	11.326		11.6756	11.7898	11.7641		11.7845	11.917	11.7982		11.8186	11.8208	11.7891		9.38279	10.09	9.5764		10.1705	9.80631	10.6181
LOC410142	410142		10.7913	10.7799	10.7668		10.8105	10.9168	10.8342		10.9391	10.8689	10.9435		10.6359	10.7215	10.7462		10.7699	10.7585	10.7207		10.6964	10.7554	10.7138		10.7272	10.712	10.7235		10.7758	10.7382	10.8566		9.44129	9.65723	9.70682		9.67717	9.66137	9.87923
LOC410144	410144		9.71947	9.57444	9.6479		9.54837	9.53098	9.53566		9.78716	9.70316	9.71149		9.65421	9.62829	9.59091		9.6574	9.70261	9.52438		9.47149	9.66913	9.55393		9.52476	9.69411	9.65899		9.61076	9.66454	9.65616		8.8844	8.89238	8.71648		8.96337	9.15332	9.01274
LOC410148	410148		11.4599	11.5583	11.3889		11.7579	11.6148	11.6607		11.1446	11.5729	11.9287		11.7279	11.667	11.1963		11.556	11.1078	11.551		11.8071	11.7338	11.4037		11.8088	11.5416	12.1638		11.5853	11.6703	11.4821		10.6275	10.656	10.4694		10.9421	10.9438	10.7933
LOC410149	410149		10.989	12.0749	11.4328		11.7331	11.488	11.6092		9.4232	9.55151	9.32498		11.6366	13.3316	13.6789		13.6128	13.8982	15.5755		12.3641	10.0672	13.3487		11.582	11.7364	10.2424		11.8699	11.0223	11.5433		12.3667	13.4387	12.9571		13.2664	10.7261	11.4124
LOC410151	410151		13.5933	13.6541	13.701		13.7936	13.6558	13.8281		13.5443	13.4694	13.7493		13.574	13.5802	13.6351		13.5803	13.4799	13.349		13.4378	13.5917	13.397		13.716	13.6155	13.5732		13.6203	13.6658	13.4844		11.6458	12.246	12.0375		12.439	12.2364	12.398
LOC410154	410154		12.0042	11.9589	12.0587		12.05	12.0749	12.0807		12.0736	12.0936	12.0365		11.9628	11.9263	11.9755		11.8273	12.016	11.6026		11.8223	12.0081	11.7838		11.8636	12.0003	12.0143		11.9669	11.9155	11.9157		10.8245	11.0417	10.8143		11.1207	11.2206	11.3716
LOC410155	410155		11.407	11.4629	11.4634		11.4285	11.3924	11.3641		11.4	11.3845	11.4506		11.4112	11.3571	11.3072		11.3631	11.2838	11.268		11.3816	11.4257	11.3829		11.4144	11.4106	11.4053		11.3495	11.4145	11.4212		10.3992	10.4977	10.5178		10.5233	10.657	10.7046
LOC410157	410157		9.88948	9.75779	9.74769		9.67617	9.76483	9.5831		9.85403	9.69224	9.74905		9.71637	9.70547	9.79912		9.87631	9.95006	9.95698		9.9441	9.83758	9.7869		9.70248	9.83626	9.81596		9.72643	9.88903	9.70753		9.28252	9.41251	9.46665		9.21718	9.43921	9.29885
LOC410158	410158		12.2316	12.1573	12.1799		12.3033	12.2252	12.2575		12.2654	12.2755	12.2535		12.24	12.2282	12.2362		12.2821	12.2633	12.1819		12.2249	12.2636	12.2264		12.314	12.3134	12.2419		12.2532	12.2836	12.2957		11.7527	11.6329	11.7716		11.5045	11.6613	11.6892
LOC410159	410159		13.0696	13.2	13.1193		13.1657	13.2683	13.2292		13.3031	13.2649	13.4031		13.3041	13.3459	13.2712		13.1273	13.1377	12.8748		13.1084	13.3329	13.227		13.1526	13.2156	13.179		13.2886	13.2581	13.2897		11.7085	12.3285	11.8153		12.022	12.0355	12.397
LOC410161	410161		13.8441	13.9003	13.8979		13.9979	13.9386	13.9125		13.9503	13.9846	14.0212		13.8932	13.8554	13.8612		13.8585	13.8043	13.6086		13.8067	13.9251	13.7867		13.8215	13.8522	13.8792		13.8865	13.8016	13.9565		12.2038	12.5307	12.4971		12.4855	12.5892	12.9463
LOC410162	410162		11.1637	11.0915	11.0565		11.198	11.1298	11.1343		11.1025	11.171	10.9995		10.9937	11.0141	11.0323		11.0213	11.0851	11.0947		11.0942	11.0645	11.0233		11.0164	10.995	11.0743		11.1153	11.1409	11.0558		10.957	10.8184	10.9387		10.924	10.8962	10.811
LOC410165	410165		13.2947	13.4077	13.3329		13.6947	13.6362	13.614		13.6898	13.8482	13.8504		13.4091	13.3921	13.544		13.5463	13.533	13.5169		13.4331	13.5158	13.4839		13.3933	13.3425	13.4989		13.6565	13.5458	13.5967		13.7619	13.6825	13.5613		13.7083	13.7538	13.6785
LOC410166	410166		11.4347	11.6599	11.4275		11.4998	11.606	11.4878		11.3755	11.2937	11.4955		11.4441	11.2724	11.4517		11.3114	11.0568	10.9961		11.3022	11.4614	11.4037		11.423	11.3475	11.4854		11.3435	11.3595	11.2809		9.48475	9.71417	9.67759		9.70024	9.78877	9.88188
LOC410167	410167		10.7152	10.4724	10.5387		10.3451	10.606	10.507		9.72047	10.0272	9.64643		10.4549	10.0464	10.4415		10.1771	10.1354	10.3404		10.2359	10.1908	10.7293		10.178	10.6203	10.9342		9.99213	10.1681	9.78696		10.6339	10.6551	10.6199		11.0087	10.5456	10.4455
LOC410169	410169		11.5026	11.5164	11.4323		11.5299	11.577	11.5828		11.5222	11.4917	11.5291		11.5247	11.4685	11.5209		11.5732	11.5464	11.5529		11.5077	11.5419	11.5234		11.4614	11.4243	11.4652		11.4489	11.5114	11.5206		10.8985	10.9161	10.9931		10.7815	10.8385	10.8373
LOC410170	410170		13.8556	13.9084	13.9551		13.9894	13.9605	14.0047		14.0669	13.9369	14.0229		13.9648	13.8912	13.8881		13.8252	13.9363	13.637		13.9268	13.9798	13.862		13.9741	13.9789	13.9563		13.9812	13.9502	14.0065		12.1847	12.5151	12.5254		12.6281	12.755	12.8984
LOC410171	410171		12.2783	12.1043	12.2816		11.9945	11.9139	11.9737		12.0164	12.2311	11.9654		12.1441	12.2779	12.3793		12.4433	12.2652	12.7791		12.1858	12.1434	12.5498		12.1483	11.9737	12.1073		12.0651	12.0148	12.0316		12.5253	12.2856	12.6065		12.2404	11.8122	11.9171
LOC410172	410172		11.6798	11.7127	11.6843		11.4992	11.5353	11.3839		11.4358	11.5371	11.4404		11.4935	11.669	11.856		12.255	11.9594	12.7873		11.8147	11.5033	12.0196		11.6881	11.4781	11.6447		11.6357	11.5358	11.6363		12.8063	12.5617	13.1679		11.6418	11.5165	11.4837
LOC410174	410174		10.8815	10.9152	10.8434		10.9444	11.0543	10.917		11.1401	11.0985	11.2199		10.8827	10.9479	10.9458		10.993	10.7699	10.8837		10.9549	10.9848	10.9282		10.7542	10.8692	10.9531		10.9716	10.9473	10.9966		10.2537	10.3868	10.5565		10.3318	10.2405	10.4783
LOC410175	410175		6.97455	7.16067	7.1318		7.30132	7.20137	7.17204		7.34879	7.4311	7.5314		7.22925	7.54377	7.22089		7.20552	7.09221	7.2195		7.22375	7.20591	7.36916		7.29179	7.18689	7.2139		7.31256	7.56531	7.68644		4.8276	4.68192	4.81823		4.51982	4.74336	5.31244
LOC410177	410177		10.2304	9.99426	9.99048		10.1034	10.0492	10.0487		10.0504	9.96857	9.96465		10.1014	10.0356	10.0758		10.2129	10.2527	10.2573		10.187	10.0421	9.92475		9.95265	9.98597	9.92048		10.0338	10.1992	10.218		9.77989	9.66657	9.58471		9.65639	9.77754	9.57169
LOC410178	410178		12.5373	12.8502	12.6612		12.4588	12.7336	12.5731		12.6974	12.6321	12.9109		12.8287	12.8165	12.7863		12.5756	12.5594	12.0641		12.6873	12.8806	12.7096		12.542	12.7327	12.6429		12.7403	12.5508	12.8079		9.19486	10.2859	9.9381		9.9983	9.81796	11.1556
LOC410179	410179		10.0648	10.0437	9.99107		10.0074	9.99868	10.1351		10.0071	10.0788	10.1176		10.1232	10.1498	10.0309		10.1271	9.98225	9.99074		10.0446	9.69698	10.0372		10.0688	10.2704	10.0193		9.88579	10.082	9.98317		9.45638	9.2962	9.28746		9.39523	9.56345	9.11974
LOC410183	410183		11.9332	11.9225	11.937		12.0455	12.0568	12.0078		12.0352	12.1282	12.0707		12.0611	12.0547	12.0735		12.043	12.0641	12.0375		12.0543	12.0343	12.0622		12.0242	11.9713	11.9865		12.0814	12.0632	12.0844		11.6038	11.5157	11.4726		11.6526	11.7113	11.7299
LOC410184	410184		10.4422	10.4221	10.376		10.4543	10.4186	10.406		10.4789	10.5096	10.4975		10.3209	10.387	10.4116		10.4421	10.3245	10.4768		10.3684	10.3425	10.4272		10.3676	10.4682	10.333		10.3345	10.3844	10.3076		10.2198	10.1344	10.2502		9.95542	10.0306	9.90085
LOC410187	410187		10.3369	10.5063	10.6915		10.9322	10.9338	10.8482		9.96215	10.0625	9.79901		10.8693	11.1985	10.8322		10.9871	10.679	11.1337		10.7362	10.7882	10.7216		10.9167	11.0111	10.3473		10.397	10.7993	10.8613		9.5623	9.71776	9.51533		9.51538	9.44911	9.23186
LOC410188	410188		12.8062	12.8324	12.8581		12.7084	12.7124	12.6407		12.5912	12.7881	12.6262		12.8679	12.9307	13.0285		13.1314	13.3325	13.7988		12.8061	12.7322	13.1094		12.8264	12.9852	12.8214		12.9638	12.8669	12.8741		14.1048	13.8378	14.1764		13.3708	13.2504	12.9782
LOC410189	410189		10.4912	10.4749	10.4716		10.6124	10.3948	10.526		10.4058	10.4396	10.561		10.4543	10.3891	10.4056		10.2912	10.2497	10.259		10.5721	10.4512	10.3835		10.4432	10.353	10.5834		10.3684	10.3452	10.3972		9.18403	9.18937	9.15579		9.29972	9.55156	9.38922
LOC410190	410190		8.54253	8.62442	8.62022		8.54282	8.65242	8.55189		8.73512	8.69344	8.74506		8.69809	8.62551	8.62228		8.42413	8.4287	8.35785		8.5011	8.72384	8.44517		8.69038	8.70131	8.66335		8.77322	8.59738	8.81472		7.02484	7.76401	7.24104		7.94277	7.5403	7.80565
LOC410191	410191		9.56408	9.48071	9.64212		9.59122	9.52312	9.48104		9.68969	9.64033	9.69289		9.58981	9.60175	9.59448		9.45994	9.38155	9.49875		9.60007	9.56643	9.59128		9.55253	9.68405	9.61973		9.59953	9.55942	9.54522		8.06079	8.24841	8.24421		8.19913	8.20887	8.52582
LOC410194	410194		9.62583	9.61755	9.62802		9.58944	9.46451	9.58732		9.75706	9.69317	9.56532		9.64467	9.60528	9.61476		9.5963	9.67264	9.55892		9.5832	9.56945	9.53851		9.60469	9.6385	9.57155		9.62853	9.60715	9.57036		8.92041	8.89257	9.02095		9.0096	9.09751	8.98851
LOC410195	410195		10.6701	10.5728	10.7331		10.542	10.5703	10.6381		10.7297	10.81	10.6698		10.6245	10.5375	10.6107		10.6277	10.7032	10.7398		10.6168	10.5523	10.6224		10.6601	10.6447	10.6499		10.6617	10.6976	10.6452		10.4033	10.0961	10.0513		10.1943	10.3177	10.1395
LOC410198	410198		10.113	10.1677	10.0482		10.2531	10.0706	10.1315		10.1678	10.1061	10.1276		10.1012	10.0595	10.0811		9.98567	10.1109	9.94354		10.0326	10.146	10.0536		10.1381	10.1993	10.1115		10.0788	10.0754	10.0151		9.17461	9.31715	9.33718		9.3059	9.32743	9.32778
LOC410200	410200		9.74791	9.70497	9.70611		9.69891	9.61506	9.63036		9.78415	9.63506	9.71565		9.70468	9.68469	9.66586		9.91655	9.75798	10.3247		9.66962	9.62104	9.69241		9.73461	9.5532	9.67476		9.60401	9.70014	9.65973		10.271	10.1426	10.3849		9.68558	9.69141	9.5372
LOC410201	410201		13.5804	13.5561	13.5622		13.7023	13.6194	13.6674		13.8105	13.7022	13.7276		13.6412	13.6177	13.5885		13.5136	13.5695	13.3169		13.6414	13.6622	13.6291		13.6255	13.6538	13.5947		13.6385	13.6726	13.641		12.011	12.2956	12.1371		12.3017	12.5636	12.7205
LOC410202	410202		7.82279	7.80682	7.93177		8.10706	8.08115	8.03829		8.20476	8.33897	8.19323		8.09856	8.09205	8.06458		7.80025	7.99331	7.88774		7.84365	7.99744	8.02535		7.98266	8.07379	7.96733		8.01754	8.00192	7.96086		6.76259	7.13536	6.78636		7.37387	7.17049	7.34023
LOC410204	410204		10.7472	10.2859	10.5115		10.1651	10.247	10.7639		8.48001	8.69096	8.5924		10.5608	10.3601	10.5623		10.8293	11.0837	11.6151		10.0563	10.5168	10.7817		10.7437	10.3676	9.56418		10.4859	10.9045	10.5671		10.3757	10.753	11.1266		11.6703	10.0585	10.6375
LOC410205	410205		10.4345	10.3917	10.3032		10.604	10.4476	10.4683		10.5876	10.6047	10.4875		10.3787	10.398	10.4544		10.3068	10.4636	10.4871		10.427	10.3475	10.4116		10.4724	10.4572	10.4477		10.5264	10.4775	10.4115		10.1534	10.0881	10.1607		10.1218	10.1736	10.0316
LOC410206	410206		10.0552	9.97606	9.92543		9.91984	9.97732	9.94752		9.76585	9.89302	9.86349		9.93942	9.93866	9.83575		10.0519	9.90667	9.95896		9.85716	9.89726	9.89691		9.90086	9.89126	9.88277		9.93455	9.90312	9.87577		9.5542	9.45597	9.31823		9.61216	9.56202	9.52205
LOC410207	410207		9.72687	9.8512	9.83279		9.82578	9.7972	9.95993		9.49463	9.65907	9.76267		9.91536	9.62648	9.79979		9.81525	9.64256	9.98587		9.86614	9.82981	9.74423		9.84242	9.94969	9.97436		10.137	9.88522	9.97739		8.31601	8.27863	8.24171		8.50888	8.72295	8.47091
LOC410208	410208		10.4404	10.5373	10.4069		10.5712	10.4367	10.4802		10.5859	10.5146	10.5264		10.5456	10.4635	10.4747		10.3966	10.3724	10.3134		10.4484	10.5684	10.5151		10.5913	10.5914	10.5569		10.5259	10.5625	10.5279		9.15449	9.0706	9.42204		9.20482	9.37275	9.49151
LOC410211	410211		11.8169	11.2401	12.0686		11.7332	11.8932	12.2302		11.0082	11.161	11.3437		11.9813	11.3391	11.5372		11.3413	11.4601	11.3264		11.4009	11.9829	11.7208		12.1437	11.6127	11.4486		11.6564	12.236	11.8101		11.769	11.2368	11.9863		11.3229	11.2259	12.1243
LOC410216	410216		12.7168	12.749	12.6904		12.6828	12.8548	12.8307		12.8116	12.8698	12.7492		12.7907	12.6491	12.6644		12.7205	12.6957	12.5544		12.6899	12.6797	12.4577		12.584	12.7795	12.6775		12.6821	12.6906	12.71		11.0983	11.676	11.2419		11.6733	11.753	11.8384
LOC410217	410217		11.3608	11.35	11.3731		11.5634	11.3915	11.4446		11.4692	11.49	11.4624		11.4237	11.4454	11.3363		11.3454	11.3447	11.3029		11.3159	11.4109	11.3178		11.3417	11.3481	11.3369		11.3808	11.3953	11.3672		10.7385	10.7661	10.8495		10.7909	10.7639	10.7863
LOC410218	410218		10.7303	10.8122	10.729		10.4442	10.6245	10.5844		10.5567	10.574	10.4868		10.68	10.7761	10.9913		11.1027	11.1731	11.9107		10.9987	10.5954	11.2242		10.7503	10.591	10.7588		10.6435	10.5718	10.7047		11.5027	11.3372	11.5189		10.8591	10.5349	10.3702
LOC410219	410219		10.3388	10.3547	10.2732		10.2563	10.2615	10.3137		10.3969	10.3409	10.3896		10.2808	10.428	10.2773		10.2359	10.206	10.3177		10.245	10.3195	10.16		10.3279	10.3092	10.3454		10.3471	10.2388	10.2601		9.98183	9.97732	10.0873		10.1009	10.0384	9.94229
LOC410222	410222		7.26436	7.3664	7.32442		7.23796	7.44854	7.30836		7.5448	7.70352	7.54197		7.20557	7.19388	7.30981		7.29535	7.13977	7.07565		7.15157	7.40331	7.19292		7.08345	7.0878	7.33945		7.62603	7.33831	7.38956		7.15053	8.04107	7.27517		7.9076	7.27682	7.86619
LOC410223	410223		10.4617	10.2424	10.2553		10.1712	10.1396	10.2116		10.2667	10.2777	10.0993		10.1097	10.0836	10.0697		10.2024	10.3155	10.2886		10.2827	10.0879	10.233		10.1847	10.1569	10.168		10.1862	10.1462	10.0537		10.2281	9.94912	10.0074		10.1258	10.1636	9.93946
LOC410225	410225		10.9379	10.9543	10.9186		10.8829	11.0114	10.9294		10.988	10.9433	10.9941		11.013	10.9692	11.0376		10.999	10.9613	10.9368		11.0364	10.9287	10.958		10.9897	10.9362	10.937		10.942	10.9652	11.0274		9.64847	9.90255	9.88532		9.79709	9.87503	9.95068
LOC410226	410226		14.7425	14.7064	14.6973		14.7783	14.8154	14.8113		14.5746	14.6346	14.5258		14.795	14.7126	14.8198		14.8267	14.8524	14.9904		14.7148	14.671	14.8525		14.7888	14.8499	14.777		14.8106	14.7302	14.7252		14.9971	14.5696	14.9243		14.54	14.5693	14.4
LOC410227	410227		7.52169	7.66986	7.89839		8.03045	7.96481	7.96061		7.40282	7.51748	7.48627		7.99994	7.66071	7.91032		7.59851	7.7672	7.71731		7.92792	7.6745	7.80764		7.80296	8.06683	7.89761		7.9949	7.9567	8.21224		7.90534	7.60259	7.28714		7.97251	7.68561	7.58665
LOC410228	410228		7.51934	7.19634	7.61265		7.57512	7.9978	8.36997		7.02252	7.00612	7.08019		7.7787	7.37204	7.20277		7.0008	7.22056	7.21126		7.13351	7.82753	7.7782		7.9454	7.66561	7.53552		7.33873	7.54702	7.52636		7.67993	7.45288	7.60074		7.54406	7.51079	7.56671
LOC410229	410229		10.8987	11.3136	11.1066		11.1649	11.2484	11.3036		11.274	11.4118	11.341		11.4293	11.4322	11.2512		11.0233	11.0772	10.7428		11.1109	11.3415	11.3069		11.4292	11.2746	11.306		11.3876	11.3351	11.2758		8.72442	9.54723	9.44412		9.77605	9.02183	9.95681
LOC410231	410231		0	0	0		0	0	0		0	0	0		0	0	0		0	0	0		0	0	0		0	0	0		0	0	0		0	0	0		0	0	0
LOC410233	410233		10.7171	11.0002	10.9865		11.1	10.9119	11.0806		10.7515	11.0191	10.8224		10.9891	11.1345	11.0649		10.8909	10.6355	10.6408		10.8339	11.0856	11.1659		11.1011	10.9707	10.9401		10.9019	11.0424	10.9729		9.05125	9.29432	9.05139		9.34445	9.11132	9.52809
LOC410234	410234		10.1266	10.1339	10.059		10.2296	10.0725	10.1331		10.1116	10.0108	9.96604		10.1338	10.1287	10.1664		10.1497	10.0966	10.2672		10.2141	10.1052	10.1653		10.0385	10.1935	10.2112		10.102	10.0619	10.1391		9.64646	9.49444	9.60049		9.32281	9.35918	9.29336
LOC410235	410235		0	0	0		0	0	0		0	0	0		0	0	0		0	0	0		0	0	0		0	0	0		0	0	0		0	0	0		0	0	0
LOC410236	410236		8.57203	8.80308	8.91674		9.11972	9.11592	9.10903		8.55789	8.84832	8.63448		9.30623	9.57519	9.23687		9.38798	9.00911	9.04128		9.15411	9.27669	9.80374		9.32477	9.09152	9.15028		9.39213	9.30227	9.11682		8.18181	7.99608	8.29834		8.3039	7.90319	8.11622
LOC410237	410237		8.52046	8.07779	9.54437		8.41869	8.69804	8.89957		7.8697	7.86726	8.03632		8.81854	8.25861	8.15268		7.96579	8.2996	8.16432		8.42144	8.9804	9.0409		9.38751	8.78058	8.54016		8.54984	8.85922	8.74046		7.33415	7.30153	6.96222		6.91119	6.94718	8.73265
LOC410238	410238		0	0	0		0	0	0		0	0	0		0	0	0		0	0	0		0	0	0		0	0	0		0	0	0		0	0	0		0	0	0
LOC410239	410239		11.3368	11.2754	11.2814		11.2988	11.2794	11.2597		11.2384	11.2106	11.2799		11.3204	11.2915	11.2779		11.2192	11.2513	11.1585		11.3439	11.2993	11.2875		11.4411	11.3424	11.2887		11.3505	11.3566	11.3327		10.3563	10.555	10.6364		10.5528	10.5821	10.5652
LOC410241	410241		11.056	11.0169	11.0212		10.9026	10.9721	10.9261		10.9889	11.0402	10.9638		10.9989	11.072	10.9646		10.9829	11.0085	11.2275		11.0177	10.974	11.0028		11.0041	11.0088	10.988		11.0116	11.0129	10.9973		10.9195	10.8189	10.8103		10.7524	10.6284	10.5106
LOC410244	410244		8.56629	8.52183	8.43119		8.38055	8.40004	8.29962		8.36289	8.47975	8.38827		8.64139	8.5791	8.70438		8.78135	8.68889	8.88869		8.4749	8.63743	8.49064		8.62516	8.53765	8.53028		8.55725	8.41269	8.52036		8.44824	8.2701	8.52313		7.94082	8.00909	7.88121
LOC410245	410245		9.56295	9.72534	9.5718		9.6014	9.84429	9.77975		9.74618	9.48583	9.57072		9.76711	9.70779	9.46697		9.54613	9.14597	9.30843		9.24833	9.78858	9.23729		9.57996	9.6322	9.70952		9.2405	9.66703	9.24432		8.08571	8.27009	8.08628		8.31398	8.20504	8.32619
LOC410246	410246		11.3075	11.5507	11.6726		11.65	11.4165	11.6247		11.7096	11.6314	11.6305		11.6113	11.7269	11.4987		11.4035	11.4753	11.2494		11.3473	11.6115	11.5227		11.7533	11.5106	11.4718		11.5519	11.5841	11.4557		9.71912	9.99229	9.81743		10.253	9.89179	10.4169
LOC410253	410253		11.8352	11.6542	11.7462		11.3994	11.641	11.6298		11.714	11.7464	11.721		11.6674	11.9216	11.7766		11.5677	11.5088	11.4193		11.5824	11.6165	11.9503		11.4364	11.6585	11.5144		11.6201	11.8828	11.7906		10.7544	11.0841	10.3736		11.0619	10.7412	11.117
LOC410254	410254		7.01243	7.28297	7.29924		7.25423	7.37173	7.16506		7.45597	7.3003	7.20752		7.05486	7.24574	7.0761		7.13454	7.01827	7.0191		6.90678	7.24972	7.1021		7.08397	7.0302	7.32606		7.19803	7.13746	7.11739		6.58634	6.95694	6.90441		7.37113	6.95415	7.32089
LOC410255	410255		10.4469	10.5581	10.5831		10.5076	10.492	10.4223		10.6908	10.5526	10.7059		10.579	10.5469	10.5575		10.4858	10.5284	10.553		10.5974	10.6856	10.5072		10.5061	10.4477	10.5331		10.5247	10.5005	10.4553		10.1033	10.0152	10.4862		9.70982	9.81756	9.86765
LOC410256	410256		10.2977	10.4038	10.3653		10.3268	10.4082	10.3392		10.573	10.4744	10.6262		10.5614	10.5406	10.4659		10.3625	10.3858	10.1035		10.3264	10.4922	10.4602		10.2996	10.4094	10.53		10.3268	10.2796	10.3252		8.9094	9.10737	9.07341		8.86456	9.17937	9.41252
LOC410257	410257		10.9241	10.8743	10.8505		10.9319	10.8667	10.8973		11.0298	11.0219	11.0513		10.805	10.8841	10.8301		10.7792	10.9266	10.6952		10.8829	10.894	10.7727		10.7881	10.9017	10.8761		10.8113	10.7909	10.8506		9.73716	10.0427	9.96622		10.0106	10.2075	10.226
LOC410258	410258		12.3581	12.337	12.3499		12.2981	12.2389	12.2809		12.158	12.2959	12.3348		12.3441	12.424	12.3719		12.3957	12.2505	12.6047		12.4276	12.3585	12.4723		12.3277	12.344	12.2963		12.3863	12.3015	12.3977		12.2493	12.1864	12.5278		11.6929	11.7124	11.6638
LOC410259	410259		10.7694	10.7078	10.9954		11.0276	10.9397	10.9061		10.8935	10.5533	11.072		10.7882	10.8697	10.9051		10.7017	10.7661	10.5353		10.7831	11.1049	11.0214		10.9971	10.8199	10.821		10.9659	10.9432	10.9415		9.7627	9.92915	9.65605		10.1131	9.58222	10.4981
LOC410261	410261		8.26994	8.12488	8.36241		8.04768	8.04678	8.30757		8.13974	8.28545	8.24702		8.47869	8.32335	8.10213		8.30544	8.24339	7.98272		8.25237	8.34566	8.11436		8.19471	8.33834	8.32126		8.2897	8.36225	8.22713		7.66239	7.48977	7.39947		7.59741	7.46775	7.52267
LOC410262	410262		10.5243	10.6156	10.612		10.692	10.6049	10.6004		10.6053	10.5873	10.5376		10.6637	10.5288	10.605		10.6953	10.6529	10.8913		10.6019	10.539	10.5581		10.5618	10.5704	10.6625		10.5412	10.4856	10.5184		10.9739	10.9362	11.2826		10.8013	10.6717	10.5963
LOC410263	410263		11.6269	11.6394	11.7104		11.738	11.7423	11.7521		11.6651	11.7268	11.66		11.6389	11.6776	11.6996		11.6637	11.6937	11.7759		11.5842	11.6406	11.677		11.6411	11.6587	11.683		11.6548	11.7427	11.6479		11.553	11.4188	11.7338		11.2513	11.3072	11.3308
LOC410264	410264		9.16037	9.13834	9.20197		9.07566	9.19785	9.17384		9.20833	9.12721	9.06985		9.19458	9.10123	9.10808		9.20543	9.07714	9.25738		9.21378	9.09806	8.92546		9.04919	9.1268	9.11709		9.09097	9.13154	9.02435		8.80899	8.59456	8.7121		8.5311	8.56199	8.52231
LOC410266	410266		9.29198	9.29303	9.31613		9.22446	9.20672	9.27082		9.16128	9.32419	9.14057		9.27249	9.29297	9.06547		9.43641	9.20907	9.37867		9.31825	9.17893	9.2964		9.24122	9.29711	9.30912		9.38747	9.329	9.33491		8.77629	8.73491	8.78326		8.92667	9.01717	8.91509
LOC410269	410269		11.1052	11.1531	11.172		11.1165	11.0325	11.0771		11.332	11.0938	11.1614		11.0482	11.2005	10.9911		11.0483	11.0076	11.0217		11.0636	11.0555	11.1564		11.0516	11.1319	11.0617		11.1204	11.1513	11.1683		10.0985	10.0693	10.1028		10.023	10.2726	10.3327
LOC410270	410270		13.415	13.5506	13.6216		13.7491	13.5863	13.601		13.7775	13.7558	13.7946		13.5766	13.6686	13.6561		13.4484	13.4828	13.1432		13.3497	13.6761	13.6175		13.7494	13.6096	13.5541		13.4983	13.6534	13.5232		11.2379	12.0744	11.6503		12.1434	11.7693	12.4714
LOC410271	410271		12.1572	12.3204	12.3153		12.5048	12.4868	12.4798		12.2521	12.2418	12.2745		12.5555	12.6956	12.471		12.4019	12.2818	12.3681		12.4631	12.5277	12.5741		12.5386	12.7086	12.3853		12.4218	12.5023	12.5107		10.6023	11.1134	10.6232		11.2975	10.7275	11.1101
LOC410272	410272		11.3464	11.3796	11.4351		11.2298	11.3097	11.2866		11.1055	11.178	11.1782		11.3956	11.4847	11.5329		11.4239	11.437	11.4607		11.2225	11.3186	11.4248		11.4605	11.4419	11.25		11.4088	11.3634	11.3555		10.9156	10.8743	10.7363		10.808	10.8813	10.7088
LOC410273	410273		10.3569	10.4096	10.428		10.507	10.4798	10.4841		10.5973	10.4606	10.6468		10.4649	10.5541	10.4525		10.3631	10.3099	10.2923		10.329	10.4963	10.3592		10.3803	10.4256	10.4301		10.5747	10.5263	10.5533		9.34006	9.39448	9.39374		9.33512	9.55823	9.6732
LOC410274	410274		11.6778	11.8475	11.7404		12.0666	11.9304	11.9458		11.8944	11.8812	12.0351		11.8497	11.8022	11.8852		11.6851	11.7224	11.6359		11.7826	11.8769	11.7809		11.7939	11.8498	11.8626		11.8457	11.7574	11.8288		10.8339	10.8193	10.8705		10.8421	10.8516	10.9636
LOC410278	410278		12.5557	12.5388	12.4456		12.2716	12.4963	12.6185		12.8178	12.7697	12.8637		12.5521	12.4307	12.4925		12.2862	12.4786	12.1267		12.3276	12.7057	12.4019		12.2804	12.4135	12.7578		12.5269	12.5037	12.5349		10.5574	11.2544	10.8626		11.2557	11.0161	11.2738
LOC410280	410280		12.8626	12.884	12.899		12.851	12.8442	12.8937		12.7775	12.8082	12.8849		12.8668	12.8725	12.8672		12.8881	12.8019	13.085		12.8294	12.856	12.8749		12.8103	12.8889	12.8724		12.8601	12.7813	12.7723		12.8464	12.6413	13.0131		12.1258	12.2409	12.0836
LOC410282	410282		10.4168	9.5812	9.80708		10.4283	10.7699	10.1875		9.27778	9.79666	9.76344		9.79413	10.1422	10.1307		10.3036	9.85532	9.45484		9.8571	9.31128	9.19061		9.48302	9.70006	9.14647		9.24236	9.55778	9.36178		12.4061	11.2687	12.4391		10.7518	11.9787	11.2178
LOC410283	410283		9.9713	9.9181	9.93122		9.96254	9.98099	9.98532		9.88236	9.98944	9.91401		9.98577	9.99404	9.96834		9.99095	9.99033	10.1721		10.0011	9.91777	10.032		10.0362	10.1075	10.0288		10.0427	9.95817	9.94208		9.95075	9.74847	9.74301		9.7007	9.66277	9.45691
LOC410286	410286		12.2033	12.2695	12.2509		12.2759	12.3041	12.3541		12.2768	12.2856	12.1851		12.268	12.2375	12.2546		12.2922	12.3247	12.3305		12.1724	12.2119	12.2477		12.2408	12.3006	12.2185		12.2529	12.2417	12.2166		11.8992	11.8478	11.883		11.9025	11.8777	11.7988
LOC410288	410288		8.3428	8.05345	7.94211		7.97438	8.01882	8.15061		7.71722	7.92356	7.74912		8.12512	8.23852	8.56952		8.74394	8.80268	10.1406		8.27219	8.135	8.80819		8.11957	8.17787	8.16998		8.30455	8.20814	8.18983		10.9232	10.6938	11.0647		10.6675	9.69516	9.61966
LOC410289	410289		11.6587	11.5804	11.6685		11.5232	11.6018	11.5632		11.6157	11.5105	11.5149		11.5516	11.4702	11.5212		11.5696	11.5998	11.602		11.6144	11.5884	11.533		11.6351	11.5296	11.5975		11.5414	11.5499	11.5994		10.7711	10.7164	10.8306		10.9622	11.045	10.8886
LOC410290	410290		9.75946	9.79336	9.83169		9.85285	9.86224	9.88788		9.89252	9.83903	9.88252		9.75449	9.84922	9.76317		9.76212	9.77445	9.73125		9.80369	9.74018	9.8621		9.76058	9.77773	9.74698		9.78306	9.82811	9.8891		9.08772	9.29299	9.11237		9.1814	9.37302	9.19976
LOC410291	410291		11.8964	11.836	11.9531		11.707	11.9172	11.8071		11.8308	12.077	11.9473		11.9368	12.0836	11.9429		11.8002	11.598	11.5153		11.8126	12.0735	11.8057		12.0402	11.8169	11.9149		12.0374	12.0586	11.8932		9.87089	10.2669	9.93603		10.3078	10.4988	10.567
LOC410293	410293		6.3539	6.44074	6.43043		6.48773	6.49016	6.42514		6.44552	6.35791	6.41955		6.36955	6.31958	6.35468		6.26096	6.31925	6.37905		6.38556	6.38509	6.42561		6.58137	6.38781	6.28231		6.2763	6.22073	6.42384		5.84584	5.70206	5.64167		5.77784	5.57032	5.99598
LOC410294	410294		9.27847	9.28792	9.15564		9.34028	9.25807	9.33239		9.26675	9.20809	9.30927		9.31784	9.37054	9.29715		9.24052	9.26048	9.2593		9.25669	9.30842	9.41503		9.22961	9.34965	9.29915		9.34902	9.26699	9.26226		8.59699	8.50782	8.70085		8.50613	8.63151	8.47111
LOC410295	410295		7.58485	7.85706	7.74446		7.75593	7.60442	7.6875		7.66422	7.58261	7.89764		7.76116	7.72068	7.89908		8.11183	7.89046	8.44687		7.91812	7.76834	7.936		7.58894	7.67696	7.77309		7.67911	7.62611	7.70786		8.89493	8.90669	9.36242		7.94363	7.96754	7.7368
LOC410296	410296		9.00859	8.86957	8.95237		8.96018	8.82311	8.83808		9.0234	9.24306	8.95305		9.08107	8.99386	9.17457		8.98587	9.07781	8.95662		8.93747	8.81916	9.10747		9.18947	8.98469	9.01115		8.94468	9.00682	9.16453		7.75051	7.94302	7.6167		7.9869	7.96632	7.71698
LOC410297	410297		6.85276	6.83573	6.91072		6.85497	6.69174	6.73216		6.78199	6.83866	6.78452		6.91295	6.87779	6.9375		6.92341	6.84349	6.92888		6.80721	6.8056	6.93638		6.77466	6.82146	6.92409		6.82918	6.86533	6.72073		6.70965	6.44972	6.64935		6.52346	6.38216	6.20285
LOC410298	410298		10.146	10.1157	10.1091		10.0369	9.88122	9.95914		9.95329	9.95697	9.98307		10.0508	10.0253	10.1019		9.88104	9.95348	9.82741		10.0659	10.0265	9.95972		9.97835	10.1123	10.0496		10.1172	9.97127	10.1433		9.53742	9.56079	9.47968		9.55435	9.64165	9.52232
LOC410299	410299		9.31814	9.50872	9.33648		9.37045	9.53559	9.37872		9.46952	9.42372	9.25788		9.41168	9.60498	9.56769		9.67495	9.54464	9.90265		9.39468	9.40495	9.70728		9.56589	9.45002	9.18552		9.37649	9.28223	9.31283		9.13343	9.38494	9.24526		9.70153	8.8832	9.12482
LOC410301	410301		9.79284	9.81588	9.67272		9.75004	9.68885	9.7793		9.94939	9.91585	9.84016		9.8868	9.61805	9.73995		9.71345	9.78909	9.60382		9.92744	9.77865	9.95023		9.63439	9.886	9.76088		9.69936	9.82538	9.82376		9.40253	9.24641	9.63041		9.26092	9.36644	9.50785
LOC410304	410304		11.7586	12.1204	11.8121		12.0037	12.0862	11.9534		11.8702	11.7499	11.9782		11.868	11.86	11.9491		11.7212	11.5529	11.1359		11.7889	11.9572	11.9519		12.0655	12.0759	11.8112		11.8333	11.8994	11.8205		8.36821	9.24629	8.86718		9.43349	8.80094	9.85405
LOC410305	410305		10.5047	10.415	10.4063		10.3714	10.4735	10.4268		10.352	10.4155	10.3384		10.3267	10.2675	10.3748		10.4865	10.4745	10.6339		10.402	10.3624	10.4059		10.4516	10.4505	10.4086		10.3641	10.2922	10.3397		10.3241	10.1986	10.232		10.2824	10.2102	10.1858
LOC410306	410306		10.9675	11.0573	11.0179		10.7957	10.956	10.9074		10.7592	10.8723	10.7515		10.9731	11.0237	11.0089		11.1575	11.1162	11.4697		11.01	10.9394	11.1526		10.9975	10.9863	11.0189		11.0354	10.8828	10.8628		11.1907	11.0733	11.4811		10.716	10.6334	10.5331
LOC410307	410307		11.4134	11.2897	11.3641		11.2881	11.3973	11.3209		11.5537	11.5029	11.5275		11.3825	11.4042	11.3778		11.4344	11.3955	11.3339		11.2728	11.3692	11.2964		11.3331	11.4521	11.3763		11.3986	11.4043	11.3464		9.97256	10.167	10.1261		10.2922	10.1429	10.3813
LOC410308	410308		10.4131	10.2845	10.3865		10.3456	10.3438	10.3353		10.2771	10.2895	10.3026		10.4296	10.5495	10.5337		10.7383	10.5306	11.0825		10.452	10.3247	10.6715		10.4203	10.5003	10.467		10.5468	10.4291	10.4931		11.0092	10.7345	10.842		10.2816	10.2667	10.1139
LOC410315	410315		10.2877	10.4515	10.34		10.4776	10.3505	10.3348		10.4266	10.4003	10.3725		10.3377	10.2927	10.4111		10.3232	10.2999	10.4256		10.3011	10.3236	10.224		10.321	10.3938	10.3593		10.406	10.3113	10.3527		9.85242	9.81953	9.98825		9.69119	9.65086	9.60527
LOC410316	410316		11.5556	11.6034	11.584		11.6933	11.5751	11.5904		11.7782	11.7494	11.6713		11.607	11.6893	11.5771		11.463	11.5756	11.427		11.5355	11.6199	11.5011		11.601	11.6232	11.5585		11.663	11.6323	11.6894		11.1406	11.1532	10.9929		11.1358	11.2401	11.2211
LOC410317	410317		11.3869	11.6083	11.7071		11.6455	11.5523	11.4951		11.7509	11.5017	12.0291		11.6051	11.6904	11.694		11.4988	11.475	10.8229		11.6812	11.7661	11.6308		11.5815	11.5486	11.5049		11.5443	11.6012	11.5518		9.14679	9.60551	9.2735		9.60294	9.41943	10.3611
LOC410318	410318		2.06465	2.09497	2.06219		2.06299	2.07973	2.09889		2.06205	2.05886	2.04963		2.05267	2.0598	2.05386		2.13126	2.09225	2.04071		2.0613	2.07561	2.04691		2.06258	2.10671	2.07486		2.0451	2.06101	2.04023		1.76513	1.98689	1.88378		1.81894	1.82895	1.82635
LOC410319	410319		11.0764	11.0694	11.1131		11.2351	11.1638	11.1679		11.2429	11.4047	11.3482		11.0619	11.0965	11.1457		11.1655	11.081	11.2591		11.1196	11.1474	11.183		11.0352	11.0258	11.0355		11.1393	11.1347	11.1385		10.9666	10.8406	11.1308		10.5138	10.6791	10.7954
LOC410320	410320		13.1236	13.3188	13.4494		13.2982	13.4493	13.1783		13.3225	13.116	13.1493		13.3088	13.4413	13.4336		13.1859	13.257	12.7734		13.1738	13.5673	13.4368		13.2684	13.2664	13.3062		13.283	13.2318	13.279		11.6066	11.9351	11.5929		12.0856	11.8257	12.5448
LOC410322	410322		11.7756	11.8558	12.2607		12.0253	11.832	11.9034		11.8839	12.1592	11.8568		11.9762	11.9056	11.9968		11.7935	11.7658	11.5455		11.8643	12.0914	12.0917		12.0799	12.0162	12.0634		12.0695	12.2374	12.007		10.2092	10.7234	10.2388		11.004	10.5303	10.7981
LOC410323	410323		9.01628	8.9403	9.00087		9.04292	9.06287	9.01785		9.13805	9.03807	9.02852		9.16946	9.11949	9.16541		8.6692	9.05215	8.64048		8.96505	9.15921	9.14946		9.10685	8.86832	9.04784		8.99104	8.96005	9.01338		6.51446	6.91355	6.63691		7.30486	6.7731	7.78932
LOC410324	410324		8.39348	8.26924	8.30149		8.16345	8.19938	8.2302		8.07989	8.24756	8.07525		8.31581	8.21089	8.19024		8.25754	8.2818	8.1031		8.30038	8.18629	8.36188		8.31921	8.42303	8.35297		8.12247	8.25789	8.1739		8.32115	7.93192	7.88809		8.1815	8.10189	7.76492
LOC410325	410325		11.607	11.4486	11.7607		11.6153	11.52	11.5001		11.5997	11.5262	11.5918		11.4094	11.5199	11.563		11.7753	11.592	11.8999		11.6033	11.5339	11.8041		11.5695	11.4635	11.6052		11.6379	11.6651	11.6083		11.2364	10.9733	11.2458		10.993	11.0713	11.0041
LOC410326	410326		9.9872	10.2624	9.94034		9.77092	9.77203	9.86619		10.2677	10.2883	10.6498		9.9541	10.2786	9.51365		9.5535	10.249	10.3227		10.1062	10.1998	10.3773		9.9603	9.56604	10.1245		10.1221	10.6018	10.4218		9.66162	9.82784	9.81014		10.1014	10.0336	9.88536
LOC410328	410328		10.277	10.3128	10.1983		10.3535	10.2256	10.3078		10.3261	10.4101	10.3281		10.3126	10.3302	10.3058		10.212	10.2317	10.2121		10.2706	10.2243	10.26		10.2554	10.2634	10.2072		10.2726	10.2135	10.2182		10.0513	10.0194	9.97536		9.90083	9.94396	9.7943
LOC410330	410330		10.2087	10.2542	10.2709		10.2696	10.215	10.1791		10.3427	10.1787	10.2786		10.1516	10.3	10.2625		10.2574	10.2093	10.1507		10.26	10.1416	10.3619		10.2379	10.1808	10.2363		10.2272	10.1959	10.1878		9.67772	9.68508	10.0973		9.38058	9.51236	9.59562
LOC410331	410331		9.08816	9.2653	9.18745		9.28149	9.23306	9.2734		9.36315	9.36517	9.38938		9.18557	9.29707	9.35317		9.22655	9.12983	9.36134		9.20019	9.24685	9.42195		9.154	9.17293	9.20125		9.17834	9.23459	9.19774		9.04648	8.78929	9.82107		8.58741	8.48453	8.581
LOC410332	410332		12.4729	12.6016	12.5954		12.485	12.5505	12.5655		12.6522	12.6855	12.7271		12.7395	12.7868	12.7113		12.4208	12.5956	12.2934		12.6134	12.8162	12.7594		12.9012	12.6655	12.683		12.7158	12.7491	12.6823		10.5404	11.3373	10.8808		11.5296	10.8555	11.5307
LOC410334	410334		4.30324	4.27223	4.34327		4.27463	4.31592	4.34799		4.44793	4.40535	4.34055		4.30567	4.29276	4.31513		4.25778	4.33556	4.28429		4.25722	4.37441	4.27648		4.2885	4.24697	4.32874		4.34333	4.2562	4.30297		4.23264	4.706	4.48002		4.78286	4.40562	4.36266
LOC410336	410336		12.0064	12.216	12.2864		12.0392	12.2046	12.1644		12.4525	12.4808	12.561		12.4038	12.5552	12.3767		12.3295	12.1238	11.7718		12.1334	12.5261	12.2996		12.4231	12.1857	12.3488		12.453	12.3492	12.4005		9.02215	10.4031	9.57056		10.2126	9.82837	10.9773
LOC410337	410337		10.6776	10.9403	10.6191		10.6649	10.9718	10.7534		10.3927	10.4163	10.8939		10.6717	10.527	10.8239		10.1838	10.3236	10.1779		10.6015	10.6794	10.5853		10.5996	10.5936	10.7371		10.5733	10.3229	10.5764		10.5693	10.1489	10.054		9.31169	9.15639	9.33261
LOC410338	410338		10.937	10.7533	10.7301		10.8685	10.8233	10.7879		10.7467	10.8327	10.779		10.6567	10.6675	10.6172		10.8919	10.899	11.0095		10.8504	10.7622	10.7469		10.656	10.5828	10.7023		10.7136	10.7721	10.863		10.7153	10.657	10.7873		10.6667	10.7408	10.5684
LOC410339	410339		10.4531	10.2867	10.344		10.3671	10.412	10.5655		10.3931	10.3302	10.2824		10.2993	10.3664	10.2994		10.4072	10.4775	10.596		10.3557	10.3297	10.419		10.364	10.3443	10.3146		10.334	10.2449	10.3212		10.1939	10.0303	10.1308		10.2414	10.1378	10.0038
LOC410340	410340		9.94545	10.0152	10.0696		10.0324	9.91216	10.0973		10.0687	10.0032	10.1352		10.117	10.043	10.1171		10.086	9.98699	10.254		10.0298	10.1412	10.1539		10.1054	10.0415	10.0894		10.0304	10.0304	9.96387		10.2292	10.018	10.3888		9.51555	9.49055	9.5347
LOC410341	410341		11.7247	11.7096	11.8791		11.7232	11.6828	11.9026		11.9015	11.9069	11.9591		11.7648	11.8537	11.8157		11.7026	11.7348	11.5649		11.6195	11.8914	11.7646		11.9107	11.8123	11.5906		11.845	11.8287	11.8315		10.413	10.7793	10.7198		10.9236	10.644	11.0517
LOC410343	410343		8.92051	8.97817	8.94714		9.10404	8.89273	8.96948		9.06227	9.07108	8.98459		9.03755	9.01582	9.06535		9.0318	8.83045	9.16706		8.99711	9.03071	9.09407		8.91021	9.11319	9.01912		9.00592	8.97504	8.96379		9.77374	9.50846	10.0179		8.90777	8.99917	8.903
LOC410344	410344		9.57077	9.67782	9.61447		9.63	9.66088	9.73175		9.65337	9.67372	9.70747		9.55853	9.58703	9.60667		9.65585	9.53987	9.78193		9.5795	9.64319	9.55673		9.54314	9.54606	9.46215		9.67384	9.70076	9.50861		9.27932	9.21557	9.5879		8.81016	8.95815	8.99114
LOC410345	410345		11.5409	11.4884	11.5424		11.4498	11.4605	11.4003		11.5774	11.6088	11.4805		11.5786	11.5321	11.4395		11.4244	11.4218	11.3991		11.4385	11.4821	11.4604		11.5329	11.5886	11.547		11.5435	11.5705	11.5865		10.7928	10.8608	10.7479		10.8152	11.0154	10.8472
LOC410347	410347		11.3029	11.3851	11.4496		11.5778	11.3633	11.5728		11.4367	11.5932	11.4324		11.4538	11.4599	11.3732		11.2664	11.3616	11.1088		11.3144	11.4935	11.4076		11.5708	11.547	11.3469		11.3693	11.2841	11.2264		9.68411	9.98638	9.82971		10.2198	9.73277	10.342
LOC410348	410348		9.70052	9.77337	9.80439		9.9128	9.84769	9.82984		9.81142	9.8979	9.78282		9.72208	9.79795	9.74711		9.78869	9.65818	9.77805		9.71442	9.82951	9.93223		9.68589	9.80662	9.80881		9.80833	9.752	9.82957		8.17525	8.44205	8.40377		8.31704	8.25337	8.61334
LOC410349	410349		8.67638	8.71666	8.6645		8.23018	8.53984	8.5135		8.30298	8.44567	8.41568		8.585	8.65179	8.61062		8.64105	8.67652	8.60366		8.65581	8.7124	8.69604		8.57419	8.61866	8.63126		8.67348	8.65443	8.55229		7.79281	7.62207	7.71745		7.7756	7.78903	7.57855
LOC410350	410350		10.1916	10.1267	10.2075		10.1924	10.1224	10.0717		9.94076	10.1699	10.0132		10.1034	9.98443	10.1524		10.0039	10.1136	10.1169		10.1909	10.1258	10.1507		10.0596	10.17	10.2609		10.1335	10.1118	10.1434		9.93734	9.67072	9.76581		9.71152	9.75574	9.67861
LOC410351	410351		8.80028	8.77465	8.73935		8.4583	8.5976	8.67175		8.80716	8.96508	9.22629		8.78295	8.78144	8.75989		8.64598	8.66542	8.36482		8.60535	8.90135	8.97693		8.75172	8.7116	8.7062		8.81813	8.69035	8.63258		6.76733	7.7366	6.98514		7.71718	7.02099	7.86562
LOC410352	410352		10.8559	10.9354	10.8802		11.1045	10.9856	11.1407		11.0248	11.0037	11.092		10.9774	11.0313	10.9998		10.886	10.9435	10.8196		10.936	10.9854	11.0031		11.0007	11.042	10.9373		10.9474	10.909	10.9149		10.1249	10.1085	10.2958		10.2019	10.1995	10.1939
LOC410353	410353		11.0151	11.1665	11.1836		11.1983	11.6304	11.4155		12.149	12.2762	12.0838		11.2569	11.2798	11.6983		11.3409	11.2689	10.7779		11.0941	11.4416	11.3612		10.9423	11.2287	11.6916		12.0364	11.5712	11.5749		10.5592	11.9387	10.7941		11.8508	11.655	11.9085
LOC410354	410354		10.386	10.2212	10.2982		10.2798	10.2155	10.1653		10.2883	10.3545	10.3657		10.326	10.2119	10.3027		10.2515	10.2651	10.1934		10.2364	10.231	10.2466		10.2568	10.2845	10.2597		10.3547	10.3761	10.3576		9.10687	9.27099	9.15239		9.37725	9.39242	9.28939
LOC410355	410355		9.44872	9.46749	9.48489		9.38377	9.34714	9.45633		9.45526	9.41442	9.51341		9.44361	9.45048	9.42801		9.50261	9.42543	9.59874		9.49348	9.36382	9.41447		9.40235	9.3591	9.41124		9.38547	9.43858	9.38551		9.69445	9.59108	9.63118		9.31964	9.27823	9.07957
LOC410357	410357		9.83989	9.85901	9.78682		9.90401	9.89418	9.87855		9.93747	9.86955	9.89612		9.8598	9.82492	9.90599		9.78513	9.7936	9.80668		9.92071	9.96262	9.80539		9.79924	9.86339	9.82407		9.90481	9.73938	9.82261		9.1863	9.12589	9.07542		9.16213	9.28502	9.36238
LOC410361	410361		11.0104	11.0051	10.9844		11.0373	11.0424	11.044		11.0367	10.9578	10.981		10.9266	11.0486	11.0203		11.0271	10.9968	11.0336		10.9825	11.0713	10.9497		10.9461	10.9927	10.985		11.0107	11.0221	11.0347		10.3233	10.264	10.3087		10.2096	10.1717	10.2883
LOC410362	410362		11.5616	11.8033	11.7792		11.7838	11.9421	11.8571		11.8155	11.8276	11.8636		11.8277	11.8929	11.8447		11.7659	11.7041	11.3299		11.6824	11.91	11.8794		11.8927	11.8662	11.8611		11.8086	11.7667	11.8218		9.23775	9.95341	9.45298		10.1272	9.84302	10.5457
LOC410363	410363		13.0742	13.2452	13.1888		13.3208	13.3201	13.2278		13.3424	13.2991	13.3994		13.2669	13.4877	13.4647		13.276	13.416	13.3066		13.1816	13.3443	13.3989		13.3323	13.2569	13.2612		13.2737	13.3414	13.1851		11.2177	11.7002	11.3436		12.2476	11.463	12.3251
LOC410365	410365		7.67656	7.90489	7.67888		7.96738	7.7403	7.88524		7.83184	8.05231	7.55138		7.65811	7.54959	7.79029		7.54348	7.7961	7.57421		7.57865	7.61593	7.94787		7.72815	7.85663	7.45373		7.72892	7.75682	8.1276		6.36632	6.79307	6.75008		7.16875	7.37717	7.62249
LOC410368	410368		12.5069	12.6793	12.6063		12.6297	12.8016	12.8599		12.6508	12.5294	12.8953		12.5488	12.8483	12.7737		12.6955	12.5549	12.2373		12.6317	12.6539	12.7452		12.7405	12.711	12.3848		12.8041	12.8722	12.6429		9.93241	9.839	9.87941		9.68866	9.84603	10.145
LOC410369	410369		9.69855	9.61866	9.85552		9.67621	9.76057	9.7691		9.62394	9.60118	9.75427		9.8472	9.97827	9.79154		9.72078	9.82851	9.81953		9.79971	9.69784	10.1859		9.82338	9.81819	9.80857		9.90543	9.93526	9.87729		8.83439	9.03329	8.77084		9.12579	8.65106	8.99585
LOC410370	410370		4.21492	4.09072	5.3011		3.99635	4.17392	4.13045		3.99455	3.993	3.97956		4.01469	4.01724	3.9726		4.08113	4.01804	3.97631		3.97464	4.15476	4.0625		4.31451	3.98642	4.08743		4.13967	4.14807	4.16221		4.95473	4.57303	4.41841		4.41064	5.25401	4.87721
LOC410371	410371		12.7421	12.845	12.8324		12.8794	13.1407	13.2029		12.9283	12.9558	13.1474		12.9783	13.0017	12.955		12.8687	12.8835	12.7108		12.8127	13.2308	13.0174		12.9778	12.8629	12.9375		13.0056	13.0384	12.9928		11.3695	11.7444	11.5787		11.4258	10.9422	11.8352
LOC410373	410373		14.2838	14.5001	14.392		14.38	14.6251	14.4543		14.5664	14.5629	14.601		14.388	14.3712	14.5188		14.3352	14.1592	13.9656		14.1899	14.3698	14.414		14.5147	14.5344	14.3893		14.4288	14.3281	14.3369		11.6394	12.5646	12.0845		12.6479	12.4263	12.9034
LOC410375	410375		11.1129	11.0666	11.171		11.3344	11.1821	11.215		11.2504	11.3269	11.3903		11.3463	11.4224	11.3198		11.2554	11.1327	10.9285		11.0946	11.2655	11.199		11.2177	11.2587	11.2068		11.2066	11.2261	11.0723		10.7413	10.503	10.8042		10.5997	10.5285	10.6477
LOC410376	410376		9.83372	9.68544	9.80729		9.55173	9.60831	9.55851		9.59526	9.69544	9.53796		9.75933	9.80344	9.75132		9.87907	9.79454	9.92964		9.79653	9.6747	9.76042		9.83245	9.63397	9.77183		9.75902	9.79563	9.67113		9.73221	9.4373	9.63433		9.52979	9.52083	9.37059
LOC410379	410379		11.6054	11.817	11.696		11.7856	11.7275	11.7779		11.8424	11.9379	11.9682		11.8341	11.9482	11.8709		11.6916	11.5966	11.3365		11.7668	11.8151	11.7987		11.9977	11.9047	11.8062		11.7155	11.5933	11.7428		9.02698	9.76728	9.39881		10.0462	9.57562	10.4717
LOC410380	410380		11.8186	12.5881	12.3538		12.8641	12.6092	12.9151		11.3218	11.6097	11.8458		12.7088	12.5941	12.8899		12.5186	12.552	13.2746		12.7375	12.981	12.756		12.9918	12.4419	12.7188		12.7662	12.5038	12.3151		11.9889	12.0831	11.7936		12.2137	11.5046	11.8978
LOC410381	410381		8.61218	8.53263	8.48211		8.5997	8.67854	8.72133		8.83947	8.93703	8.76077		8.63783	8.57318	8.67016		8.58021	8.5574	8.22719		8.69408	8.63027	8.69454		8.7677	8.74877	8.6522		8.61731	8.57788	8.63045		7.55671	7.73895	7.47635		7.6175	7.85486	7.99923
LOC410383	410383		11.0666	11.1443	11.0512		11.213	11.1391	11.2266		11.2616	11.1801	11.2223		11.071	11.1448	11.0629		11.0728	11.0923	11.0091		10.952	11.1486	11.0245		11.0959	11.1127	11.1681		11.1292	11.0617	10.9709		9.95721	10.2339	10.1516		10.2288	10.084	10.3111
LOC410385	410385		10.4474	10.5303	10.5351		10.5962	10.552	10.5958		10.5171	10.5933	10.5296		10.5354	10.5431	10.5072		10.4655	10.5377	10.6822		10.5457	10.4644	10.5339		10.5411	10.5254	10.4886		10.5246	10.4727	10.386		10.6326	10.5351	10.5708		10.2814	10.3406	10.2079
LOC410386	410386		10.9494	11.0131	11.1722		11.0996	11.1119	11.1624		11.124	11.2373	11.3161		11.2013	11.28	11.1836		11.0094	11.0094	10.9453		11.0107	11.1537	11.1501		11.3014	11.1729	10.9222		11.114	11.2033	11.0343		9.21568	9.5299	9.43248		9.80536	9.47675	9.9105
LOC410387	410387		10.2079	10.2926	10.2392		10.266	10.2532	10.1737		10.1983	10.182	10.2096		10.1247	10.2512	10.2037		10.1887	10.1668	10.1895		10.2086	10.1458	10.1434		10.1842	10.1583	10.0008		10.1562	10.129	10.2378		10.0268	9.89908	10.0289		9.82887	9.75798	9.81157
LOC410388	410388		10.5531	10.4612	10.5972		10.5078	10.4389	10.5095		10.5569	10.691	10.49		10.5498	10.6726	10.5632		10.5592	10.5081	10.5554		10.4557	10.5222	10.4478		10.586	10.669	10.4265		10.7021	10.5218	10.4843		10.4442	10.3063	9.99674		10.4082	10.4987	10.33
LOC410390	410390		9.87191	9.81265	9.79621		9.92239	9.94901	9.78875		9.82566	9.83058	9.85472		9.97232	9.90256	9.84917		9.9159	9.93339	9.99661		9.94292	9.94034	9.84255		9.94524	9.93432	9.87214		9.87358	9.86243	9.83901		9.90028	9.81924	9.80859		9.59276	9.81931	9.85487
LOC410393	410393		11.1243	11.2575	11.3964		11.3118	11.3769	11.2894		11.5133	11.4521	11.4766		11.331	11.065	11.0079		11.2504	11.3056	11.0569		10.8114	11.1525	10.8788		11.0607	10.9676	10.9264		11.0587	11.2175	11.1465		9.48859	9.8481	9.81437		10.2104	9.86892	10.4192
LOC410394	410394		10.4406	10.3359	10.3485		10.3449	10.4594	10.4825		10.389	10.4139	10.3979		10.3896	10.3158	10.4614		10.3174	10.307	10.3058		10.426	10.4124	10.3995		10.3556	10.3613	10.4067		10.3531	10.2709	10.3995		9.84813	9.79583	10.1608		9.73918	9.79258	9.75198
LOC410395	410395		10.6848	10.5728	10.698		10.7559	10.5673	10.7302		10.7946	10.7746	10.6797		10.6118	10.5736	10.6275		10.5429	10.5626	10.6157		10.6161	10.5703	10.5938		10.5884	10.6414	10.71		10.6791	10.6864	10.6037		10.0326	10.2283	10.1348		10.085	10.2694	10.1528
LOC410396	410396		11.6289	11.5708	11.62		11.3936	11.4891	11.5617		11.3439	11.2849	11.4346		11.5926	11.4294	11.5527		11.5137	11.4522	11.482		11.5723	11.5837	11.5413		11.6383	11.5147	11.5252		11.5201	11.6709	11.4493		10.3116	10.0456	10.4279		10.2948	10.474	10.3907
LOC410398	410398		7.19097	7.45155	7.14916		7.55917	7.50298	7.53194		7.50196	7.69508	7.86155		7.06195	7.46166	7.85965		7.7752	7.60826	8.25753		7.51476	7.46843	7.74292		7.37448	7.36261	7.63732		7.58201	7.60994	7.70772		10.1963	10.2548	10.531		9.82234	9.36374	9.51791
LOC410399	410399		4.90433	4.89528	4.92123		4.86838	4.88984	5.00658		4.79661	4.88757	4.87438		5.00937	5.22773	5.16661		5.1702	5.11041	5.44231		4.89225	4.90184	5.14723		4.98334	4.88446	4.84448		4.97564	4.89592	5.01462		4.78181	4.82443	4.68922		4.28124	4.15215	4.32503
LOC410402	410402		4.92478	4.90814	4.85566		4.89241	4.89643	4.98928		4.87931	4.91899	4.86136		4.88816	4.96279	4.92419		4.82897	4.85886	4.8652		4.83293	4.91469	4.88831		4.89883	4.84965	4.7646		4.8541	4.85001	4.8332		4.08716	4.36964	4.06082		4.21154	4.4655	4.57444
LOC410403	410403		11.0791	11.1135	11.0667		10.9962	11.0849	11.0138		11.0741	11.0261	11.0111		11.0319	11.1297	11.0356		11.1523	11.0686	11.2973		11.0524	11.0064	11.1117		11.0414	11.0774	11.0372		10.9705	11.0706	11.0009		10.7536	10.7122	11.0428		10.6392	10.6458	10.6505
LOC410405	410405		3.62218	3.60846	3.6846		3.69468	3.66548	3.61636		3.78126	3.60092	3.64859		3.65316	3.70362	3.61391		3.69395	3.66943	3.58161		3.70159	3.67775	3.60011		3.73256	3.61145	3.6254		3.69837	3.74155	3.67158		3.18955	3.42335	3.29333		3.39591	3.30192	3.62134
LOC410406	410406		0	0	0		0	0	0		0	0	0		0	0	0		0	0	0		0	0	0		0	0	0		0	0	0		0	0	0		0	0	0
LOC410408	410408		10.7436	11.0303	10.9304		11.0431	11.2149	11.3861		10.6389	10.6808	11.0963		11.1596	11.2699	11.3423		11.3946	10.9159	11.9109		11.2427	11.1394	11.3435		11.2832	11.2659	11.1932		11.3112	11.0745	11.0301		10.4611	10.7815	10.8841		9.79991	9.55315	9.83754
LOC410410	410410		7.96061	8.00737	8.15997		8.08864	7.96206	7.96206		7.95094	8.06275	7.98607		7.85752	7.83301	7.9268		7.76449	8.0028	7.85581		7.79196	7.92938	7.76028		7.81087	7.89728	7.80478		7.83472	7.88076	7.82515		7.25293	7.56517	7.28923		7.33129	7.47836	7.46421
LOC410413	410413		10.7225	10.704	10.7703		10.8514	10.7571	10.7668		11.0877	11.0263	10.9455		10.7949	10.7912	10.8454		10.769	10.7161	10.6952		10.7555	10.8299	10.8096		10.6994	10.8871	10.7524		10.8017	10.8	10.7557		10.1844	10.361	10.4325		10.319	10.2538	10.3218
LOC410414	410414		10.2054	10.3648	10.1464		10.4044	10.3596	10.344		10.3594	10.4031	10.4089		10.307	10.2943	10.2676		10.1714	10.2522	10.4586		10.2356	10.2032	10.3097		10.252	10.3183	10.2813		10.3649	10.3392	10.2465		9.88268	10.0202	10.1009		10.0246	10.0659	10.0147
LOC410415	410415		9.34213	9.37711	9.29428		9.28286	9.15234	9.32238		9.35577	9.3287	9.36686		9.34307	9.46224	9.51541		9.31799	9.4169	9.31421		9.41863	9.30661	9.42947		9.40252	9.45406	9.34368		9.52725	9.4931	9.41778		8.15324	8.00879	8.40561		8.08353	7.9743	8.26975
LOC410416	410416		0	0	0		0	0	0		0	0	0		0	0	0		0	0	0		0	0	0		0	0	0		0	0	0		0	0	0		0	0	0
LOC410417	410417		0	0	0		0	0	0		0	0	0		0	0	0		0	0	0		0	0	0		0	0	0		0	0	0		0	0	0		0	0	0
LOC410420	410420		0	0	0		0	0	0		0	0	0		0	0	0		0	0	0		0	0	0		0	0	0		0	0	0		0	0	0		0	0	0
LOC410422	410422		7.89243	7.83965	7.88972		7.82896	7.89202	7.78509		7.83606	7.63693	7.81607		7.86593	7.75685	7.80949		7.82139	8.02786	7.81225		7.89254	7.89578	7.80233		7.63187	7.89115	7.95438		7.84617	7.87243	7.81514		7.02266	6.93824	7.05278		6.90963	7.3127	7.06714
LOC410423	410423		12.6233	12.7879	12.7773		12.9788	12.927	12.89		12.7287	12.8837	12.8302		12.8138	12.815	12.8241		12.6333	12.6906	12.4435		12.7159	12.9836	12.7904		12.8471	12.7458	12.8399		12.8442	12.7277	12.7698		11.2644	11.3892	11.0986		11.4919	11.0881	11.7427
LOC410424	410424		11.2685	11.3889	11.292		11.4425	11.5132	11.3476		11.5066	11.585	11.5083		11.3542	11.6262	11.3581		11.4042	11.3773	11.3091		11.429	11.3621	11.4125		11.5017	11.4847	11.4404		11.5821	11.5125	11.5577		10.6006	11.0313	10.5391		10.8798	10.9861	11.1046
LOC410427	410427		12.664	12.8304	12.7352		12.9511	12.9009	12.9015		12.7261	12.8746	12.7966		12.7515	12.9147	12.8389		12.8166	12.7661	12.7134		12.7634	12.9052	12.8502		12.9079	12.7904	12.8392		12.7769	12.834	12.7317		11.6511	12.0722	11.8352		12.1865	11.735	12.1018
LOC410428	410428		10.3095	10.3526	10.362		10.2572	10.206	10.1807		10.1825	10.1673	10.2228		10.2941	10.3019	10.2257		10.3496	10.4457	10.3822		10.3894	10.204	10.3014		10.4264	10.4349	10.2698		10.3932	10.3854	10.3861		10.1621	10.0876	9.94523		10.2474	10.163	10.0084
LOC410429	410429		9.79406	9.77603	9.81405		9.66452	9.70197	9.64122		9.56873	9.61113	9.59269		9.74418	9.85115	9.63344		9.86359	9.95745	10.2375		9.8169	9.72338	9.93313		9.74216	9.72705	9.81136		9.77961	9.74926	9.72335		9.70264	9.57287	9.70825		9.34637	9.31932	9.14615
LOC410432	410432		4.27542	4.34658	4.39835		4.30682	4.48254	4.27433		4.31597	4.29417	4.29028		4.36835	4.28044	4.3026		4.38872	4.35387	4.38378		4.34528	4.27679	4.3433		4.33274	4.32858	4.27691		4.33259	4.29477	4.40321		5.16844	5.39631	5.63157		4.78113	5.13472	4.60589
LOC410434	410434		9.20127	9.34117	9.30871		9.60259	9.35279	9.43946		9.58049	9.47399	9.60188		9.35129	9.43495	9.44097		9.42041	9.30711	9.27437		9.2335	9.33779	9.37391		9.34791	9.39653	9.49338		9.33493	9.29637	9.36168		7.75182	8.48848	7.79868		8.63495	7.81843	8.38572
LOC410438	410438		4.87463	5.03985	5.08028		5.06569	5.03597	5.05248		5.0164	4.95264	4.99033		5.04639	4.97504	5.03702		4.92879	4.90628	4.88218		5.04835	5.07076	4.98979		5.04276	4.96978	5.0212		5.02078	5.03707	4.97544		3.75369	3.4628	3.50484		3.89712	3.75813	3.89234
LOC410439	410439		10.3907	10.4744	10.5181		10.7496	10.7034	10.8652		10.6788	10.7659	10.7478		10.6882	10.8372	10.7411		10.6863	10.6772	10.5468		10.5312	10.7237	10.7327		10.9114	10.6917	10.6809		10.5831	10.596	10.6742		9.49073	9.47894	9.26996		9.82402	9.27943	9.94763
LOC410441	410441		0	0	0		0	0	0		0	0	0		0	0	0		0	0	0		0	0	0		0	0	0		0	0	0		0	0	0		0	0	0
LOC410442	410442		8.87495	8.97352	8.88422		8.95776	8.91754	8.80979		8.90574	8.67349	8.79333		9.15827	8.99487	8.79276		8.80285	8.96723	8.75543		8.73698	9.18068	8.96621		8.96353	9.076	8.93946		9.10202	9.11603	8.97326		7.48307	7.53387	7.58344		7.93362	7.72097	7.99823
LOC410446	410446		10.9261	10.9075	10.9467		10.9257	10.9157	10.9843		10.9954	11.0801	10.988		10.8963	10.973	10.92		10.8578	10.9038	10.8036		10.927	10.9128	10.8317		10.9405	10.9368	10.9392		10.8984	10.9265	10.8853		10.2409	10.1865	10.0236		10.3639	10.458	10.3766
LOC410447	410447		12.3911	12.562	12.4172		12.6654	12.6751	12.6283		12.5884	12.7041	12.8905		12.5912	12.697	12.702		12.6663	12.5715	12.6474		12.6019	12.6738	12.6955		12.6129	12.5796	12.7541		12.7906	12.6427	12.6923		12.4781	12.6319	12.748		12.3773	12.4164	12.449
LOC410448	410448		10.8777	10.5738	10.7014		10.6901	10.7359	10.5014		10.5063	10.3395	10.3773		10.3284	10.3875	10.2482		10.3912	10.2678	10.1917		10.4288	10.5297	10.4136		10.4904	10.5143	10.3636		10.3562	10.1088	10.3946		10.5653	9.90672	10.7043		9.64371	10.4267	10.0214
LOC410449	410449		12.8791	12.9029	12.8711		12.6596	12.6232	12.6418		12.824	12.9107	12.8894		12.798	13.0868	12.9735		12.8471	12.7214	12.7521		12.7966	12.9346	12.6868		12.9495	12.9391	12.9896		12.7772	12.8216	12.7339		11.6415	11.873	11.6274		12.0221	11.925	12.0161
LOC410451	410451		11.6168	11.4804	11.5932		11.5581	11.5004	11.4477		11.3851	11.5586	11.4653		11.5025	11.5271	11.6198		11.4417	11.6052	11.7182		11.5088	11.4481	11.54		11.6037	11.6237	11.5066		11.4665	11.5753	11.4957		11.7477	11.5484	11.4995		11.6338	11.3904	11.1235
LOC410452	410452		5.68638	5.66526	5.73377		5.75965	5.72207	5.58729		5.53579	5.61021	5.74447		5.68717	5.62702	5.74259		5.63786	5.75876	5.65536		5.80659	5.54836	5.68382		5.62857	5.73106	5.78636		5.86368	5.75507	5.71336		3.12024	3.36866	3.3061		3.56086	3.44556	3.26275
LOC410454	410454		0	0	0		0	0	0		0	0	0		0	0	0		0	0	0		0	0	0		0	0	0		0	0	0		0	0	0		0	0	0
LOC410456	410456		10.2122	10.4021	10.3796		10.2104	10.1658	10.1302		10.2822	10.3987	10.2717		10.497	10.1307	10.4496		10.2918	10.2226	10.059		10.1168	10.7252	10.581		10.7631	10.4073	10.4446		10.4224	10.4881	10.2052		8.99747	9.20791	9.02737		9.45234	9.49724	9.4276
LOC410459	410459		10.2922	9.85641	10.0752		9.81152	9.80681	9.74968		9.8742	9.96432	9.86845		9.89605	9.90377	10.0363		9.93406	10.1322	9.882		9.93694	9.79306	9.9255		9.85119	9.90635	9.83953		9.95019	9.94892	9.98399		9.22746	9.15024	9.24667		9.47219	9.58601	9.37523
LOC410462	410462		6.66724	6.59648	6.81509		6.46282	6.63018	6.61844		6.46523	6.47591	6.82068		6.73499	6.52404	6.51052		6.51477	6.50186	6.35604		6.58775	6.74721	6.61607		6.74197	6.62456	6.72267		6.70479	6.59915	6.58137		4.55996	4.64859	4.57325		4.43077	4.62696	5.3561
LOC410463	410463		9.05185	8.97769	9.04275		8.86857	8.94705	8.84315		8.86751	8.96771	8.94192		9.00873	8.952	8.90182		8.99051	9.03916	9.23163		9.0125	8.96425	8.90724		9.01343	8.88846	8.96078		9.02032	8.98718	8.9503		8.72217	8.57526	8.6525		8.67258	8.53055	8.45626
LOC410464	410464		1.5617	1.57562	1.59155		1.55599	1.56402	1.56481		1.56309	1.62415	1.55637		1.58673	1.5752	1.56252		1.56402	1.56891	1.55606		1.56066	1.65838	1.59509		1.56106	1.58584	1.56129		1.55522	1.59745	1.56927		-1.48481	-1.48586	-1.48572		-1.4701	-1.4911	-1.49098
LOC410465	410465		6.01075	6.32115	5.86642		6.26086	5.92483	6.28912		6.08685	6.19725	5.96206		6.13927	6.02058	5.96583		6.18438	6.21657	6.15215		6.30447	6.37699	6.45105		6.45656	6.64087	6.05179		6.19387	6.24884	6.23901		6.73972	6.64043	6.49668		6.1619	6.64785	5.95747
LOC410467	410467		14.6847	14.9296	14.6841		14.6393	15.0107	14.8628		14.9176	14.8744	14.7697		14.8545	14.8538	14.8631		14.662	14.635	14.4071		14.6173	14.874	14.7384		14.9176	14.981	14.8394		14.8643	14.6643	14.7612		12.5318	13.3586	12.8508		13.6754	13.4409	13.7732
LOC410468	410468		0	0	0		0	0	0		0	0	0		0	0	0		0	0	0		0	0	0		0	0	0		0	0	0		0	0	0		0	0	0
LOC410469	410469		8.78709	8.83395	8.69877		8.50985	8.61773	8.66099		8.62146	8.58457	8.52116		8.81821	8.81963	8.83736		8.93775	8.92049	9.08807		8.83197	8.68292	8.76108		8.80545	8.75653	8.75208		8.73391	8.74386	8.67798		9.01012	8.8758	8.96177		8.6717	8.61731	8.39059
LOC410470	410470		11.1866	11.2642	11.3036		11.0974	11.2722	11.1241		11.3845	11.2805	11.4047		11.3401	11.3419	11.3538		11.2221	11.1149	11.2012		11.4729	11.3688	11.3532		11.4145	11.327	11.3453		11.2569	11.2143	11.3499		9.22216	9.61472	9.66865		9.79142	9.62757	9.90888
LOC410475	410475		8.48027	8.62884	8.43394		8.47404	8.584	8.66617		8.49719	8.59078	8.554		8.41549	8.42212	8.43766		8.56671	8.52499	8.50938		8.5504	8.50917	8.35775		8.46908	8.4314	8.56642		8.4565	8.46789	8.56348		8.54536	8.54746	8.50229		8.29201	8.5615	8.37832
LOC410479	410479		9.81947	9.78307	9.76734		9.58956	9.81006	9.71202		9.79034	9.96657	9.72832		9.68816	9.83222	9.80485		9.7896	9.79584	10.0365		9.6922	9.65368	9.86113		9.68172	9.9403	9.62124		9.8074	9.68216	9.88987		8.99468	9.07219	8.99325		9.26439	9.22603	9.46039
LOC410480	410480		8.31799	8.6472	8.62893		8.505	8.7074	8.4598		8.42025	8.07192	8.41358		8.72472	8.51996	8.51444		8.51336	8.61022	8.21478		8.42337	8.71465	8.7169		8.66072	8.66939	8.48282		8.39895	8.46196	8.46467		5.82702	6.35615	6.43667		7.23443	6.4388	7.02963
LOC410482	410482		10.888	10.5718	10.9318		10.9265	11.0684	10.7155		10.5994	10.7744	10.8897		10.5202	10.9286	10.9006		10.8678	11.0338	10.9993		10.5829	10.6398	11.4335		10.8515	10.6699	10.6967		10.7218	10.9104	10.5275		12.2163	11.4686	11.9021		10.9965	11.711	11.3947
LOC410483	410483		0	0	0		0	0	0		0	0	0		0	0	0		0	0	0		0	0	0		0	0	0		0	0	0		0	0	0		0	0	0
LOC410484	410484		7.17846	7.04692	7.27026		7.17315	6.93498	7.16431		6.98212	6.85335	7.08987		7.04148	7.27671	7.15934		7.32926	6.88566	7.2589		7.05901	7.24765	7.57094		7.83756	7.03667	7.2474		7.23262	6.99183	7.15595		7.60496	7.50179	8.09131		7.19527	7.61637	7.52686
LOC410485	410485		12.5646	12.5863	12.6115		12.6578	12.6321	12.6894		12.7149	12.7445	12.7214		12.6453	12.6331	12.6635		12.475	12.5877	12.39		12.5665	12.6587	12.4964		12.6117	12.6376	12.6703		12.5891	12.5862	12.535		11.8737	11.9895	11.8472		11.9638	12.0792	12.0857
LOC410486	410486		13.229	13.2333	13.2573		13.0874	13.165	13.0861		13.1493	13.2322	13.1281		13.2269	13.4175	13.4639		13.5302	13.6487	14.1678		13.2416	13.0595	13.5481		13.2586	13.3671	13.1636		13.4463	13.2546	13.418		14.3801	13.9698	14.4409		13.4111	13.3325	13.1588
LOC410487	410487		11.3187	11.3584	11.3067		11.598	11.5928	11.592		11.5985	11.5573	11.8064		11.4334	11.5517	11.4446		11.3359	11.2192	11.0865		11.4019	11.4903	11.5234		11.3729	11.3903	11.4711		11.4736	11.3903	11.4016		10.1227	10.3868	10.3611		10.409	9.97095	10.6419
LOC410489	410489		12.918	11.9944	12.1651		12.689	13.6045	12.5087		11.2466	12.1971	12.1251		12.111	12.2049	12.6242		12.477	11.9686	11.6669		12.1007	11.8068	11.3646		11.6692	11.7545	11.6986		11.8504	11.8281	11.7102		13.6664	13.0673	14.0356		12.7004	13.5958	12.783
LOC410492	410492		0	0	0		0	0	0		0	0	0		0	0	0		0	0	0		0	0	0		0	0	0		0	0	0		0	0	0		0	0	0
LOC410493	410493		10.5681	10.7574	10.6028		10.7913	10.8211	10.8308		10.7236	10.829	10.8103		10.7989	10.7019	10.7844		10.6415	10.5356	10.5013		10.6923	10.7543	10.7153		10.73	10.7208	10.7184		10.6971	10.6743	10.7578		10.2029	10.0333	10.0134		10.0975	10.0704	10.1398
LOC410494	410494		10	9.94854	10.1088		9.97001	9.88853	9.93782		9.86607	10.0166	9.90991		9.99011	9.94991	9.93704		10.1052	10.166	10.2506		10.1061	10.0597	10.0048		9.95688	9.96009	10.1335		9.93054	10.1514	10.0902		10.1079	9.91099	9.86071		9.85845	9.89275	9.73093
LOC410495	410495		2.01811	2.0217	2.02698		2.02756	2.06684	2.02158		2.02688	2.03947	2.04659		2.04338	2.07609	2.05903		2.05931	2.0386	2.08689		2.03867	2.02707	2.02557		2.03458	2.05729	2.01765		2.03907	2.02227	2.03258		2.97138	2.8633	2.79519		2.71289	2.64417	2.82843
LOC410497	410497		13.5486	13.7684	13.5521		13.7712	13.735	13.7611		13.8819	13.7878	13.8716		13.5928	13.7116	13.6052		13.6479	13.4997	13.3448		13.6326	13.7839	13.6487		13.7123	13.6932	13.7479		13.7508	13.694	13.7546		11.6638	12.322	12.1282		12.4289	11.9333	12.7223
LOC410498	410498		14.1456	14.4204	14.3868		14.3423	14.569	14.4683		14.5064	14.4081	14.5568		14.4857	14.493	14.4509		14.2657	14.2934	13.7242		14.271	14.6315	14.3851		14.3027	14.4317	14.5555		14.5192	14.3457	14.4538		11.8981	12.9553	12.2215		12.9963	12.59	13.5103
LOC410499	410499		3.39501	3.42152	3.41057		3.41979	3.51574	3.38859		3.36012	3.44886	3.37169		3.37719	3.50053	3.37971		3.40101	3.46109	3.40694		3.39954	3.40737	3.50903		3.512	3.42054	3.40409		3.43198	3.41453	3.40644		3.80511	4.44067	3.93114		4.16635	3.9531	4.25652
LOC410501	410501		-0.0078142	0.00753336	-0.00040315		-0.00764404	-0.00759064	-0.00751423		-0.00767978	-0.00747109	-0.00751517		-0.00779821	0.0118546	-0.0077357		-0.00759083	0.0250507	0.0374447		-0.00791447	-0.00794526	0.0187942		-0.00787613	0.00744698	-0.00785416		-0.00790478	-0.00792306	-0.00773545		-1.28234	-1.28365	-1.28348		-1.27749	-1.2711	-1.28914
LOC410502	410502		10.5719	10.6648	10.634		10.5965	10.6809	10.5844		10.7814	10.8238	10.8557		10.6912	10.811	10.7139		10.5714	10.5475	10.6205		10.6181	10.7271	10.7456		10.5775	10.7531	10.6106		10.6632	10.7387	10.6785		9.28138	9.77145	9.45434		9.74241	9.37551	9.95951
LOC410505	410505		10.267	10.2038	10.1759		10.2372	10.1371	10.1355		10.2219	10.2843	10.25		10.0927	10.1377	10.2341		10.1792	10.1242	10.2085		10.2102	10.0473	10.2816		10.1769	10.1382	10.1305		10.1755	10.144	10.0638		10.26	10.2142	10.3172		9.94227	9.93082	9.81578
LOC410506	410506		7.7355	7.72571	7.25847		7.38472	7.03202	7.30218		7.20591	7.11374	7.08716		7.2883	7.96908	8.32026		8.95043	8.10852	9.62414		8.73234	7.17802	8.68789		7.57702	7.5826	7.46852		7.28241	7.16015	7.44931		10.3392	10.7609	10.9308		9.44498	8.24304	8.54293
LOC410507	410507		10.5529	10.4625	10.4396		10.2889	10.2606	10.3364		10.4698	10.5006	10.3614		10.4131	10.4632	10.5182		10.5978	10.605	10.8836		10.427	10.4118	10.4946		10.5726	10.5028	10.4333		10.5517	10.7075	10.757		10.4288	10.3849	10.3247		9.98766	10.0448	10.0612
LOC410509	410509		2.8768	2.9322	2.86702		2.89678	2.84902	2.89972		2.82436	2.83613	2.85992		2.86604	2.8231	2.84377		2.93645	2.8299	2.848		2.90951	2.86663	2.88183		2.86105	2.92494	2.83362		2.84848	2.82622	2.81669		1.7207	1.58275	1.5838		1.54782	1.64886	1.62565
LOC410510	410510		10.897	10.968	10.8709		11.1172	10.985	10.9887		11.0383	10.9575	11.048		10.9624	10.9297	10.9567		10.9675	10.8988	11.0283		10.9479	10.8654	10.9997		10.8633	10.9618	10.9445		10.9933	10.9099	10.7946		10.2532	10.1116	10.1521		10.2285	10.165	10.1509
LOC410511	410511		11.4474	11.4266	11.3845		11.465	11.5277	11.4629		11.5284	11.5729	11.4667		11.413	11.4326	11.4095		11.421	11.4193	11.4224		11.392	11.3561	11.3692		11.4471	11.4438	11.4191		11.5299	11.4646	11.4963		11.0262	11.119	10.8545		11.2368	11.1823	11.0787
LOC410512	410512		8.58117	8.55158	8.56249		8.46284	8.53846	8.4214		8.48007	8.40661	8.20476		8.51797	8.35172	8.40117		8.607	8.60338	8.64615		8.60631	8.52378	8.40486		8.47646	8.46176	8.49512		8.51273	8.49315	8.64257		8.01055	8.04714	8.39701		8.40497	8.29315	8.16117
LOC410514	410514		12.7682	13.1788	12.9345		13.0626	13.2051	13.1243		12.7473	12.7536	12.8361		13.0657	13.1251	13.0402		12.7178	12.8218	12.4988		12.8824	13.2264	12.9447		13.1484	12.9494	12.9751		12.8461	12.7673	12.6979		10.5258	11.0537	10.9427		11.4989	10.8073	11.4911
LOC410515	410515		5.77845	5.92628	5.99841		5.88826	5.80488	5.84313		6.08851	5.81078	5.75021		5.86998	6.19111	5.88093		5.88654	5.88452	5.77205		5.905	5.99494	5.84518		6.22535	5.98369	6.00383		6.05141	6.02068	6.01108		3.82629	3.90716	3.8398		4.11819	3.94461	4.59689
LOC410516	410516		10.5586	10.8309	10.5685		10.4722	10.553	10.4972		10.2586	10.5263	10.4023		10.6219	10.9405	10.8802		10.9686	10.796	11.7372		10.781	10.5091	10.9503		10.7499	10.6472	10.6082		10.7988	10.6732	10.6516		11.2519	10.7307	11.2077		10.97	10.2917	10.2483
LOC410517	410517		11.2054	11.2401	11.3979		11.0204	11.4012	11.2244		10.7984	10.9948	11.0964		11.2575	11.5564	11.3969		11.1364	11.0697	11.0216		11.0271	11.4539	12.1895		11.3151	11.2083	11.4025		11.2156	11.019	11.1205		9.24325	9.77315	9.46626		9.99249	9.15249	10.0661
LOC410518	410518		0	0	0		0	0	0		0	0	0		0	0	0		0	0	0		0	0	0		0	0	0		0	0	0		0	0	0		0	0	0
LOC410520	410520		0	0	0		0	0	0		0	0	0		0	0	0		0	0	0		0	0	0		0	0	0		0	0	0		0	0	0		0	0	0
LOC410521	410521		9.26067	8.89968	8.86148		9.58269	9.86613	9.56911		7.80358	8.28975	8.56379		8.68219	8.83369	8.36525		9.35849	8.38542	8.34904		8.76355	8.54738	7.90072		8.52298	8.71261	7.95284		8.40677	8.41249	8.28632		11.5266	9.55285	11.4326		9.18275	11.1033	9.59432
LOC410525	410525		9.2782	9.20907	9.16335		9.24258	9.23809	9.2884		9.37221	9.21131	9.24283		9.25735	9.23346	9.20884		9.17292	9.26427	9.47827		9.15136	9.25899	9.22807		9.28961	9.16035	9.30638		9.29993	9.22966	9.23754		9.33162	9.16087	9.27928		9.116	9.18722	9.07904
LOC410526	410526		3.69958	3.59572	3.68745		3.71727	3.68269	3.71275		3.67377	3.64607	3.65926		3.69063	3.6651	3.64916		3.60815	3.60908	3.6222		3.66518	3.65657	3.6606		3.74991	3.6288	3.61662		3.62991	3.72638	3.71674		3.9081	4.11608	3.80562		3.97141	3.9595	3.88748
LOC410527	410527		13.1264	13.33	13.2508		13.283	13.346	13.4271		13.4722	13.4658	13.5363		13.4028	13.5776	13.4448		13.2567	13.2086	13.1313		13.2646	13.5027	13.3935		13.3197	13.3836	13.4053		13.3874	13.382	13.3964		11.4514	12.2524	12.0266		12.0237	11.7018	12.4793
LOC410530	410530		11.105	11.0217	11.147		11.0287	10.922	10.9918		10.969	10.9407	11.0707		11.0298	11.0435	11.0948		10.953	11.1666	11.3348		11.0879	10.9831	11.149		11.0634	11.0607	11.105		11.0512	11.0732	10.9909		10.7002	10.6855	10.8312		10.9117	10.7196	10.6214
LOC410532	410532		9.98709	9.90043	9.97782		9.81708	9.70452	9.74643		9.73224	9.91654	9.78156		9.85393	10.0222	9.79275		9.62345	9.61899	9.64552		9.88507	9.80163	9.92058		9.89431	9.67593	9.88139		10.0292	9.94826	9.73165		8.72085	8.48839	8.57423		8.59375	8.77618	8.67658
LOC410533	410533		9.54235	9.50375	9.47745		9.53188	9.46098	9.52413		9.42658	9.52422	9.50121		9.60395	9.54139	9.60605		9.6924	9.65234	9.8554		9.59754	9.51827	9.6109		9.51086	9.59803	9.6238		9.486	9.45788	9.4736		9.41527	9.49888	9.34904		9.20969	9.13051	9.09282
LOC410534	410534		9.82368	9.78421	10.0397		10.0023	9.92724	9.90146		10.0465	10.1151	10.1867		10.1007	10.1987	10.0865		9.74736	9.9127	9.59683		9.83184	10.0654	10.0314		10.0709	10.0394	10.0784		9.99619	10.03	10.0032		7.94222	8.54497	8.01179		8.70814	7.88911	8.91912
LOC410535	410535		9.9165	9.9198	9.89857		9.74767	9.83744	9.81054		9.72095	9.7543	9.56512		9.89721	9.81973	9.9939		9.67051	10.0177	9.4707		9.75658	9.9858	9.99847		9.81951	10.065	9.86438		9.81571	9.90126	9.82797		8.58898	9.4771	8.99675		9.75333	9.31794	9.49389
LOC410537	410537		7.60708	7.26001	7.73195		7.78642	7.24778	7.40654		7.29699	7.26045	7.2584		7.6481	7.57449	7.56289		7.38301	7.60276	7.0826		7.23666	7.48491	7.0916		7.51298	7.47773	7.3748		7.23137	7.14211	7.29672		7.9773	7.1819	7.89222		7.1585	7.35288	7.3469
LOC410538	410538		10.9005	10.9092	10.8343		10.7529	10.8367	10.791		11.082	10.9884	10.9117		10.7997	10.843	10.8429		10.7631	10.7343	10.733		10.743	10.7669	10.7205		10.8571	10.867	10.8131		10.8401	10.8397	10.8506		10.1785	10.1728	10.0279		10.2031	10.2259	10.1027
LOC410539	410539		9.80348	9.64342	9.75529		9.31959	10.0433	9.58301		9.39394	9.70002	9.97791		9.51355	9.52398	10.2739		10.1591	10.169	10.5949		9.65343	10.0241	10.6687		10.0169	9.65385	9.62025		9.86783	10.0009	9.75651		11.6113	11.2572	11.6283		10.7559	10.2724	10.2195
LOC410541	410541		10.6164	10.6064	10.6369		10.7125	10.7217	10.6893		10.7352	10.7452	10.6312		10.6084	10.5575	10.6289		10.603	10.5286	10.539		10.668	10.6014	10.5918		10.5287	10.6418	10.6239		10.574	10.6618	10.603		10.2153	10.2229	10.347		10.2256	10.2018	10.1683
LOC410542	410542		10.3384	10.3994	10.2597		10.4279	10.3927	10.3961		10.4426	10.4329	10.4274		10.334	10.3716	10.2614		10.3104	10.2737	10.2378		10.3126	10.3504	10.3239		10.3158	10.2234	10.3203		10.2955	10.3279	10.3166		9.48991	9.4769	9.58015		9.56409	9.60285	9.62611
LOC410545	410545		12.0327	12.2212	12.0797		12.2604	12.2061	12.1777		12.2976	12.2164	12.3066		12.2994	12.2964	12.2048		12.2081	12.2154	12.2771		12.211	12.2819	12.2275		12.2134	12.1953	12.1607		12.2359	12.2051	12.2983		12.045	11.8537	12.0676		11.6046	11.6183	11.7501
LOC410546	410546		10.1718	10.2163	10.2315		10.4098	10.3149	10.3585		10.3084	10.3092	10.5118		10.3092	10.1613	10.2381		10.2239	10.2065	10.1189		10.2935	10.2662	10.2205		10.2402	10.2072	10.2873		10.1736	10.1639	10.1735		8.81844	8.87138	9.19887		9.07492	9.00057	9.2284
LOC410547	410547		9.41185	9.43482	9.3967		9.54889	9.38228	9.44345		9.4561	9.64905	9.57835		9.45868	9.40169	9.39974		9.45766	9.4643	9.48928		9.35778	9.42171	9.36268		9.4658	9.44282	9.32402		9.49336	9.43141	9.31661		10.0508	9.67691	9.82464		9.80775	9.54713	9.48701
LOC410549	410549		11.278	11.3152	11.3217		11.4301	11.3763	11.3887		11.53	11.4113	11.5304		11.378	11.3429	11.3304		11.1477	11.2473	10.9674		11.1773	11.4127	11.221		11.2722	11.3174	11.4001		11.2625	11.2682	11.2505		10.0492	10.2276	9.99711		10.1257	10.3417	10.429
LOC410550	410550		8.77482	8.92256	8.83949		8.74013	9.29809	9.33558		8.4315	8.76533	8.7313		9.17935	9.36669	9.29765		9.24808	9.15117	9.28037		8.73749	9.07344	9.45872		9.39129	9.33928	8.86102		9.31691	9.04825	9.13485		8.75872	8.56936	8.58679		8.77518	8.14197	8.4255
LOC410553	410553		6.47876	6.54448	6.61998		6.45739	6.6768	6.5691		6.56471	6.591	6.71142		6.66832	6.67938	6.6351		6.56453	6.56453	6.48209		6.53969	6.59722	6.76808		6.64302	6.6169	6.6361		6.62233	6.57541	6.56566		4.33881	4.97145	4.83679		4.94166	4.48837	4.90099
LOC410554	410554		8.75651	8.64165	8.62827		8.78453	8.77084	8.85373		8.51191	8.5054	8.41521		8.45147	8.69333	8.55159		8.62753	8.57903	8.7916		8.99414	8.46742	8.77144		8.74589	9.05157	8.45515		8.44782	8.60282	8.44575		8.66126	8.32025	8.89217		9.01246	8.47463	8.65592
LOC410555	410555		3.77984	3.82455	3.87572		3.78811	3.79982	3.79879		3.88091	3.80232	3.83691		3.78128	3.88284	3.75451		3.74737	3.80361	3.73102		3.76029	3.76294	3.79195		3.85715	3.837	3.77061		3.7557	3.88487	3.80579		3.26426	3.63006	3.54702		3.53803	3.54562	3.53819
LOC410556	410556		10.7944	10.8586	10.882		10.8499	10.7656	10.7003		10.8324	10.8042	10.7378		10.9275	10.8848	10.7604		10.754	10.6871	10.7333		10.8535	10.7884	10.7749		10.8125	10.8405	10.8356		10.8379	10.7875	10.8027		10.3528	10.2091	10.1135		10.4245	10.4364	10.2969
LOC410557	410557		12.4547	12.3634	12.4767		12.1106	12.2962	12.2241		12.1663	12.2912	12.201		12.4596	12.3736	12.4059		12.3687	12.4173	12.4155		12.3823	12.4221	12.4134		12.4857	12.4428	12.433		12.3747	12.3572	12.2792		12.0592	11.63	11.8758		11.8222	11.8877	11.6928
LOC410558	410558		11.4143	11.3613	11.3876		11.4527	11.3912	11.458		11.4599	11.4798	11.3607		11.3483	11.3164	11.344		11.362	11.3917	11.3349		11.3893	11.3478	11.3823		11.389	11.3003	11.38		11.3938	11.3949	11.3742		10.8101	10.784	10.9701		10.8808	10.8605	10.7959
LOC410559	410559		2.5284	2.50142	2.45728		2.47975	2.48121	2.4833		2.52022	2.51806	2.49149		2.4879	2.50189	2.52275		2.47345	2.47012	2.45759		2.5246	2.48686	2.47025		2.49023	2.4874	2.47979		2.47803	2.5484	2.52277		2.11084	2.31449	2.06105		2.22321	2.08374	2.22378
LOC410561	410561		8.26861	8.20215	8.25709		8.23788	8.09881	8.13007		7.95006	8.11176	8.08356		8.13055	8.11756	8.02645		8.19137	8.22464	8.35667		8.20038	8.0394	8.09355		8.07231	8.24568	8.08371		8.2542	8.11262	7.99499		7.66307	7.68367	7.68751		7.86189	7.75422	7.77422
LOC410562	410562		0	0	0		0	0	0		0	0	0		0	0	0		0	0	0		0	0	0		0	0	0		0	0	0		0	0	0		0	0	0
LOC410563	410563		9.68953	9.6657	9.75938		9.81666	9.82018	9.79431		9.83115	9.90478	9.9712		9.89233	9.78059	9.87608		9.55478	9.63202	9.29557		9.62718	9.84779	9.64856		9.83101	9.83584	9.66234		9.7636	9.70882	9.58697		8.38162	8.48053	8.53059		8.75888	8.43911	8.85324
LOC410565	410565		11.9054	11.9691	11.873		11.9779	11.969	11.9718		11.9659	11.9512	11.9718		11.9361	11.9266	11.9536		11.9699	11.9128	12.0178		11.9436	11.9526	11.9573		11.8661	11.9267	11.9301		11.9122	11.8956	11.8967		11.6778	11.6102	11.8574		11.2738	11.3483	11.3727
LOC410566	410566		9.8113	9.67534	9.73618		9.58458	9.63512	9.55507		9.7109	9.79554	9.89795		9.6811	9.58626	9.66456		9.61443	9.63851	9.5835		9.67748	9.72054	9.65689		9.68682	9.63362	9.73269		9.67826	9.6738	9.6522		9.15891	9.47244	8.98304		9.62014	9.5295	9.40164
LOC410567	410567		11.4085	11.4685	11.5372		11.5942	11.4129	11.5665		11.4806	11.4633	11.5318		11.6688	11.5833	11.7023		11.5514	11.5548	11.4202		11.6072	11.6971	11.6567		11.6588	11.6079	11.585		11.498	11.6172	11.5127		10.2148	10.2821	10.2938		10.3164	10.1848	10.3755
LOC410570	410570		11.6115	11.7305	11.7193		11.7597	11.6889	11.7971		11.9089	11.8606	11.8175		11.7671	11.7308	11.666		11.4854	11.6357	11.4576		11.6257	11.7327	11.6274		11.8191	11.7971	11.6974		11.7001	11.6357	11.6225		10.4203	10.6479	10.4118		10.6743	10.6964	10.854
LOC410571	410571		10.151	10.0963	10.157		10.1776	9.97086	10.053		10.1484	10.0681	10.0575		10.114	10.14	10.0556		9.99996	10.0447	10.1951		10.1228	10.0555	10.0625		10.0404	9.99447	10.1507		10.0788	10.0765	10.107		9.57985	9.624	9.79521		9.52427	9.57668	9.6697
LOC410573	410573		10.4443	10.5508	10.5412		10.5436	10.3949	10.6075		10.6991	10.7158	10.6614		10.6539	10.8026	10.7304		10.4688	10.7178	10.4538		10.5935	10.7041	10.6726		10.5963	10.7061	10.5293		10.6504	10.6487	10.6296		9.83712	9.99045	9.67922		10.0248	9.75511	9.99502
LOC410575	410575		10.5756	10.5352	10.653		10.6706	10.5526	10.5918		10.6304	10.6778	10.6239		10.5749	10.5954	10.6331		10.605	10.6269	10.82		10.6776	10.5966	10.7082		10.6553	10.5606	10.5527		10.6213	10.5849	10.5943		10.6931	10.6147	10.8362		10.2796	10.3215	10.2804
LOC410577	410577		12.7038	12.8365	12.8341		12.627	12.7513	12.9119		12.9722	13.1478	12.8966		12.9358	12.9656	12.8802		12.7743	12.8527	12.5704		12.6948	13.0541	12.8002		12.7407	12.8679	13.0991		13.0666	12.9335	12.9475		10.4715	11.7293	10.8137		11.8163	11.0399	11.8805
LOC410578	410578		8.6664	8.2797	8.44703		8.32919	8.53012	8.47463		8.06153	8.14646	8.17666		8.41373	8.67719	8.56839		8.43059	8.84246	9.17623		8.86179	8.4236	8.73568		8.75961	8.42425	8.25882		8.39268	8.32178	8.35596		8.01481	8.03063	8.54732		8.19537	7.88716	7.8654
LOC410580	410580		11.484	11.4746	11.4361		11.356	11.3212	11.3059		11.7153	11.5661	11.5035		11.5204	11.5231	11.4852		11.4459	11.3641	11.4078		11.4891	11.4909	11.5083		11.396	11.5175	11.5445		11.5385	11.4688	11.5022		11.3163	11.1429	11.5858		10.9366	11.1848	11.1868
LOC410581	410581		4.0748	4.0364	4.01307		4.15492	4.13193	4.12941		4.0736	4.00805	4.06983		4.10499	4.02669	4.06706		4.04789	4.08869	4.04549		4.04079	4.12599	4.14694		4.10218	4.15675	4.03652		4.0522	4.07458	4.05461		3.63959	3.49762	3.80795		3.83051	3.81671	3.91118
LOC410582	410582		4.76232	4.93124	4.74009		4.8732	4.898	4.86275		4.71198	4.78196	4.65389		4.79331	4.70292	4.87902		4.69059	4.91021	4.66523		4.96999	4.78672	4.93237		4.8176	4.90529	4.71653		4.81526	4.70208	4.9466		5.23516	5.2416	4.69611		5.20118	4.86431	4.92887
LOC410583	410583		6.35905	6.4291	6.45279		6.46778	6.43177	6.33306		6.27578	6.33183	6.27634		6.34751	6.19898	6.3569		6.19921	6.37641	6.15505		6.3418	6.18713	6.2295		6.26626	6.29856	6.26049		6.30478	6.16036	6.44957		5.85029	6.19545	5.92208		6.18922	6.23591	6.00206
LOC410585	410585		10.66	10.7535	10.6569		10.8302	10.8541	10.7266		10.5462	10.7356	10.7406		10.8159	10.9787	10.9085		10.8493	10.733	10.7868		10.8175	10.9244	11.03		11.0546	10.8261	10.7143		10.9627	10.7955	10.9195		10.2124	10.0289	10.4184		10.2588	10.0223	10.0261
LOC410589	410589		11.118	11.0841	11.1434		11.0804	11.2519	11.2196		11.3426	11.4661	11.4191		11.3786	11.484	11.3922		11.3034	11.1904	11.1896		11.1653	11.3472	11.3785		11.4729	11.3554	11.1481		11.3606	11.3181	11.3683		9.7798	10.3778	9.8975		10.3562	10.1622	10.5509
LOC410591	410591		10.0598	10.0176	9.96312		9.85578	10.0067	9.93019		9.77498	9.91057	9.96568		10.1644	10.0793	10.1532		10.1578	10.2211	10.1546		10.2346	10.0238	10.1385		10.126	10.1425	10.1261		10.1169	10.1129	10.2207		9.32456	9.50918	9.36293		9.36809	9.47959	9.36779
LOC410595	410595		9.95213	10.0652	9.90288		9.98015	9.89346	10.0322		10.1125	10.098	10.0921		10.1307	10.1687	10.0451		10.1164	10.1132	10.1916		10.0803	10.0328	10.0841		10.0436	10.1286	10.0254		10.0271	10.0613	10.0133		9.71524	9.69449	9.63001		9.73007	9.62669	9.57115
LOC410597	410597		9.28974	9.33549	9.34913		9.24094	9.26038	9.42392		9.23932	9.30247	9.32595		9.23751	9.23743	9.32407		9.41988	9.29898	9.40885		9.25578	9.17917	9.36414		9.24518	9.31889	9.41431		9.2514	9.17726	9.31045		9.53437	9.28575	9.60381		9.08325	9.06716	9.01148
LOC410600	410600		11.2317	11.4333	11.3118		11.4008	11.4513	11.5314		11.4558	11.6091	11.5735		11.5959	11.6629	11.528		11.4422	11.3923	11.3559		11.3854	11.5316	11.5545		11.6008	11.572	11.5823		11.4555	11.6064	11.4818		9.48622	10.1137	9.62701		10.2934	9.67416	10.3622
LOC410601	410601		8.53918	8.40452	8.52665		8.49101	8.6078	8.36593		8.58878	8.62175	8.46184		8.53578	8.49203	8.40651		8.29274	8.41244	8.33706		8.3862	8.49406	8.85136		8.26891	8.50785	8.4327		8.40982	8.47476	8.39604		8.76945	8.94723	8.64882		9.05755	9.05226	9.07798
LOC410602	410602		9.93634	9.88076	9.84163		9.74157	9.78742	9.80511		9.81792	9.7656	9.90182		9.86916	10.015	9.90342		9.94836	9.94795	10.0783		9.88004	9.8873	9.85639		9.99283	9.86488	9.74576		10.0074	9.9586	10.0522		10.242	10.1664	10.0816		9.96856	9.91623	10.0381
LOC410603	410603		4.89855	4.90931	4.89812		4.9491	4.85846	4.86599		4.83695	4.88433	4.8519		6.48218	4.99722	5.09665		5.10929	5.02799	5.62844		5.2535	6.45931	5.10981		4.95281	4.89163	6.03425		4.91065	4.88897	4.88946		5.59805	4.65125	5.41196		4.73361	4.3676	4.73709
LOC410604	410604		13.3285	13.4815	13.4124		13.5612	13.6452	13.6285		13.4523	13.4187	13.5017		13.4969	13.4163	13.4849		13.417	13.4041	13.2895		13.4992	13.5925	13.4339		13.5098	13.3904	13.5296		13.5038	13.3912	13.4384		12.3634	12.5204	12.5498		12.5611	12.5709	12.6725
LOC410606	410606		10.6495	10.6011	10.7337		10.6359	10.6288	10.6881		10.8381	10.8281	10.7848		10.7422	10.6645	10.7312		10.5848	10.6091	10.4617		10.6871	10.7221	10.6616		10.5899	10.6927	10.7612		10.6604	10.7711	10.6486		9.77505	9.78105	9.69211		9.79715	9.96122	9.9388
LOC410607	410607		10.2051	10.2592	10.1762		10.3483	10.262	10.274		10.3391	10.2875	10.2995		10.2554	10.3555	10.3036		10.2814	10.3843	10.5095		10.2183	10.1975	10.2769		10.2062	10.3244	10.2652		10.2317	10.1344	10.1706		10.7034	10.3657	10.7131		10.392	10.1641	10.0833
LOC410609	410609		12.0987	12.3676	12.0561		12.21	12.6129	12.3548		12.2383	12.3733	12.5119		12.3994	12.1833	12.2927		12.0679	12.0029	11.7175		12.1997	12.469	12.1955		12.2962	12.4856	12.2695		12.461	11.8704	12.3541		10.7781	11.237	10.9536		11.0759	10.9821	11.4252
LOC410610	410610		8.32023	8.40336	8.42374		8.3951	8.14755	8.24389		8.3836	8.26961	8.22245		8.2597	8.43815	8.30694		8.4279	8.31987	8.41485		8.38446	8.25619	8.3944		8.3352	8.35087	8.4434		8.29425	8.25089	8.03052		8.03863	7.71098	7.87029		7.9266	7.95322	7.63716
LOC410612	410612		10.5549	10.4054	10.5012		10.28	10.3598	10.4043		10.3258	10.4051	10.3365		10.4183	10.4738	10.4693		10.5193	10.5906	10.5963		10.4948	10.3967	10.5701		10.5523	10.4762	10.5182		10.4305	10.5581	10.4522		10.2149	9.95888	10.0864		10.37	9.97769	9.94733
LOC410613	410613		13.2923	13.5052	13.4221		13.4487	13.5291	13.4538		13.5427	13.5601	13.7853		13.5323	13.5907	13.4461		13.2616	13.2915	12.8221		13.394	13.637	13.4139		13.5562	13.508	13.5137		13.4332	13.4313	13.4001		10.3985	11.2583	10.9344		11.2009	10.615	11.8147
LOC410614	410614		9.36935	9.64568	9.61943		9.39155	9.37582	9.37674		9.5661	9.50577	9.49226		9.49739	9.76891	9.60446		9.66137	9.47355	9.60872		9.40537	9.52754	9.56053		9.84205	9.54423	9.54587		9.71964	9.54905	9.75726		9.70678	9.62539	9.30352		9.84267	9.86317	9.66587
LOC410616	410616		9.67617	9.62662	9.70963		9.62943	9.54787	9.48838		9.56508	9.53004	9.64786		9.68583	9.55582	9.63902		9.69475	9.75409	10.058		9.67685	9.7054	9.68549		9.60401	9.52872	9.53841		9.57554	9.65055	9.59282		9.73495	9.56343	9.6988		9.41417	9.3123	9.18451
LOC410617	410617		10.0749	10.0372	10.0477		9.98	10.1275	9.84675		9.94539	9.94475	9.88647		10.0222	9.93917	9.94234		10.0344	10.1135	10.1706		10.021	9.96756	9.99669		10.0854	10.1019	9.98635		9.87448	9.98317	9.97449		10.0948	9.76664	10.0324		9.87963	9.85687	9.68312
LOC410618	410618		10.5895	10.6273	10.57		10.4503	10.5442	10.5334		10.45	10.4181	10.2457		10.4737	10.4405	10.509		10.6483	10.6043	10.706		10.4877	10.5574	10.5336		10.5053	10.387	10.4991		10.5603	10.4615	10.4892		10.0477	9.98588	10.1378		10.0421	9.92639	9.8398
LOC410620	410620		11.0682	11.2353	11.0694		11.985	11.6097	11.9172		11.8273	12.0057	12.4353		11.6517	11.6631	11.6942		11.4785	11.4164	11.3973		11.8137	11.5724	11.8495		11.5982	11.7919	11.5885		11.8067	11.6408	12.066		12.9973	12.6287	12.6434		11.7371	11.9177	12.0778
LOC410621	410621		9.31254	9.70293	10.2219		10.7016	10.6172	10.4386		8.60815	9.18919	8.79335		10.4916	11.1555	10.4945		10.4262	9.73465	10.9713		10.4562	10.7452	10.6575		10.8327	10.9984	9.59547		10.2617	10.4469	10.6841		9.78665	9.57641	9.35823		10.2438	9.27943	9.32228
LOC410622	410622		9.95331	10.0743	9.95918		10.0884	10.0779	10.1777		10.1158	10.0991	10.1321		10.12	10.1766	10.1231		10.1441	10.0007	10.3301		10.0955	10.068	10.1046		10.0567	10.1182	10.0915		10.0362	10.1035	10.102		9.59493	9.41887	10.011		9.24912	9.20597	9.16519
LOC410623	410623		8.08555	8.31987	8.17403		8.53496	8.57259	8.24853		8.05132	7.71428	8.17839		8.06287	8.34497	8.35813		8.19429	8.31068	8.45709		8.46655	7.89	8.01363		8.00373	8.58345	7.80141		8.34265	8.1344	8.40459		7.88132	7.34319	8.02421		7.75242	7.92219	7.61882
LOC410624	410624		10.0921	9.972	10.519		10.2273	10.2097	10.0941		10.3651	10.3886	10.3462		10.21	10.2746	10.4706		9.69982	10.1006	9.67225		9.97261	10.264	10.2121		9.90691	10.3028	10.1265		10.2591	9.93513	10.2699		7.57976	8.38813	7.65374		8.38244	7.98741	8.55662
LOC410626	410626		7.77494	7.74907	8.13494		8.68267	8.32769	8.74878		7.24133	7.60449	7.40393		8.29851	8.48077	8.69409		8.52111	8.00192	8.51168		8.08174	8.61226	8.87047		8.5459	8.40492	8.25881		8.40749	7.78877	8.68251		10.1536	10.2156	10.3034		8.3617	8.15576	8.11136
LOC410627	410627		5.65422	5.46128	5.44884		5.44238	5.43244	5.63671		5.32081	5.37521	5.43874		5.64805	5.53275	5.61724		5.51177	5.46592	5.54139		5.53868	5.50659	5.59803		5.65159	5.55492	5.7002		5.7491	5.60368	5.5929		5.53069	5.12631	5.09307		5.06514	5.02564	4.81945
LOC410630	410630		12.2041	12.3676	12.2429		12.2286	12.3362	12.2866		12.2906	12.3736	12.4042		12.3083	12.3409	12.2518		12.0558	12.2178	11.8048		12.0653	12.4256	12.2163		12.2301	12.2837	12.372		12.2357	12.1808	12.1812		10.7615	11.0999	10.7728		11.0039	10.9905	11.3359
LOC410632	410632		7.98741	7.91741	8.05559		7.87751	7.83872	7.81813		8.03423	8.07741	8.06292		7.97824	7.93494	7.81657		7.94092	7.93026	8.27428		7.86823	7.94473	8.02338		8.10256	7.8436	7.88688		7.92238	7.91999	8.0847		7.79476	8.01573	7.77346		8.05053	7.84141	7.71609
LOC410633	410633		0.207783	0.200327	0.202748		0.195441	0.195503	0.212602		0.195399	0.195644	0.26946		0.201675	0.201957	0.195333		0.203475	0.202045	0.19547		0.206167	0.195087	0.228695		0.195168	0.195453	0.195194		0.195134	0.195113	0.195333		-0.840127	-0.842275	-0.842		-0.84788	-0.848104	-0.785662
LOC410635	410635		11.4639	11.3545	11.5117		11.4397	11.2944	11.4173		11.3814	11.3655	11.4643		11.5052	11.3183	11.4356		11.4322	11.471	11.4315		11.4641	11.4575	11.3973		11.363	11.4816	11.4794		11.4786	11.4451	11.522		11.0047	10.921	10.9736		10.743	10.8701	10.7834
LOC410636	410636		10.9397	10.9903	11.0616		10.497	10.6941	10.6973		10.6031	10.6692	10.707		11.0341	10.9728	10.953		11.0133	11.1337	11.1173		11.0178	10.9704	11.1549		11.124	11.1677	11.0775		11.0196	11.0358	10.8455		10.4671	10.1016	10.24		10.2041	10.318	10.2005
LOC410637	410637		12.598	12.7771	12.7865		12.7562	12.7707	12.6902		12.8529	12.6813	12.8886		12.8077	12.8611	12.8439		12.6092	12.6325	12.3114		12.6229	12.8596	12.806		12.82	12.7626	12.7054		12.7563	12.7725	12.7627		9.91879	10.777	10.6822		10.8426	10.419	11.4336
LOC410638	410638		11.8799	12.0517	11.972		12.0283	12.0574	12.0567		11.7939	12.1269	11.867		12.3308	12.0915	12.1317		11.8814	11.9143	11.7141		12.1003	12.4588	12.2072		12.3607	12.0458	12.4289		12.0857	11.8786	12.0342		10.5012	10.5213	10.3713		10.683	10.8344	10.8081
LOC410639	410639		2.06787	2.10284	2.02705		2.01989	2.02801	2.02889		2.04835	2.08034	2.05379		2.01926	2.026	2.05967		2.03584	2.01943	2.06515		2.07215	2.01866	2.03287		2.02472	2.07165	2.05978		2.0463	2.02418	2.09795		2.09176	2.23174	2.08336		2.11181	2.25922	2.12084
LOC410642	410642		-1.37377	-1.36961	-1.37335		-1.37327	-1.37313	-1.37293		-1.36864	-1.3681	-1.37293		-1.37372	-1.37362	-1.37353		-1.37313	-1.37359	-1.3732		-1.3741	-1.36498	-1.36884		-1.37397	-1.37324	-1.3739		-1.35988	-1.37414	-1.37353		-1.92044	-1.94099	-1.94078		-1.95036	-1.95187	-1.94941
LOC410643	410643		0	0	0		0	0	0		0	0	0		0	0	0		0	0	0		0	0	0		0	0	0		0	0	0		0	0	0		0	0	0
LOC410648	410648		4.73252	4.58724	4.61664		4.68825	4.59501	4.58712		4.45136	4.42996	4.46239		4.53442	4.40471	4.6036		4.42534	4.4983	4.52881		4.61999	4.6936	4.57789		4.67167	4.49143	4.65108		4.41309	4.6131	4.53231		3.26313	3.51959	3.49045		3.69417	3.27892	3.88316
LOC410649	410649		10.1911	10.2133	10.3544		10.1142	10.0674	10.0078		10.0532	10.3805	10.072		10.1928	10.309	10.2994		10.0602	10.1557	9.96097		10.1541	10.1602	10.1125		10.1857	10.2665	10.2696		10.1594	10.1463	10.1778		9.3611	9.52859	9.34416		9.43547	9.47259	9.5974
LOC410654	410654		4.48535	4.64093	4.58424		4.5718	4.50694	4.46988		4.5653	4.55927	4.53826		4.55426	4.49162	4.51981		4.47819	4.50493	4.48255		4.59928	4.58654	4.48152		4.54375	4.51524	4.60176		4.52344	4.54797	4.54932		3.55441	3.48488	3.48887		3.48396	3.58498	3.75333
LOC410655	410655		9.02923	9.14718	9.11036		8.384	8.64477	9.16256		8.82458	8.37256	8.68733		8.73902	9.13597	9.09833		9.07919	9.17981	8.88117		9.03146	9.30755	9.06134		8.47567	8.42865	8.86605		8.50523	8.44321	8.50718		7.43667	7.70426	7.51229		8.07215	7.55074	7.53205
LOC410657	410657		7.87876	7.95216	7.96866		8.16384	8.00904	8.08422		8.12175	8.02553	8.17075		8.15032	8.18274	8.111		7.99053	8.07141	7.88855		8.03166	8.16597	8.19077		8.23855	8.16415	8.07342		8.0308	8.15856	8.20649		4.57879	5.17888	4.76865		5.28139	4.86682	6.05848
LOC410658	410658		9.12796	9.21282	9.28467		9.38708	9.24091	9.30367		9.39695	9.55689	9.44998		9.38295	9.47709	9.32295		9.01582	9.32896	9.0435		9.19347	9.33746	9.4419		9.44716	9.49034	9.22167		9.32952	9.29419	9.33702		6.88628	7.12146	7.01973		7.32846	7.00133	7.7224
LOC410659	410659		11.1571	11.219	11.0756		11.3466	11.1715	11.0932		11.1304	11.2418	11.3123		11.2394	11.2212	11.3399		11.4747	11.3266	11.77		11.3024	11.1925	11.4556		11.2004	11.1604	11.178		11.1802	11.1926	11.1071		12.0695	11.8021	12.3408		11.1375	11.0407	11.087
LOC410662	410662		8.56012	8.65249	8.58525		8.63849	8.95823	8.84018		8.80855	8.91368	9.04836		8.59956	8.83573	8.79372		8.60332	8.80451	8.51845		8.73136	8.84065	8.81238		8.83115	8.72395	8.7394		8.80071	8.90718	8.79061		7.85124	8.3091	7.98284		8.3533	7.73809	8.32766
LOC410663	410663		9.30148	9.38223	9.33275		9.08816	9.26509	9.27305		9.02872	9.07141	9.03585		9.28807	9.29523	9.22081		9.53313	9.53722	9.59082		9.40752	9.23933	9.37038		9.34442	9.33124	9.29559		9.20836	9.23757	9.28534		9.2104	9.25553	9.25141		9.02547	8.82194	8.61181
LOC410664	410664		10.1564	10.0337	10.0598		9.99329	9.88905	9.9567		10.194	10.1038	10.031		9.97051	10.0737	10.0137		10.0241	9.97859	10.1553		9.97654	9.97494	9.95884		9.90361	10.0033	10.0133		10.0515	10.117	10.0333		9.82374	9.84843	10.2628		9.58114	9.65293	9.7477
LOC410665	410665		9.90318	10.007	9.93135		10.0457	9.91647	9.81499		9.93559	9.98252	9.91894		9.90565	9.93854	9.85408		10.0535	10.0369	9.90839		9.95251	9.91711	9.89376		9.87905	9.94956	9.87657		9.89876	9.88676	9.88072		9.2301	9.29304	9.29593		9.20809	9.40277	9.2581
LOC410669	410669		9.91852	9.89496	9.9552		10.0876	9.602	9.8902		9.97985	10.0027	10.3748		9.85321	10.1189	10.1071		9.67836	9.77033	9.53508		9.74119	9.92103	9.86349		9.98013	9.77262	9.62386		9.86102	10.105	9.72965		8.14012	8.4661	8.38694		9.1773	8.2116	9.07697
LOC410671	410671		12.0288	12.3932	12.2135		12.4532	12.3566	12.277		12.2439	12.3589	12.3616		12.3473	12.36	12.4023		12.2171	12.0395	11.914		12.2478	12.3976	12.3732		12.3833	12.3256	12.2723		12.3959	12.3017	12.4016		10.5496	10.9142	10.6763		10.9663	11.0294	11.1846
LOC410672	410672		9.93354	9.98987	9.9155		10.0453	9.92527	10.0599		10.0527	9.99319	9.87193		9.94371	9.90849	9.97669		9.9025	10.0126	10.0408		9.95204	10.005	10.01		9.96549	9.86307	9.94055		9.97559	9.94151	9.89302		10.3894	10.1651	10.5968		9.8863	9.7684	9.66756
LOC410673	410673		8.04874	8.19947	8.14898		8.19699	8.18876	8.17689		7.92384	8.07641	7.97445		8.18496	8.17067	8.17588		8.24935	8.08042	8.42214		8.17487	8.18631	8.17155		8.08992	8.21448	8.17985		8.01551	8.11532	7.99383		8.31834	7.95569	8.44635		7.90428	8.01052	7.92063
LOC410674	410674		10.1655	10.4082	10.3468		10.4042	10.5048	10.3668		10.3444	10.0746	10.4035		10.3485	10.4539	10.4883		10.4041	10.2353	9.98148		10.2997	10.6627	10.5245		10.3852	10.2856	10.3256		10.5731	10.3342	10.4396		8.13787	8.87031	8.22893		8.50407	7.93212	9.00926
LOC410675	410675		11.1215	11.2297	11.106		11.258	11.2908	11.3029		11.2229	11.1935	11.2281		11.1076	11.1093	11.2268		11.2652	11.1685	11.4286		11.1869	11.1141	11.1929		11.0731	11.1895	11.2289		11.1598	11.082	11.1701		10.2584	10.2746	11.2161		9.95653	9.98046	10.2904
LOC410676	410676		9.39512	9.36829	9.40432		9.11574	9.2091	9.06192		9.04438	9.20026	9.16934		9.26604	9.28983	9.3563		9.35717	9.40303	9.65287		9.36746	9.24865	9.40302		9.33416	9.42656	9.42918		9.29093	9.33188	9.28715		9.35792	9.17248	9.14776		9.18183	9.1189	9.04689
LOC410678	410678		10.135	9.96166	10.1759		9.94006	9.96554	9.97485		10.1341	10.103	10.0112		10.095	10.0581	10.0257		10.0593	10.1749	10.1533		10.035	10.0267	10.0224		10.1204	10.1185	10.2129		10.1228	10.117	10.2003		9.64366	9.55099	9.55952		9.66542	9.75784	9.51113
LOC410683	410683		5.70369	6.03498	5.88104		5.90685	5.92357	5.97048		5.94214	6.03008	5.86645		5.86209	6.10508	5.88774		6.02472	5.91521	5.87504		6.07259	5.92587	5.91757		6.04631	5.91004	5.8249		5.88515	5.84927	5.92726		5.57425	5.91119	5.71213		5.78353	6.08266	5.9666
LOC410684	410684		8.53989	8.70598	8.58052		8.59742	8.70451	8.64828		8.63433	8.60568	8.67694		8.68173	8.80472	8.61023		8.44527	8.59046	8.28974		8.5519	8.82097	8.67869		8.7783	8.67499	8.64465		8.4754	8.71523	8.45293		6.09425	6.82848	6.51112		6.91803	6.32867	7.02015
LOC410685	410685		8.22814	8.37859	8.49401		8.43639	8.52251	8.43984		8.44628	8.42058	8.57851		8.35847	8.51084	8.53283		8.4485	8.29598	8.20587		8.35902	8.49918	8.47079		8.57789	8.39426	8.11532		8.32345	8.32953	8.42999		6.22167	7.05865	6.24335		7.1205	6.58391	7.39961
LOC410686	410686		12.8657	13.08	13.0607		13.1042	13.1392	13.0308		13.1908	13.1045	13.0801		13.1987	13.1376	13.2176		12.9865	12.9947	12.5144		12.9551	13.3081	13.2382		13.13	13.0638	13.1528		13.1236	13.1353	13.1021		10.6096	11.3322	10.7817		11.6556	11.0168	11.8209
LOC410687	410687		6.55038	6.36759	6.32868		6.46967	6.31248	6.33656		6.38289	6.5872	6.39561		6.54155	6.55568	6.59422		6.48279	6.51924	6.36987		6.50483	6.37888	6.47849		6.44096	6.45986	6.29897		6.48434	6.56149	6.51363		5.52381	5.02689	5.72339		5.29776	5.47373	5.50904
LOC410688	410688		9.92171	9.98278	9.87246		10.1423	10.0544	10.038		10.0915	10.0231	10.1093		9.98556	10.0165	10.087		9.96459	9.99569	9.77843		9.98632	10.0424	10.035		9.93274	10.0634	10.0019		10.0104	9.91383	9.97399		8.61077	8.92087	9.08557		8.70117	8.72045	9.11415
LOC410689	410689		12.3744	12.5803	12.611		12.7551	12.8136	12.6765		13.0462	12.9848	13.0721		12.5632	12.6066	12.9332		12.6904	12.5007	12.068		12.5218	12.8152	12.724		12.6001	12.5953	12.827		12.9513	12.8561	12.76		10.9749	11.7734	11.1181		11.9031	11.4192	12.1013
LOC410690	410690		11.4925	11.449	11.4167		11.3947	11.4167	11.3981		11.4259	11.3926	11.4215		11.3895	11.3644	11.4355		11.3221	11.3583	11.1691		11.3736	11.4207	11.3159		11.4434	11.3763	11.358		11.3362	11.3859	11.3046		10.4902	10.4778	10.5472		10.5662	10.7085	10.6571
LOC410694	410694		8.39466	8.44682	8.57669		8.49001	8.4085	8.42981		8.6986	8.6763	8.52609		8.56539	8.47378	8.43557		8.40582	8.52482	8.12778		8.5332	8.61908	8.46496		8.66267	8.53288	8.59996		8.52085	8.35322	8.50455		6.43772	7.13411	7.00203		7.40913	7.12992	7.43925
LOC410696	410696		12.6186	12.8244	12.7462		12.66	12.7268	12.7229		12.7657	12.7012	12.7899		12.8161	12.8633	12.879		12.6335	12.6643	12.3873		12.6217	12.8302	12.8004		12.8989	12.859	12.8268		12.8108	12.8463	12.7886		10.4162	11.0615	10.6747		11.1444	11.1183	11.3921
LOC410702	410702		9.98636	10.0167	9.97962		9.99926	9.95618	9.96654		9.97982	9.89949	9.97993		9.91696	10	9.87373		9.99036	9.97694	10.0002		9.88535	9.92336	9.88646		9.83158	9.87014	9.90737		9.98622	9.97566	9.87023		9.52619	9.48348	9.42905		9.40065	9.34759	9.32193
LOC410705	410705		2.18801	2.21235	2.19062		2.16386	2.15019	2.16819		2.14849	2.14378	2.18436		2.1399	2.14684	2.17396		2.20303	2.14041	2.13434		2.16546	2.16399	2.13376		2.14472	2.15681	2.16833		2.1871	2.13299	2.18693		2.08487	2.36532	2.03164		2.05136	2.08402	2.25451
LOC410706	410706		12.8919	13.1267	12.9747		12.8147	13.1478	13.1275		13.1936	13.2041	13.1427		13.1299	13.2	13.0857		12.963	12.8557	12.5366		12.9094	13.1486	12.9898		13.0516	13.1117	13.1211		13.0267	12.9891	13.0373		10.0653	11.3892	10.4685		11.4456	10.661	11.6028
LOC410710	410710		13.3314	13.4046	13.4407		13.4464	13.5783	13.5531		13.0481	13.1216	13.1618		13.5069	13.3566	13.4797		13.5339	13.3915	13.4505		13.3522	13.4474	13.434		13.554	13.4238	13.5136		13.3459	13.4451	13.3078		12.4425	12.4403	12.5474		12.6868	12.5168	12.458
LOC410717	410717		13.4996	13.6847	13.5868		13.6756	13.673	13.6125		13.6784	13.6683	13.701		13.6715	13.72	13.7414		13.6059	13.6115	13.4959		13.6198	13.6799	13.7174		13.6642	13.6444	13.6127		13.6834	13.6559	13.6883		12.3436	12.5269	12.5356		12.5259	12.473	12.7601
LOC410718	410718		11.3817	11.5012	11.3585		11.2534	11.4573	11.3475		11.5806	11.521	11.5783		11.4822	11.5587	11.4859		11.4007	11.3387	11.265		11.4527	11.5033	11.5033		11.5638	11.5745	11.3752		11.4327	11.4643	11.5124		9.47118	10.0946	9.95321		9.99563	9.71426	10.3962
LOC410719	410719		9.39065	9.23304	9.34791		9.32653	9.33946	9.35703		9.3787	9.43471	9.31419		9.32748	9.39663	9.40775		9.38305	9.38739	9.5329		9.38594	9.19727	9.3582		9.28945	9.32721	9.28059		9.32482	9.38569	9.47641		8.84099	9.15861	8.96872		9.15925	8.97646	8.9431
LOC410723	410723		9.57961	9.74327	9.74328		9.67397	9.79341	9.51786		9.72955	9.71239	10.1465		9.85868	9.85133	9.86839		9.63119	9.70678	9.23224		9.71046	10.0465	9.7951		9.76799	9.67527	9.87061		9.76785	9.6767	9.80869		6.91518	7.88325	7.73879		7.80304	7.27847	8.62654
LOC410724	410724		9.34221	9.25707	9.36382		9.0445	9.12539	9.10682		9.03095	9.18435	9.09444		9.26833	9.29514	9.35005		9.39761	9.29951	9.26185		9.0353	9.24446	9.35061		9.4896	9.10736	9.24556		9.34629	9.1963	9.33466		8.65556	8.68914	8.87536		9.00351	8.67566	8.86843
LOC410725	410725		11.2968	11.5054	11.3966		11.3293	11.4384	11.3091		11.218	11.3601	11.132		11.2698	11.4718	11.5046		11.4258	11.4717	11.8142		11.3403	11.3234	11.5891		11.3634	11.2547	11.2818		11.3393	11.2675	11.3528		10.7102	10.8989	10.7585		11.1091	10.7686	10.6385
LOC410726	410726		10.8327	10.9121	10.9397		10.9469	10.8856	10.8173		10.843	10.91	10.712		10.9142	10.8839	10.7873		10.9014	10.914	10.9264		10.8937	10.7967	10.8912		10.8332	10.8949	10.8446		10.8888	10.8051	10.7961		10.8383	10.6881	10.8431		10.5914	10.5835	10.4529
LOC410727	410727		10.4751	10.4076	10.4069		10.3884	10.3224	10.3622		10.5145	10.4512	10.4145		10.3579	10.3038	10.3552		10.4654	10.3823	10.438		10.3718	10.3841	10.365		10.3715	10.2985	10.4449		10.3745	10.3602	10.3247		10.158	10.0765	10.1262		10.0704	10.1978	10.0257
LOC410728	410728		4.38919	4.43254	4.46924		4.46114	4.49616	4.49492		4.53482	4.40843	4.45079		4.50871	4.59339	4.4412		4.47595	4.41401	4.40951		4.39939	4.45723	4.48038		4.42567	4.44257	4.42908		4.44125	4.43311	4.50014		4.49578	4.247	4.91929		4.48519	4.67309	4.82904
LOC410729	410729		3.06439	3.09544	3.09236		2.99143	3.03084	3.01093		3.01882	2.98664	2.98596		3.05458	3.05168	3.03541		3.11584	3.01496	2.98436		2.98528	3.00013	2.97562		3.06283	3.04964	3.04914		3.02333	3.00639	3.02251		2.26322	2.24747	2.50056		2.25243	2.29361	2.16564
LOC410730	410730		9.4496	11.2456	9.44257		9.60566	9.35051	9.62495		8.93206	8.92628	8.91031		9.73265	10.8343	11.3645		11.7385	12.1745	13.2158		10.8601	8.7338	11.7826		9.79338	9.80036	9.69092		9.8504	9.71117	9.97662		13.4752	12.9943	13.5862		13.0568	11.039	10.9841
LOC410732	410732		11.4051	11.6	11.5272		10.9722	11.2596	11.3303		11.5158	11.1125	11.5137		11.0108	11.331	11.1806		10.9595	11.095	11.0367		11.0993	11.2658	11.2304		11.119	11.1397	11.1378		10.8209	11.1168	11.0552		11.2894	11.1931	10.775		10.4996	10.2371	10.4452
LOC410733	410733		0	0	0		0	0	0		0	0	0		0	0	0		0	0	0		0	0	0		0	0	0		0	0	0		0	0	0		0	0	0
LOC410734	410734		0	0	0		0	0	0		0	0	0		0	0	0		0	0	0		0	0	0		0	0	0		0	0	0		0	0	0		0	0	0
LOC410736	410736		6.5881	5.91087	7.42625		6.47477	6.63609	6.93002		5.9132	6.00988	5.94376		6.32404	5.9268	6.1508		5.91462	6.37467	6.01901		6.2619	7.00912	6.73132		7.00709	6.61225	6.13421		6.47322	6.86851	6.53311		4.97851	5.12858	5.07045		4.69294	4.52032	6.07721
LOC410739	410739		12.0519	12.2475	12.2172		12.1884	12.3137	12.3156		12.313	12.2389	12.396		12.4005	12.452	12.3904		12.2733	12.1181	11.744		12.1934	12.4695	12.3855		12.4178	12.3683	12.336		12.4255	12.4228	12.4923		9.5171	10.467	9.83549		10.3965	9.90515	10.9312
LOC410740	410740		9.72795	9.95694	9.82482		9.79931	9.81571	9.72337		9.84675	9.63884	9.82781		9.78651	9.76503	9.75231		9.7881	9.88256	10.1341		10.0219	9.81687	9.85502		9.76113	9.74895	9.92074		9.85164	9.76154	9.84385		9.64243	9.32968	9.79464		9.43552	9.26965	9.16602
LOC410741	410741		11.1049	11.0283	10.9328		11.2089	11.105	11.3872		11.5464	11.461	11.6472		10.8326	11.0045	11.2658		11.2344	11.2749	11.3601		10.9632	10.8576	11.1901		10.9769	11.2458	11.1352		11.1537	11.1383	11.1498		10.9795	10.9577	10.7376		11.8696	11.1954	11.0558
LOC410743	410743		0	0	0		0	0	0		0	0	0		0	0	0		0	0	0		0	0	0		0	0	0		0	0	0		0	0	0		0	0	0
LOC410744	410744		0	0	0		0	0	0		0	0	0		0	0	0		0	0	0		0	0	0		0	0	0		0	0	0		0	0	0		0	0	0
LOC410745	410745		0	0	0		0	0	0		0	0	0		0	0	0		0	0	0		0	0	0		0	0	0		0	0	0		0	0	0		0	0	0
LOC410746	410746		0	0	0		0	0	0		0	0	0		0	0	0		0	0	0		0	0	0		0	0	0		0	0	0		0	0	0		0	0	0
LOC410747	410747		0	0	0		0	0	0		0	0	0		0	0	0		0	0	0		0	0	0		0	0	0		0	0	0		0	0	0		0	0	0
LOC410748	410748		0	0	0		0	0	0		0	0	0		0	0	0		0	0	0		0	0	0		0	0	0		0	0	0		0	0	0		0	0	0
LOC410749	410749		10.4448	10.3954	10.4619		10.5703	10.4677	10.4475		10.4804	10.5067	10.5289		10.5133	10.4701	10.4821		10.4841	10.4908	10.4665		10.4946	10.5486	10.4866		10.4647	10.537	10.5603		10.4977	10.5095	10.5092		9.80589	9.66278	9.72606		9.93789	9.79237	9.78851
LOC410751	410751		4.71754	4.74267	4.77083		4.68066	4.94441	4.65656		4.66872	4.6432	4.63065		4.77218	5.03592	4.77566		4.71041	4.74733	4.60602		4.60931	4.83439	5.31736		4.66039	4.57217	4.65188		4.71504	4.68522	4.66826		4.95616	4.88136	4.84379		4.35422	4.93517	5.1471
LOC410752	410752		10.4952	10.593	10.6424		10.5445	10.5233	10.4778		10.7213	10.4663	10.8155		10.6602	10.6405	10.7061		10.4318	10.4109	9.87901		10.5061	10.783	10.5211		10.5757	10.5604	10.6294		10.5339	10.4974	10.6884		7.00502	7.81173	7.565		7.58093	7.50383	8.58024
LOC410753	410753		9.50891	9.37648	9.45049		9.31565	9.27342	9.27426		9.39912	9.36819	9.2974		9.2765	9.17296	9.33665		9.34123	9.53716	9.58223		9.51771	9.23684	9.36312		9.31825	9.33356	9.32809		9.41411	9.40272	9.4259		9.37105	9.26237	9.24606		9.09117	9.09998	8.94782
LOC410754	410754		9.80194	9.81392	9.80995		9.71435	9.93246	9.79231		9.91442	9.7221	9.79896		9.94503	9.74606	9.97504		9.80697	9.82742	9.5819		9.82863	9.86832	9.81023		9.79294	9.80853	9.85556		9.83955	9.89724	9.99726		7.4041	7.80172	7.83488		7.82491	7.87719	8.43056
LOC410755	410755		9.72146	9.86949	9.84615		9.93415	9.71651	9.8909		9.79509	9.85271	10.0295		9.90577	9.91099	9.86127		9.62971	9.66584	9.47304		9.80654	9.81415	9.7035		10.0592	9.92499	9.82482		9.91739	9.92468	9.78271		8.52197	8.47545	8.45603		8.87935	8.80902	8.97952
LOC410756	410756		8.81182	9.12812	9.03119		9.09681	9.10265	9.09116		9.36992	9.3201	9.36817		9.2754	9.44851	9.1509		9.09203	8.911	8.62341		9.00584	9.4133	9.03188		9.46688	9.23573	9.15547		9.11079	9.30831	9.21107		5.78083	6.36652	6.41795		6.1468	6.12141	7.32768
LOC410757	410757		10.4888	10.669	10.4562		10.8086	10.5983	10.6929		10.7795	10.6552	10.7337		10.4876	10.6176	10.6387		10.6207	10.4308	10.7078		10.5959	10.5677	10.5198		10.4367	10.5432	10.4437		10.5672	10.4621	10.5155		10.2254	10.12	10.516		9.95236	9.86393	9.97298
LOC410758	410758		10.9692	11.1157	11.1173		11.2159	11.2293	11.1565		11.1111	10.9659	11.1004		11.0976	11.0778	11.0567		11.0271	10.8768	10.6719		11.0605	11.1187	11.0439		11.1908	11.0831	11.0907		11.0496	11.0814	11.0035		8.90441	9.53468	9.22408		9.83208	9.34736	9.87849
LOC410761	410761		5.601	5.6941	5.58175		5.82485	5.68038	5.69726		5.63686	5.47872	5.56772		5.63039	5.64113	5.57162		5.53167	5.61406	5.53261		5.60392	5.68672	5.54592		5.77485	5.73137	5.59777		5.82674	5.61343	5.62539		4.10888	4.17671	4.2138		4.52614	4.30557	4.67784
LOC410763	410763		9.55543	9.56356	9.57006		9.4169	9.46073	9.45625		9.46554	9.6186	9.47853		9.51001	9.52745	9.52062		9.68479	9.67658	9.90184		9.5962	9.43076	9.63744		9.60071	9.56087	9.5011		9.52919	9.37819	9.50822		10.072	9.81427	9.71386		9.81883	9.54228	9.44227
LOC410765	410765		8.40616	8.2192	8.22271		8.54338	8.4817	8.45467		8.44477	8.54712	8.19996		8.28002	8.07498	8.16087		8.34542	8.51557	8.23564		8.26214	8.31006	8.15297		8.13151	8.19294	8.13138		8.26286	8.476	8.44899		8.28426	8.22924	8.17206		8.45125	8.60348	8.38868
LOC410766	410766		11.5445	11.541	11.5676		11.6121	11.6525	11.5482		11.6068	11.6022	11.4604		11.5787	11.5781	11.6211		11.5602	11.6248	11.6379		11.6144	11.5169	11.5741		11.6599	11.5931	11.5566		11.5843	11.5826	11.5503		11.2824	11.229	11.3141		11.2956	11.4557	11.3859
LOC410769	410769		11.9139	12.1483	12.012		12.2286	12.1825	12.2612		12.2023	12.151	12.1775		12.0987	12.2315	12.1806		12.0828	12.0086	12.3677		12.1318	12.1118	12.2503		12.1876	12.1906	12.1187		12.1921	12.1001	12.0639		11.6551	11.6883	11.9938		11.6112	11.5319	11.4918
LOC410771	410771		11.8907	11.8491	11.8895		11.9047	11.8561	11.8205		11.9029	12.0296	12.0098		12.0689	12.0787	12.0563		11.9334	11.8336	11.6476		11.9354	11.9977	12.0011		12.1329	12.0491	11.9172		11.9286	12.0019	11.967		10.3605	10.822	10.7767		10.7261	10.6706	11.0738
LOC410772	410772		9.56716	9.67931	9.60811		9.65273	9.69589	9.64062		9.78031	9.7275	9.75303		9.72374	9.53807	9.60773		9.6622	9.56195	9.5036		9.65039	9.65379	9.62277		9.61267	9.68082	9.63512		9.60689	9.64436	9.48274		9.05696	8.89932	8.94178		8.92216	8.99835	9.01214
LOC410775	410775		10.5266	10.8585	10.6168		10.6653	10.6946	10.7038		10.2359	10.0385	10.3021		10.7151	10.7918	10.8558		10.9424	10.6848	11.3617		11.0124	10.8144	11.0389		10.5506	10.6701	10.5722		10.658	10.4972	10.5319		10.2306	10.4677	10.5653		10.7442	9.63252	9.84317
LOC410776	410776		9.36945	9.15927	9.67483		9.32734	9.39444	9.36966		9.01127	8.85281	9.20627		9.6175	9.49898	9.37207		9.47787	9.62142	9.40083		9.78793	9.62593	9.68399		9.4459	9.49498	9.42065		9.74237	9.75402	9.63508		8.0409	7.86862	7.83163		8.58018	8.07115	7.96712
LOC410777	410777		11.0447	11.1348	11.1214		11.2429	11.178	11.1734		11.2176	11.0036	11.3136		11.1913	11.15	11.2061		10.983	11.1159	10.9792		11.1714	11.2166	11.1124		10.9996	11.1194	11.1065		11.1527	11.0691	11.2276		9.70305	9.84489	10.1304		9.63567	9.95516	10.2832
LOC410779	410779		13.5958	13.8476	13.8525		13.8018	13.9554	13.8176		13.7543	13.8711	13.8612		14.0247	14.1484	13.8818		13.6374	13.8396	13.434		13.9141	14.0529	13.8766		14.0366	13.961	14.1046		13.8447	13.8425	13.8313		11.4928	12.1738	11.6042		12.1695	11.6083	12.7019
LOC410780	410780		11.0261	11.2577	11.3251		11.2801	11.2356	11.4566		10.8222	11.1183	11.1092		11.2005	11.0848	11.1332		10.9911	11.0221	10.7038		11.0714	11.3313	11.1372		11.2729	11.2688	11.0044		11.3195	11.1784	11.1575		9.01985	9.23429	8.65793		9.75576	9.0541	9.41382
LOC410782	410782		12.1456	11.9947	12.0355		12.0128	12.0313	11.9347		12.1081	12.0604	12.011		11.9731	11.996	11.9784		11.982	12.1193	12.0814		12.0117	11.9324	11.9312		11.9998	12.0508	11.9837		12.0253	12.0653	12.0828		11.6994	11.6358	11.6096		11.6782	11.8483	11.6858
LOC410784	410784		9.69553	9.76967	9.68631		9.79177	9.82763	9.81494		9.68239	9.85236	9.75143		9.70477	9.78736	9.76732		9.72942	9.84883	9.84106		9.67882	9.71533	9.6942		9.81185	9.80585	9.78414		9.74791	9.75347	9.7558		9.76034	9.76767	9.84421		9.75857	9.64542	9.51846
LOC410785	410785		12.4272	12.7596	12.6019		12.5276	12.637	12.6125		12.647	12.585	12.6367		12.7003	12.7799	12.6444		12.6046	12.4691	12.1582		12.5356	12.7876	12.7234		12.7274	12.7065	12.773		12.6822	12.6808	12.6153		9.61284	10.6597	9.95389		10.9121	10.0201	10.9898
LOC410788	410788		6.40667	6.09418	6.4449		6.38576	6.67338	6.55758		6.21439	6.21232	6.25445		6.43375	6.27732	6.31741		6.32115	6.28176	6.02639		6.20609	6.37715	6.21891		6.4838	6.23622	6.25034		6.24229	6.21394	6.05694		7.72896	7.45162	7.57759		7.0278	7.43893	7.5351
LOC410791	410791		14.6117	14.6393	14.8113		14.8121	14.5732	14.6781		14.8912	14.8758	14.8373		14.7349	14.7764	14.8035		14.6249	14.7295	14.4446		14.6917	14.8058	14.6493		14.7874	14.7427	14.716		14.7204	14.7818	14.8233		13.2484	13.3614	13.2111		13.3832	13.5439	13.7235
LOC410792	410792		10.6801	10.8276	10.7021		10.8552	10.8342	10.7999		10.8724	10.9588	10.8356		10.767	10.7834	10.8256		10.768	10.8467	11.1004		10.838	10.8531	10.7981		10.7869	10.7414	10.8071		10.7348	10.7208	10.7761		10.3039	10.3759	10.2029		10.3544	10.3891	10.3736
LOC410793	410793		11.3338	11.1775	11.2419		11.1539	11.1334	11.0369		11.2875	11.6443	11.5114		11.0137	11.1436	10.9889		11.2475	10.8153	10.8875		10.9302	11.0049	11.234		11.1279	11.2149	11.1445		11.228	11.239	11.1055		9.69815	10.0973	9.93879		10.2755	10.3025	10.3679
LOC410795	410795		13.4667	13.1507	13.228		13.3924	13.4725	13.4252		13.2623	13.3404	13.5691		13.3097	13.1403	13.1518		13.2865	13.0904	13.1017		13.1304	13.1364	13.1866		13.44	13.2853	13.2828		13.0202	13.4485	12.924		10.9788	11.6496	11.2376		11.8258	11.3355	11.9447
LOC410796	410796		10.7234	10.7461	10.6494		10.6687	10.6309	10.6251		10.8255	10.7816	10.7514		10.7959	10.7526	10.6571		10.7529	10.7267	10.5302		10.7263	10.7053	10.7055		10.609	10.7587	10.7102		10.7039	10.7827	10.7645		9.65751	9.81436	9.82022		9.89013	9.94596	9.85408
LOC410799	410799		10.4239	10.4541	10.4336		10.5318	10.5771	10.5096		10.4117	10.5235	10.4578		10.4662	10.4867	10.5509		10.7213	10.4332	10.8971		10.4738	10.3435	10.5082		10.3904	10.4405	10.4301		10.4318	10.3439	10.3936		11.108	10.9878	11.4816		10.5042	10.3872	10.3963
LOC410801	410801		9.9623	9.87044	9.93156		10.1604	10.1532	10.1831		9.90731	9.68083	10.0192		9.71919	9.59701	9.91457		9.88299	9.90281	9.62312		9.98778	9.97018	9.89936		9.8825	9.77219	9.99822		9.88161	9.8065	9.69696		7.57977	8.32973	7.67849		8.52745	8.50258	8.56807
LOC410802	410802		0	0	0		0	0	0		0	0	0		0	0	0		0	0	0		0	0	0		0	0	0		0	0	0		0	0	0		0	0	0
LOC410803	410803		14.633	14.78	14.7097		14.7292	14.8675	14.8235		14.7138	14.6855	14.8409		14.7335	14.6725	14.7602		14.5529	14.6444	14.5116		14.6318	14.8458	14.6966		14.7608	14.6287	14.8382		14.6879	14.697	14.5716		12.8143	13.1945	12.878		13.2919	13.3383	13.5064
LOC410804	410804		10.1615	10.1502	10.0372		10.1108	10.0465	10.052		10.2151	10.1793	10.1497		10.0947	10.1084	10.0868		10.0223	10.0117	10.1408		10.0375	10.11	10.0163		9.95967	10.0879	9.99302		10.0853	10.062	10.0103		9.57382	9.5061	9.57822		9.46849	9.44264	9.44137
LOC410805	410805		8.7097	8.2188	8.76947		8.11469	8.13445	8.17714		8.18604	8.00647	8.15073		8.13087	8.13568	8.71391		7.91863	8.57651	8.07407		8.0841	7.95496	8.65124		8.19885	7.95724	8.02871		9.00187	8.78471	8.74174		7.68277	7.63511	7.77536		7.17559	7.31115	7.145
LOC410806	410806		12.0012	12.1425	12.0759		12.056	12.0545	12.0858		12.0577	12.0829	12.1282		12.0973	12.1649	12.0724		12.1987	12.0225	12.4866		12.1301	12.1126	12.1526		12.1262	12.1103	12.1999		11.9575	11.9862	11.91		12.2201	11.9412	12.3454		11.5342	11.7091	11.579
LOC410808	410808		11.4829	11.3984	11.4385		11.4721	11.5152	11.5255		11.5376	11.5296	11.5798		11.4971	11.427	11.4		11.4435	11.3321	11.2791		11.3885	11.4506	11.3628		11.4405	11.4805	11.5094		11.4339	11.4016	11.3485		10.1994	10.3215	10.3633		10.2714	10.4413	10.558
LOC410809	410809		9.52508	9.58824	9.40292		9.52582	9.44655	9.4244		9.50381	9.49396	9.45897		9.48464	9.546	9.55842		9.56394	9.36454	9.39983		9.4258	9.48044	9.5218		9.37308	9.60702	9.54253		9.55852	9.4857	9.44986		8.17713	8.28705	8.69481		8.29745	8.06993	8.35786
LOC410811	410811		11.7189	11.766	11.7028		11.8179	11.7165	11.765		11.9456	11.9663	11.8849		11.8126	11.8339	11.7785		11.6667	11.6728	11.64		11.8173	11.7895	11.784		11.7819	11.7656	11.8061		11.7908	11.799	11.8049		11.2631	11.203	11.2041		11.1373	11.3203	11.2306
LOC410812	410812		10.0523	10.0746	9.95992		9.98914	9.93602	9.99948		10.1305	9.93034	10.0241		10.1873	10.1317	10.1591		10.171	10.1036	10.0626		10.1781	10.0957	10.2092		10.1425	10.034	10.1424		10.0808	10.0484	10.0838		9.43981	9.36401	9.51012		9.10178	9.13494	9.2674
LOC410816	410816		10.9832	10.986	11.0088		11.0541	10.9758	11.0575		10.9461	10.9346	10.917		10.9486	10.8909	10.924		10.9848	10.9292	11.017		10.9531	10.9625	10.942		11.0089	10.9503	10.9963		10.9456	10.9561	10.9401		10.7239	10.465	10.6131		10.4689	10.5046	10.4358
LOC410819	410819		13.7431	13.8688	13.9363		14.1403	13.9113	14.1234		14.1928	14.1511	14.2703		14.0167	14.1628	14.0272		13.7915	13.8951	13.4231		13.831	14.032	14.0208		14.0812	14.1346	13.9506		14.1476	13.9434	14.0545		11.9948	12.6935	12.0626		12.7458	12.1451	12.9901
LOC410820	410820		13.7786	14.5817	14.1504		14.181	14.4225	14.3066		13.8477	13.8436	14.2044		13.718	13.7767	13.9507		13.4745	13.817	13.2758		13.6003	14.2121	13.6731		13.8331	13.4397	14.0799		13.9471	13.6145	13.6302		11.1817	12.1441	11.4642		12.6453	11.455	12.6149
LOC410821	410821		14.1517	14.4911	14.4085		14.6323	14.5375	14.5409		14.4656	14.4838	14.6006		14.5192	14.5007	14.3892		14.3753	14.2864	14.2777		14.4068	14.5577	14.2445		14.5112	14.3436	14.5531		14.4179	14.2746	14.2378		12.9752	13.1403	12.6622		13.2519	13.5311	13.5193
LOC410823	410823		10.1009	10.2775	10.2567		10.1858	10.2632	10.2098		10.4293	10.2174	10.3802		10.3886	10.3353	10.2306		10.1767	10.1365	9.71866		10.124	10.5693	10.2474		10.3649	10.2317	10.313		10.3561	10.2956	10.3036		7.48447	8.27031	7.98453		8.5285	7.92336	9.09082
LOC410824	410824		9.55325	9.60578	9.84181		10.1008	10.2302	9.75173		8.85407	9.06783	9.02115		9.75439	10.5341	10.1815		10.2097	9.66146	10.1818		9.79815	9.88047	10.0434		10.1864	10.1619	9.41336		9.70992	10.0331	10.2358		8.93295	8.80119	8.95105		9.76024	8.91457	9.05405
LOC410825	410825		0	0	0		0	0	0		0	0	0		0	0	0		0	0	0		0	0	0		0	0	0		0	0	0		0	0	0		0	0	0
LOC410828	410828		6.08589	5.8604	6.11233		6.28348	6.21063	5.91077		5.74783	5.75898	5.84899		5.884	6.33094	6.15852		6.21055	5.94245	6.17184		5.89449	5.9046	6.37206		5.82348	5.87635	6.01924		6.1521	6.16724	5.86357		8.24588	7.92522	8.43768		7.70405	8.22941	8.44894
LOC410829	410829		10.4499	10.8281	11.0823		11.8843	11.8055	11.397		9.28351	9.64434	9.76487		11.5794	11.9722	11.5365		11.7947	10.8851	11.7434		11.214	11.2	11.724		11.5666	11.9046	10.3818		11.0464	11.293	11.5527		10.4858	10.3863	10.4328		10.253	10.0813	10.3055
LOC410831	410831		11.7938	11.968	11.8809		12.0206	11.9742	12.0749		12.014	12.0073	12.0739		11.9647	12.1453	11.9933		12.0135	11.9383	11.7175		11.8218	12.019	12.0036		11.9823	11.9191	12.0095		12.1017	12.035	12.1009		11.2237	11.2685	11.2851		10.9877	11.0607	11.3277
LOC410833	410833		8.07176	8.10634	7.94404		8.04777	8.08656	8.02758		7.84288	7.76581	7.80113		8.07098	7.81513	7.93703		8.06212	8.09868	8.15201		8.22124	7.98317	7.9929		7.91294	8.13111	7.97233		7.88979	7.96373	7.98366		7.56861	7.62497	7.68363		7.76638	7.72771	7.63152
LOC410837	410837		10.1894	10.4302	10.2551		10.3936	10.1895	10.2688		9.83095	9.83701	9.77047		10.3378	10.7695	10.4967		10.6534	10.8291	11.8198		10.4975	10.1833	10.8728		10.5196	10.4729	10.3425		10.504	10.2505	10.4355		11.651	11.2128	11.3578		11.3465	10.6447	10.6703
LOC410838	410838		11.8475	11.8473	11.7979		11.8608	11.7435	11.8316		11.9181	11.9586	11.9198		11.9519	11.9238	11.8737		11.831	11.8307	11.9176		11.8464	11.9191	11.8258		11.8999	11.9089	11.8976		11.8589	11.8531	11.8287		11.2084	11.0887	11.1365		11.1933	11.1805	11.2713
LOC410844	410844		9.93801	9.81975	9.6897		9.86499	9.85943	9.97026		9.87885	9.9023	9.845		9.89532	9.80577	9.80079		9.77813	9.83614	9.94203		9.85798	9.81249	9.86232		9.62755	9.85121	9.81687		9.80395	9.76904	9.78738		9.34524	9.19826	9.45093		9.17403	9.18539	9.15483
LOC410848	410848		10.6363	10.655	10.6212		10.7826	10.7206	10.7414		10.8306	10.7539	10.752		10.7419	10.7613	10.7055		10.6546	10.5376	10.457		10.6997	10.7393	10.6594		10.7587	10.7142	10.6496		10.7665	10.7591	10.6724		9.82116	9.99771	10.0344		9.85877	10.0382	10.0169
LOC410849	410849		0	0	0		0	0	0		0	0	0		0	0	0		0	0	0		0	0	0		0	0	0		0	0	0		0	0	0		0	0	0
LOC410850	410850		6.51696	6.54195	6.4931		6.61796	6.61728	6.48536		6.44799	6.60796	6.57961		6.6144	6.54547	6.42535		6.52346	6.42641	6.56821		6.58817	6.54062	6.44741		6.62805	6.47625	6.39287		6.4875	6.59505	6.54014		5.93569	5.79297	5.88472		5.79849	6.00603	5.82117
LOC410851	410851		9.30031	9.34492	9.33935		9.45792	9.49901	9.42575		9.36526	9.56839	9.55192		9.3742	9.59906	9.70712		9.47996	9.42702	9.61332		9.48807	9.44374	9.7831		9.36976	9.41345	9.47345		9.39677	9.45738	9.33455		9.76688	9.6758	10.1458		9.31542	9.0798	9.10939
LOC410852	410852		13.7063	14.0121	13.8806		13.9669	13.8934	13.9652		14.0274	14.1908	13.9663		14.1109	14.1004	14.1248		14.0088	14.0068	13.5711		13.967	14.1033	13.8788		14.2275	13.9729	14.1077		13.9582	13.9157	13.8421		11.6897	12.512	11.7962		12.5401	11.8517	12.7432
LOC410853	410853		10.555	10.7851	10.81		10.5988	10.8637	10.6662		10.7243	10.7596	10.697		10.7772	10.7876	10.7824		10.6878	10.625	10.1451		10.6301	10.8713	10.6954		10.7	10.7106	10.7454		10.84	10.7927	10.8428		8.44521	9.23571	8.52367		9.21964	8.94794	9.7467
LOC410854	410854		0	0	0		0	0	0		0	0	0		0	0	0		0	0	0		0	0	0		0	0	0		0	0	0		0	0	0		0	0	0
LOC410855	410855		0	0	0		0	0	0		0	0	0		0	0	0		0	0	0		0	0	0		0	0	0		0	0	0		0	0	0		0	0	0
LOC410856	410856		10.3757	10.2187	10.1292		10.1167	10.1352	10.049		10.0727	10.2455	9.92955		10.1363	10.0208	10.0989		10.2492	10.2499	10.2879		10.201	10.0311	10.1767		10.1084	10.1348	10.1304		10.0969	10.0395	10.0637		10.3409	10.1181	10.1752		10.2391	10.0882	9.80363
LOC410857	410857		16.0439	16.0173	16.054		16.3992	16.2586	16.1357		16.5746	16.8219	16.727		16.2012	16.285	16.4256		16.0931	16.2559	15.8349		16.0927	15.9447	16.204		16.2058	16.5296	15.8968		16.4946	16.301	16.6382		16.6695	16.871	16.6338		16.3105	16.5511	16.4379
LOC410860	410860		9.61283	10.2308	9.96731		9.90638	10.4943	9.95036		9.5313	9.69598	9.55514		10.1429	10.1044	10.1432		9.99138	10.0408	10.2916		10.3248	9.9813	10.2134		10.2674	9.92039	9.98803		10.0796	9.76638	9.83071		9.25282	9.26916	9.50781		9.75379	8.9996	8.95635
LOC410862	410862		10.215	10.4738	10.6666		10.8959	10.8262	10.9164		9.52967	9.57189	9.58622		11.3362	10.9199	10.8391		10.6926	10.5643	11.0096		10.5674	10.8433	10.8782		10.8655	11.0886	10.4823		10.8276	10.5723	10.952		9.51146	9.41479	9.32211		9.68733	9.17682	9.08998
LOC410863	410863		9.41151	9.29733	9.29113		9.39742	9.25455	9.29327		9.27512	9.23108	9.45585		9.37469	9.33474	9.22569		9.24964	9.21699	9.35766		9.32039	9.31777	9.31546		9.12898	9.28309	9.2651		9.27834	9.29598	9.19533		9.01186	8.96812	8.99877		8.83532	8.81809	8.81337
LOC410864	410864		10.2969	10.2378	10.1582		10.3342	10.2788	10.3703		10.2883	10.3088	10.2663		10.2466	10.2416	10.2686		10.1589	10.2408	10.2298		10.1896	10.2768	10.2653		10.1999	10.3347	10.2375		10.2066	10.2151	10.1282		9.56175	9.54594	9.724		9.59899	9.68235	9.58206
LOC410865	410865		9.94964	10.037	10.063		10.1334	10.1539	10.2483		10.2405	10.1388	10.2123		9.92313	10.1013	9.91245		9.85556	9.84112	9.7075		9.69205	9.96725	9.9066		9.84051	10.0247	10.1311		9.91056	10.0804	10.0572		8.87109	8.90609	8.85361		8.82292	9.08467	9.27165
LOC410866	410866		11.6754	12.0533	11.8724		11.8143	12.1808	12.1115		11.8998	12.0455	12.1002		12.1232	12.0711	12.0242		11.8707	11.8798	11.6602		11.9751	12.212	11.933		11.8689	12.1262	12.0978		12.0604	11.8659	12.0105		9.81774	10.6855	10.025		10.5349	10.4369	10.7427
LOC410867	410867		13.8581	14.0518	14.0885		13.8294	14.0899	14.132		14.0927	14.1227	14.1751		14.2111	14.2096	14.1756		13.9234	14.0004	13.5385		13.9475	14.3174	14.2292		14.2638	14.1108	14.1979		14.1784	14.1018	14.0429		11.1515	12.0586	11.3766		12.2135	11.1875	12.546
LOC410869	410869		9.29353	9.39019	9.47186		9.43796	9.38025	9.40837		9.46806	9.43153	9.53363		9.42183	9.50309	9.41375		9.46292	9.32437	9.23657		9.3862	9.43879	9.26503		9.31524	9.45524	9.40549		9.44176	9.35611	9.51451		8.4558	8.66541	8.71122		8.52476	8.66212	8.82654
LOC410870	410870		8.64246	8.73303	8.48874		8.37151	8.58483	8.6097		8.73104	8.93923	9.01026		8.66303	8.74484	8.63574		8.55924	8.60478	8.26992		8.47227	8.62463	8.57669		8.58028	8.64554	8.61893		8.88363	8.60182	8.83004		6.41184	7.21873	6.66806		7.36001	7.19398	7.68835
LOC410871	410871		10.8681	10.8159	10.8675		10.8632	10.8333	10.802		10.8418	10.9018	10.919		10.8372	10.8644	10.8381		10.7808	10.751	10.6919		10.774	10.7638	10.7137		10.8013	10.858	10.7903		10.7797	10.8972	10.7552		10.1809	10.2623	10.0394		10.0918	10.4442	10.2669
LOC410872	410872		8.51644	8.41575	8.42144		8.37066	8.24364	8.18803		8.46194	8.49385	8.56597		8.4273	8.47379	8.46837		8.34136	8.36433	8.38026		8.40871	8.48367	8.47384		8.41988	8.53281	8.31028		8.41558	8.45778	8.30464		8.88553	8.55821	8.79609		8.21416	8.42032	8.27845
LOC410874	410874		10.8275	10.8979	10.8545		11.0365	10.8589	11.0505		11.0902	11.0525	11.2667		10.9198	10.9942	10.9591		10.8007	10.79	10.8333		10.8262	11.0283	11.0017		10.7061	10.8879	10.9684		10.877	10.8943	11.0206		10.1927	10.0604	10.3082		9.89662	10.0527	10.2082
LOC410875	410875		9.06416	9.01581	8.95127		9.12433	9.02899	9.08656		8.96384	9.03363	9.04724		9.03246	9.01836	9.02842		9.11171	9.12834	9.23439		9.12736	8.9722	9.03037		8.98059	8.99384	9.07433		8.98045	8.89524	8.91657		9.76143	9.62614	9.93681		9.16972	9.03923	8.97104
LOC410876	410876		7.51115	7.40503	7.32088		7.40344	7.43202	7.38805		7.54457	7.52692	7.3208		7.35292	7.40259	7.29147		7.31031	7.38175	7.60916		7.32604	7.36845	7.383		7.27452	7.34087	7.33453		7.289	7.4448	7.35641		7.88934	7.84697	7.84354		7.62008	7.55684	7.36955
LOC410877	410877		11.2492	11.1761	11.2686		11.1708	11.1627	11.1677		11.1357	11.1752	11.1284		11.1675	11.1603	11.1993		11.2544	11.328	11.5461		11.2413	11.1772	11.3072		11.3054	11.2341	11.2888		11.2478	11.227	11.1482		10.9408	10.9138	11.0427		10.6626	10.7799	10.5579
LOC410878	410878		4.9278	4.89159	4.83955		5.03446	4.8984	4.95273		4.89081	4.93168	4.92445		5.0398	4.94405	4.93408		4.97063	4.94636	5.00675		4.93262	4.96308	4.92001		4.85324	4.90478	4.9385		4.95326	4.94374	4.917		5.78668	4.6484	5.1752		5.16168	5.11019	5.51126
LOC410879	410879		8.2865	8.42389	8.26704		8.42514	8.42969	8.48913		8.40084	8.37015	8.41567		8.34639	8.34385	8.47528		8.60965	8.43039	8.95675		8.42227	8.33383	8.48436		8.2156	8.35079	8.32454		8.42439	8.38393	8.28479		9.33703	9.28637	9.82875		8.53491	8.49361	8.42394
LOC410882	410882		11.1143	11.4965	11.2831		11.2597	11.4876	11.5167		11.4472	11.4403	11.5089		11.4463	11.439	11.414		11.2124	11.2881	10.847		11.29	11.6575	11.249		11.3123	11.4309	11.4949		11.4942	11.371	11.443		8.25296	9.70442	8.66782		9.88901	9.14935	10.1348
LOC410883	410883		8.82081	8.88976	8.96075		9.01534	8.94642	8.84596		8.91137	8.92733	8.95537		8.79156	8.89161	8.91242		8.89823	8.92148	9.04361		8.86334	8.79395	8.94304		8.90467	8.89906	8.90686		8.91795	8.98773	8.87886		9.30483	9.33888	9.3192		9.03083	9.01801	9.02354
LOC410884	410884		4.27312	4.39766	4.24655		4.27785	4.3839	4.33457		4.36407	4.32257	4.34229		4.29912	4.38082	4.31175		4.38387	4.27069	4.41925		4.37871	4.41288	4.52388		4.40641	4.27098	4.35457		4.37097	4.51239	4.50755		3.53081	3.32169	3.42465		3.21316	3.16312	3.31166
LOC410885	410885		7.62106	7.17496	7.25537		7.3766	7.44718	7.21206		7.39263	7.32427	7.34071		7.31629	7.42063	7.45022		7.47777	7.35071	7.35492		7.40776	7.32269	7.4642		7.53095	7.46111	7.3232		7.48205	7.39826	7.19519		6.94145	7.33582	6.9686		7.6345	7.28558	7.10946
LOC410886	410886		11.525	11.7002	11.5939		11.6775	11.6918	11.7397		11.699	11.594	11.6834		11.6324	11.6985	11.7019		11.5291	11.5999	11.6006		11.6332	11.7399	11.713		11.5195	11.6314	11.6666		11.653	11.5663	11.5675		10.8164	10.7793	10.9527		10.8249	10.7888	10.8837
LOC410887	410887		12.5464	12.6916	12.6152		12.6706	12.7015	12.6572		12.6349	12.7075	12.7047		12.6674	12.6587	12.6628		12.5426	12.555	12.4233		12.6731	12.7285	12.5652		12.6405	12.6823	12.6297		12.6523	12.6466	12.6426		11.6065	11.666	11.7022		11.6263	11.8264	11.977
LOC410888	410888		7.07625	7.02592	7.23088		7.09219	7.18792	7.05797		7.33743	7.20814	7.27935		7.1575	7.05021	7.13202		6.90558	7.12656	6.69035		7.01692	7.18203	7.19634		7.04894	7.23546	7.17506		7.10415	7.11589	7.01854		5.74915	5.60675	5.76537		5.84033	5.88031	6.19153
LOC410889	410889		9.73576	9.64265	9.72241		9.54852	9.57203	9.58845		9.66741	9.67104	9.45465		9.61024	9.64117	9.48136		9.82952	9.86515	9.88705		9.78339	9.6435	9.72474		9.6438	9.59476	9.65653		9.6718	9.75541	9.70963		9.61115	9.53094	9.55981		9.42474	9.46652	9.40772
LOC410890	410890		7.47449	7.46503	7.63728		7.44239	7.38832	7.46974		7.06077	7.14836	7.34659		7.3927	7.57062	7.67829		8.24868	7.85145	8.56381		7.6272	7.58042	7.84129		7.31115	7.14656	7.76215		7.4136	7.3401	7.40327		9.35707	9.08477	9.58576		7.63621	7.44161	7.2915
LOC410891	410891		10.2947	10.4627	10.4116		10.3968	10.4377	10.5213		10.5108	10.3494	10.5197		10.3414	10.2979	10.3093		10.359	10.3449	10.2821		10.3429	10.504	10.1802		10.1846	10.2784	10.4045		10.2842	10.2853	10.4092		9.87368	9.8535	10.5293		9.55465	9.65431	9.98572
LOC410893	410893		8.05202	7.63777	7.75416		7.74343	7.68933	7.69755		7.93648	7.82562	8.19048		7.82631	7.90791	7.74675		7.72441	7.62363	7.55922		7.68811	7.85472	7.67503		7.75208	7.70402	7.71586		7.94958	7.94639	8.0718		6.54921	6.76885	6.30626		6.80546	6.58069	6.64974
LOC410894	410894		6.22951	5.73814	6.07851		5.67345	5.86142	5.76967		6.35888	6.09448	6.14328		5.99908	5.95041	5.87643		5.93112	5.78413	6.06637		5.87235	6.00473	5.93625		5.96181	5.87585	5.98406		6.2223	6.16407	6.21168		6.22765	6.12219	6.22499		6.20446	5.80254	5.71351
LOC410895	410895		11.8308	11.8446	12.0666		11.8112	11.9911	11.8838		11.8361	11.8735	11.7927		12.0773	12.0864	12.0223		11.937	11.8398	11.7486		11.8318	11.9895	12.18		12.4154	12.0772	11.7999		12.1255	12.1266	12.0915		10.4242	10.7853	10.5625		10.7825	10.7572	10.8987
LOC410896	410896		9.00754	8.90417	8.90338		9.07505	9.05735	8.99833		8.79033	8.63692	8.77533		9.07961	8.99936	8.86411		8.87013	8.82495	9.09418		9.08344	9.11091	9.0807		9.12848	9.05892	9.08592		9.1493	8.96534	9.02018		8.43912	8.43225	8.46056		8.53868	8.50584	8.43156
LOC410897	410897		8.57705	8.70381	8.60274		8.96423	8.80752	8.84207		8.65159	8.75765	8.78257		8.66445	8.68655	8.70019		8.65969	8.65513	8.82233		8.71424	8.76819	8.73638		8.57582	8.65716	8.70516		8.62451	8.63478	8.58375		8.93829	8.71963	9.1032		8.60021	8.65503	8.47599
LOC410904	410904		10.9667	11.2751	11.1841		11.1654	11.3124	11.3011		11.0513	11.088	11.2685		11.137	11.1869	11.2155		11.3037	11.0996	11.3633		11.0939	11.2826	11.2839		11.311	11.2431	11.183		11.2772	11.2403	11.2745		10.2474	10.5994	10.7375		10.1133	9.90673	10.312
LOC410905	410905		13.9967	14.1206	14.0991		14.2902	14.3096	14.3274		14.065	13.9683	14.328		14.1247	14.0019	14.0247		13.9594	13.8651	13.8835		14.0961	14.1949	14.0505		14.0635	13.9166	14.4276		14.0027	13.9427	13.7528		11.9279	11.9472	11.9424		12.6045	12.4974	12.5578
LOC410906	410906		9.34546	9.50272	9.4329		9.48376	9.47308	9.42674		9.57872	9.28313	9.64136		9.4821	9.53402	9.67081		9.50268	9.24748	9.31045		9.45208	9.53873	9.39272		9.60176	9.5035	9.34235		9.50528	9.52971	9.57122		7.77935	7.90762	8.08637		7.84855	7.78921	8.00921
LOC410907	410907		9.54968	9.50864	9.58147		9.69147	9.54935	9.53112		9.69251	9.74927	9.60091		9.55914	9.55084	9.62486		9.49335	9.50248	9.53004		9.64117	9.45435	9.58775		9.48402	9.59676	9.6739		9.53785	9.56616	9.53347		9.34233	9.33798	9.3111		9.40912	9.43873	9.27031
LOC410910	410910		9.95615	10.1763	10.1198		10.3932	10.2491	10.3106		10.4074	10.322	10.3487		10.293	10.2553	10.3227		10.287	10.1102	10.1064		10.1962	10.3178	10.2845		10.1968	10.2682	10.2159		10.2239	10.2283	10.2381		9.02352	8.88146	9.13493		8.78038	8.99207	9.24189
LOC410911	410911		10.319	10.3067	10.1986		10.4766	10.3624	10.4505		10.3456	10.3349	10.3547		10.3826	10.3447	10.182		10.2994	10.1823	10.4521		10.3584	10.3673	10.017		10.3382	10.3398	10.3271		10.1963	10.3743	10.1598		9.65911	9.65456	9.72088		9.61183	9.84146	9.78207
LOC410913	410913		3.88143	3.83682	3.82886		3.83123	3.87187	3.81703		3.84211	3.82791	3.83317		3.84329	3.85883	3.94531		3.81266	3.88409	3.77288		3.92418	3.82785	3.8669		3.97488	3.87405	3.80332		3.85285	3.88955	3.89891		3.25001	3.11004	3.22273		3.40068	3.33443	3.16478
LOC410915	410915		10.696	10.7748	10.8026		10.9603	11.049	10.7854		10.0035	10.3868	10.2555		10.572	10.3401	10.5781		10.4007	10.402	10.3361		10.344	10.4578	10.9219		10.5702	10.6151	10.6403		10.7464	10.931	10.5584		10.4276	9.94587	9.6268		9.86657	9.79459	9.48824
LOC410916	410916		11.8795	11.8785	11.8122		11.9549	11.8719	11.9648		11.8199	11.8261	11.8023		11.8391	11.8391	11.9451		12.1694	12.0871	12.5692		12.0611	11.7581	12.1256		11.8324	11.8591	11.7775		11.8139	11.8423	11.797		12.2748	12.0321	12.5431		11.812	11.5795	11.4617
LOC410918	410918		12.3234	12.3071	12.164		12.3693	12.5692	12.257		12.5373	12.5535	12.7151		12.2839	12.3287	12.3329		12.2013	12.2067	11.9862		12.1156	12.4942	12.2827		12.2808	12.243	12.3676		12.4019	12.56	12.3289		12.0412	12.4522	12.1037		12.3968	11.988	12.2817
LOC410920	410920		8.81965	8.73413	9.08449		8.70099	8.6834	8.82138		8.01519	8.02702	8.56076		8.74078	8.78834	8.68586		8.71189	8.86801	8.71039		8.77599	8.8866	8.62694		8.87213	8.69797	8.70589		8.02471	8.22842	8.36834		6.49298	7.36971	6.66531		7.0156	7.79701	8.14662
LOC410922	410922		11.9966	12.1483	12.0384		11.817	12.042	12.0516		12.0316	12.029	12.1669		12.0488	12.1443	11.9938		11.9651	11.9381	11.8439		11.8576	12.08	12.0057		12.0693	12.0291	11.9987		11.9846	12.0812	12.0256		10.1022	10.8055	10.4416		10.7827	10.3554	10.993
LOC410923	410923		13.97	13.9651	14.0695		14.1897	14.1292	14.1771		14.2176	14.1611	14.1569		14.0818	14.0999	14.0977		13.9986	14.1112	13.8295		14.0112	14.1311	14.0417		14.126	14.0796	14.0667		14.0511	14.0077	14.0194		12.8631	13.0116	12.82		13.113	13.097	13.3374
LOC410924	410924		10.931	10.983	10.9191		10.9635	11.0228	11.0372		10.961	10.9246	11.0063		10.9772	11.0327	11.0341		11.0391	10.9787	11.0879		10.9992	11.0066	11.0338		10.9446	10.8887	10.9558		10.8766	10.8924	10.9018		10.917	10.7323	11.0043		10.5069	10.527	10.3845
LOC410925	410925		8.58497	8.32223	8.4024		8.38367	8.39152	8.28823		8.46737	8.55383	8.81542		8.69419	8.37336	8.50554		8.46304	8.42823	8.17448		8.4373	8.56977	8.58956		8.51291	8.66588	8.32909		8.40192	8.59079	8.71696		7.63603	7.68992	7.55635		7.61784	7.62326	7.7946
LOC410926	410926		8.2939	8.24522	8.07153		8.22036	8.13241	8.24136		8.08384	8.1203	7.8341		8.07476	8.15032	8.012		8.13786	7.8954	7.8605		8.3596	8.55793	8.07158		8.28659	8.20855	8.6435		8.08516	8.0081	8.13365		7.32474	6.94008	7.3661		7.13845	6.91533	7.19292
LOC410933	410933		14.2793	14.2559	14.2709		14.711	14.408	14.4968		14.5261	14.5242	14.6228		14.5148	14.465	14.3857		14.4118	14.2369	14.2747		14.2707	14.4409	14.2642		14.5877	14.3466	14.4294		14.3718	14.4614	14.5099		12.8329	13.6157	13.0058		13.8944	13.2643	13.6209
LOC410936	410936		11.189	11.2617	11.2188		11.135	11.2074	11.2904		11.3468	11.3965	11.3542		11.2621	11.3241	11.3298		11.3163	11.285	11.3749		11.2926	11.2604	11.288		11.2824	11.2276	11.2791		11.248	11.2987	11.2578		10.9896	11.0178	11.0317		10.778	10.639	10.7703
LOC410938	410938		9.90047	9.94081	9.84888		9.99419	9.90002	9.88992		10.0929	10.0099	9.97325		9.82481	10.0419	10.1766		9.87464	10.0274	10.0869		9.86818	9.93039	10.1338		9.92838	9.94561	9.81182		9.80412	9.79372	9.72074		9.34511	9.24964	9.51433		9.1266	9.12306	9.41854
LOC410940	410940		10.3573	10.2477	10.3003		10.3356	10.3005	10.3282		10.3429	10.3717	10.2984		10.1613	10.1795	10.1538		10.2637	10.2211	10.185		10.1762	10.2049	10.1307		10.0882	10.2053	10.3164		10.1882	10.1715	10.2593		9.23518	9.53122	9.49942		9.77455	9.77959	9.7236
LOC410941	410941		10.9584	10.9043	10.8764		11.0715	11.0573	11.0807		11.0154	10.9501	10.9385		10.9848	10.8887	10.9735		10.8835	10.9251	11.0164		10.9237	10.9197	10.8766		10.9048	10.9269	10.9765		10.8769	10.8766	10.891		10.5766	10.4821	10.5954		10.5709	10.6103	10.5474
LOC410943	410943		10.3489	10.5537	10.5217		10.6445	10.4638	10.6913		10.7401	10.6712	10.766		10.6719	10.7052	10.596		10.3566	10.4682	10.1807		10.4617	10.625	10.4628		10.7508	10.637	10.3913		10.5545	10.6209	10.4328		8.14181	8.74376	8.32719		8.89989	8.29584	9.05304
LOC410944	410944		8.0616	7.90355	8.28755		7.98853	7.95934	8.098		7.95166	7.90824	7.96262		8.15511	8.00778	7.97058		8.06282	7.96566	7.95867		7.95878	8.20544	8.06671		8.10315	8.14967	8.2089		8.18463	8.05584	7.91396		6.84649	6.62211	6.39406		7.00465	6.82541	7.22103
LOC410947	410947		0	0	0		0	0	0		0	0	0		0	0	0		0	0	0		0	0	0		0	0	0		0	0	0		0	0	0		0	0	0
LOC410948	410948		0	0	0		0	0	0		0	0	0		0	0	0		0	0	0		0	0	0		0	0	0		0	0	0		0	0	0		0	0	0
LOC410949	410949		10.3258	10.3017	10.2398		10.1989	10.1334	10.1911		10.3365	10.3514	10.2522		10.366	10.321	10.3019		10.4681	10.3585	10.4433		10.378	10.3253	10.4274		10.3096	10.3854	10.3326		10.3646	10.3374	10.3637		9.43728	9.44635	9.44702		9.36147	9.45342	9.36737
LOC410950	410950		11.1695	11.2017	11.1911		11.2241	11.2733	11.2403		11.2662	11.2783	11.2473		11.2375	11.1615	11.2062		11.1465	11.1302	11.0933		11.2812	11.2392	11.2532		11.1987	11.2889	11.2298		11.1979	11.2058	11.2928		10.3057	10.3685	10.32		10.3311	10.4907	10.4505
LOC410951	410951		11.4378	11.6023	11.8247		11.6845	11.7108	11.634		11.7957	11.6365	11.7867		11.8371	11.8542	11.9051		11.6832	11.5999	11.2089		11.5719	12.0258	11.9124		11.9044	11.7155	11.802		11.7345	11.6874	11.725		9.5423	10.1139	9.7727		10.168	9.69294	10.5327
LOC410952	410952		9.72446	9.54513	9.64377		9.5109	9.60398	9.60372		9.64866	9.74349	9.57495		9.63521	9.70338	9.40225		9.64257	9.62956	9.51658		9.60823	9.4668	9.64982		9.47012	9.66056	9.63643		9.63551	9.65714	9.68228		9.06709	8.99574	8.89566		9.01441	9.25443	9.06154
LOC410953	410953		11.9689	11.8166	11.8101		11.8272	11.8882	11.9108		11.8483	11.9041	11.9413		11.7976	11.7838	11.7725		11.8524	11.8765	11.7943		11.6357	11.7522	11.773		11.8453	11.8771	11.7876		11.7752	11.8501	11.7929		10.9285	10.9465	11.0705		11.0668	11.0507	11.068
LOC410956	410956		9.2937	9.47719	9.44576		9.63231	9.65475	9.50348		9.66241	9.85554	9.86694		9.47204	9.51878	9.69905		9.61338	9.46904	9.5239		9.42186	9.68165	9.58714		9.43303	9.44858	9.45731		9.4887	9.42996	9.521		8.39781	8.7271	8.77511		9.08753	8.29234	9.06173
LOC410957	410957		8.61143	8.90856	8.91356		8.69389	8.9098	8.79928		9.07122	8.76319	8.87037		8.73244	8.83277	8.80183		8.60333	8.77653	8.46382		8.55219	8.78107	8.60834		8.76518	8.72873	8.71186		8.80015	8.82853	9.0451		7.66132	7.84891	7.78368		8.09982	7.9615	8.33652
LOC410958	410958		13.435	13.5461	13.47		13.4977	13.5431	13.5831		13.4856	13.4975	13.5169		13.5326	13.5501	13.5297		13.4805	13.4817	13.823		13.5275	13.5617	13.609		13.5224	13.5996	13.5359		13.5068	13.4825	13.3771		13.0066	12.9573	13.0875		12.8013	12.754	12.7303
LOC410959	410959		8.69938	8.58779	8.9357		8.74087	8.61746	8.7231		8.2977	8.51593	8.71797		8.76387	8.66007	8.63637		8.58051	8.51198	8.68911		8.70546	8.85172	8.60739		8.81282	8.6397	9.18889		8.75041	8.48432	8.72656		8.3486	7.65914	7.96413		8.11598	7.77765	7.73822
LOC410960	410960		9.63979	10.0629	9.4014		9.7146	9.79292	9.949		9.1816	9.23156	9.43374		9.84394	10.2237	10.6537		10.7892	10.7283	12.0226		10.4986	9.80018	10.7636		9.96666	9.91021	10.086		10.0538	9.76478	10.231		11.8089	11.3638	11.8736		11.2237	9.91056	10.0869
LOC410961	410961		13.019	12.8804	12.9351		12.8194	12.8722	12.9047		12.9556	13.0054	12.8966		12.7928	12.622	12.6643		12.973	13.0546	12.8828		12.9533	12.9178	12.7594		12.8546	12.6998	12.8115		12.9185	12.974	12.9805		12.002	12.0509	11.7374		12.3749	12.6609	12.3882
LOC410964	410964		8.78792	8.78367	8.85858		8.87436	9.02782	8.82614		8.86816	8.82724	8.76933		8.88307	8.94056	8.81248		9.05868	8.91284	9.32924		8.85459	8.8473	9.08099		8.91581	8.83073	8.87325		8.86025	8.77852	8.7881		9.3869	9.2819	9.38565		8.83662	8.86678	8.65212
LOC410965	410965		10.3281	10.3435	10.4052		10.217	10.2424	10.283		10.0972	10.2627	10.3014		10.3031	10.3053	10.3485		10.3367	10.2935	10.6156		10.2737	10.1946	10.3043		10.3312	10.2441	10.3123		10.2422	10.3061	10.2869		10.0553	9.92564	9.91421		9.48557	9.7274	9.6288
LOC410967	410967		7.9618	7.87809	8.01517		7.88539	7.96918	7.94572		8.03381	7.91893	8.03741		7.79017	8.08794	7.93302		7.97196	7.96022	7.80067		7.92272	8.02603	8.09134		7.85176	7.88323	7.90279		8.06285	7.99529	7.89647		7.21218	6.68837	6.8156		7.21505	6.85361	7.23914
LOC410968	410968		10.3094	10.2772	10.3141		10.3599	10.338	10.3214		10.4424	10.4963	10.461		10.3335	10.3545	10.2804		10.2866	10.2084	10.1966		10.3046	10.3405	10.1544		10.2106	10.2586	10.227		10.2441	10.2352	10.1936		9.78887	9.68864	9.73289		9.66913	9.79836	9.71609
LOC410969	410969		9.53521	9.5869	9.53317		9.35934	9.5774	9.57345		9.4712	9.45915	9.53186		9.48999	9.51262	9.52258		9.58228	9.42238	9.56128		9.58069	9.58377	9.46387		9.56142	9.566	9.62428		9.57411	9.57399	9.50223		8.36134	8.41623	8.39429		8.51101	8.48599	8.57753
LOC410970	410970		11.8277	11.768	11.8206		11.8587	11.8274	11.8434		11.9216	11.8304	11.8435		11.7937	11.7673	11.7251		11.7214	11.7453	11.5285		11.7585	11.8146	11.6526		11.7931	11.8732	11.7633		11.7797	11.7838	11.8025		10.4632	10.6756	10.6828		10.7133	10.9066	10.8145
LOC410972	410972		10.1187	10.0963	10.0711		10.0257	10.0077	10.0143		9.89811	9.87748	9.9969		10.0723	9.98224	10.0811		10.1302	10.1772	10.2387		10.0209	10.1101	10.0879		9.97855	10.0281	10.1141		10.1238	10.1214	9.91942		10.0878	9.83295	10.2147		9.89491	9.7123	9.6518
LOC410973	410973		9.15809	9.24146	8.97879		9.11732	9.09418	9.25425		9.14775	9.21813	9.01815		9.16747	9.10118	9.20549		9.1329	9.18562	9.04748		9.14889	9.09641	9.03748		9.06835	9.28641	9.13075		9.1538	9.13424	9.09219		8.42602	8.93189	8.41007		8.8128	8.73393	8.69495
LOC410975	410975		5.2416	5.15533	5.21042		5.15464	5.26794	5.32506		5.11035	5.07676	5.10016		5.1705	5.17964	5.11646		5.08069	4.98459	5.1029		5.07189	5.16624	5.15778		5.11497	5.18105	5.22315		5.0934	5.09829	5.09324		3.9667	3.92847	3.96576		4.2393	3.9939	4.25219
LOC410976	410976		0	0	0		0	0	0		0	0	0		0	0	0		0	0	0		0	0	0		0	0	0		0	0	0		0	0	0		0	0	0
LOC410979	410979		13.5578	13.5095	13.7634		14.1209	13.4361	14.2381		13.4524	13.6935	14.1992		13.8901	14.0806	13.9548		13.8414	13.7603	13.3387		13.8585	13.8994	13.7231		13.6892	13.6331	13.118		13.6716	13.909	13.2967		11.5554	11.5783	11.9594		12.4219	11.7507	12.3982
LOC410980	410980		11.7587	11.7378	11.6688		11.6783	11.7014	11.6559		11.5123	11.6697	11.5187		11.6297	11.5223	11.5738		11.4746	11.6064	11.5504		11.6184	11.6587	11.5179		11.5925	11.5788	11.6641		11.6271	11.6412	11.6121		10.9322	10.6632	10.9004		10.9415	10.9884	10.8668
LOC410982	410982		12.9047	12.9311	12.7254		12.8091	13.0452	12.8429		13.0077	13.097	12.8833		12.8732	12.9332	12.9424		12.8363	12.6332	12.6739		12.734	12.6426	12.7799		12.9719	13.1395	12.86		12.7648	12.852	12.7763		12.3041	12.4884	12.2505		12.368	12.5788	12.3432
LOC410985	410985		9.32497	9.38434	9.3488		9.32093	9.35026	9.3815		9.38181	9.3713	9.32228		9.27543	9.33247	9.31425		9.22101	9.36459	9.24331		9.36475	9.40515	9.23491		9.39928	9.33305	9.37332		9.34031	9.39365	9.26858		8.61262	8.4411	8.46159		8.65154	8.79502	8.71381
LOC410986	410986		13.2373	13.1646	13.3436		13.0967	13.1731	13.0417		12.8699	13.0507	13.0452		13.1467	13.0568	13.1981		13.1077	13.2023	13.0585		13.1446	13.152	13.2676		13.2087	13.2272	13.215		13.0925	13.1843	13.1374		12.1147	12.0684	12.0306		12.2664	12.4515	12.2544
LOC410987	410987		11.417	11.4249	11.3586		11.5574	11.5536	11.4793		11.6515	11.6375	11.4955		11.4787	11.2798	11.3813		11.3907	11.4679	11.282		11.2927	11.4019	11.3016		11.3986	11.3709	11.429		11.4363	11.4474	11.5113		10.9738	11.0006	11.038		11.1392	11.1931	11.1271
LOC410989	410989		10.9193	11.0515	11.0138		11.0755	10.9664	11.0562		11.2113	11.218	11.2675		10.987	11.0955	11.1042		10.9052	10.9287	10.6867		10.96	11.0746	11.0766		11.0257	11.1547	11.027		11.1365	10.9334	11.0437		9.6091	9.89317	9.72942		9.82015	9.8515	10.0627
LOC410990	410990		9.75032	9.74419	9.55107		9.77849	9.63507	9.86274		9.76021	9.79864	9.84933		9.86192	9.60919	9.83963		9.65936	9.80637	9.82698		9.67116	9.63849	9.87135		9.79673	9.84474	9.81957		9.66975	9.7267	9.58885		9.41286	9.42853	9.66111		9.24678	9.2962	9.18812
LOC410992	410992		10.3747	10.3301	10.2974		10.2866	10.2627	10.3248		10.3213	10.2948	10.2834		10.2533	10.2297	10.3074		10.3522	10.357	10.3227		10.3534	10.2579	10.1431		10.2139	10.385	10.4146		10.1975	10.347	10.2828		9.55151	9.67358	9.54554		9.72148	9.7972	9.79948
LOC410993	410993		9.16807	8.95057	9.06169		9.08481	9.00307	9.12237		8.97224	8.99803	8.7921		8.99396	9.0093	8.97533		8.99574	8.9732	8.92253		8.96221	8.9835	8.92477		9.00184	9.07979	9.09596		8.99305	9.10795	8.97712		8.69128	8.56709	8.9972		8.39055	8.61918	8.65125
LOC410994	410994		9.8088	9.97622	10.0776		10.1232	10.1982	10.1593		10.1131	10.0256	10.0736		9.89922	10.1232	9.87602		9.93426	10.0197	9.80126		9.9842	9.99979	9.86865		10.1996	10.113	9.92326		9.79637	10.0405	9.84319		8.05519	8.81164	8.40434		9.02101	8.66974	9.20421
LOC410996	410996		9.60705	9.62041	9.5314		9.49837	9.56823	9.49219		9.2821	9.31619	9.48693		9.4426	9.71739	9.53407		9.5383	9.34484	9.36708		9.34162	9.59994	9.70632		9.60404	9.57041	9.45297		9.47325	9.7596	9.59293		7.48537	8.3522	7.77548		8.31822	7.98687	8.52554
LOC410997	410997		9.41918	9.58396	9.48402		9.41918	9.66979	9.42241		9.23751	9.23853	9.40606		9.46594	9.52748	9.44386		9.33695	9.21081	9.11971		9.29482	9.48428	9.68453		9.61377	9.5558	9.37248		9.47438	9.59942	9.62718		7.17922	7.56432	7.52715		7.70453	7.45677	8.13945
LOC410998	410998		10.7576	10.8153	10.7242		10.8243	10.8652	10.734		10.8624	11.0141	10.904		10.9292	10.9732	11.0121		10.7587	10.8131	10.5134		10.7525	10.9659	10.9166		11.0275	10.8773	10.8156		10.7204	10.8352	10.7781		9.18905	9.75006	9.27659		9.72161	9.48225	9.95833
LOC410999	410999		10.9457	10.999	10.9806		11.0409	11.0018	11.0175		10.9937	11.0081	11.098		10.9385	10.9736	11.0543		11.068	11.0217	11.072		10.9895	10.9662	10.965		10.9669	10.9191	10.9223		10.9719	11.0037	11.0464		10.9777	10.8245	10.5936		10.7431	10.6638	10.6539
LOC411003	411003		9.9014	9.85311	9.97856		9.77117	9.80922	9.76153		9.82412	9.81254	9.95423		9.83061	9.73908	9.78277		9.83374	9.95984	10.0748		9.82285	9.82115	9.89026		9.69434	9.75041	9.78388		9.75116	9.79751	9.73663		10.1205	9.99671	10.2699		9.68358	9.66765	9.69783
LOC411006	411006		12.1887	12.1641	12.2045		12.1218	12.1637	12.1525		12.0082	12.0106	12.0506		12.1831	12.14	12.1458		12.2081	12.1808	12.472		12.1858	12.1527	12.1772		12.2089	12.1329	12.2057		12.1784	12.0462	12.1356		12.2254	11.9098	12.2242		11.8024	11.8648	11.7134
LOC411009	411009		12.7537	12.9711	12.9554		12.8008	12.9306	13.0065		12.9711	13.0681	13.0491		13.0869	13.1323	13.091		12.8686	12.8926	12.3216		12.8273	13.154	12.969		12.9959	12.9725	13.0708		13.0412	12.9541	12.8755		9.66408	11.2779	10.2868		11.0946	10.072	11.6398
LOC411011	411011		10.6092	10.8438	10.4765		10.729	10.955	10.9466		10.9846	10.9789	11.3665		10.7941	10.9915	11.023		10.8395	10.8116	10.8688		10.9614	10.8815	11.3033		10.5938	10.6836	10.9322		10.9044	10.8115	10.8264		10.377	10.5399	10.2796		10.6661	9.80923	10.1966
LOC411012	411012		9.97891	9.87866	9.97369		10.1631	10.0693	10.0503		10.1409	10.1084	10.2346		10.0232	9.97622	9.95828		9.91385	10.0017	9.90801		10.0059	9.93191	9.97651		10.1219	9.94206	9.92479		10.1111	10.1429	10.0934		9.38233	9.13828	9.34086		9.37098	9.44324	9.4891
LOC411013	411013		10.8471	10.8373	10.8718		10.8041	10.7539	10.7502		10.8236	10.7286	10.7368		10.7235	10.7353	10.7516		10.785	10.8251	10.8554		10.8143	10.8208	10.7257		10.6762	10.721	10.8492		10.822	10.7762	10.8033		9.8685	9.82382	9.96519		9.91231	9.93384	9.99583
LOC411014	411014		12.332	12.2974	12.4117		12.2819	12.3606	12.3968		12.2122	12.2616	12.1702		12.4671	12.4283	12.4797		12.5368	12.3549	12.7227		12.428	12.3972	12.7166		12.526	12.5316	12.48		12.4856	12.4413	12.3016		12.2873	12.0546	12.0602		11.8189	11.9099	11.7695
LOC411018	411018		10.0367	10.0865	10.1282		10.0883	10.1285	10.3184		10.2781	10.512	10.3001		10.4561	10.405	10.4102		10.1388	10.1931	9.6986		10.0392	10.2501	10.2752		10.4183	10.287	10.1397		10.1973	10.2277	10.1029		7.55396	8.00705	8.04873		8.49896	7.78394	8.79917
LOC411019	411019		10.9425	11.1095	11.1001		11.1598	10.9647	11.1572		10.9037	11.3546	11.3444		11.2371	11.3306	11.3188		10.9814	11.0678	10.6039		11.2134	11.2195	11.1703		11.0778	10.9615	10.8241		11.1012	11.1272	10.9046		9.04434	9.29751	9.34399		10.018	9.38391	9.98696
LOC411021	411021		6.70128	6.87509	6.91637		6.64644	6.84627	6.73861		6.68053	6.45694	6.5335		6.52185	6.68608	6.61526		6.51143	6.65736	6.57792		6.6593	6.61119	6.42117		6.64722	6.45184	6.64656		6.59959	6.56485	6.48576		5.50209	5.21679	5.18106		5.3446	5.25056	5.52181
LOC411023	411023		7.52256	7.38716	7.65219		7.5874	7.5634	7.45624		7.65969	7.69732	7.71476		7.5482	7.68134	7.42766		7.48605	7.37786	7.33364		7.17366	7.36175	7.49183		7.64577	7.44222	7.34189		7.58959	7.53025	7.39408		5.92459	6.16124	5.88194		5.77977	6.09792	6.32482
LOC411024	411024		10.9702	10.928	10.9307		10.9433	10.87	10.8376		11.0918	11.0938	10.9946		10.9614	10.9278	10.9541		11.0076	10.9832	10.9692		10.9681	10.9411	10.8929		10.9716	10.9162	10.9974		10.9898	11.0977	11.0724		10.7087	10.7889	10.618		10.7254	10.8499	10.6308
LOC411026	411026		9.68954	9.64253	9.57619		9.62457	9.55625	9.62607		9.52615	9.56573	9.63333		9.56669	9.60895	9.54233		9.57196	9.63108	9.8522		9.61209	9.60475	9.65638		9.67388	9.57969	9.55486		9.54987	9.58	9.59833		9.43564	9.29568	9.83029		9.26807	9.23365	9.13836
LOC411030	411030		9.04851	9.05169	8.93801		9.02609	9.12268	9.09752		9.00128	9.1112	9.05383		9.04568	9.09926	9.16985		9.16135	9.11076	9.28349		9.07318	9.08884	9.14726		9.07688	9.11406	9.12909		9.04673	9.15759	9.09101		9.25753	9.11228	9.27475		9.01547	9.03977	8.948
LOC411036	411036		10.0602	10.3178	10.3656		10.1164	10.3918	10.3305		10.3716	10.358	10.6047		10.3796	10.3606	10.4409		10.161	10.174	9.71139		10.2374	10.4208	10.4509		10.3125	10.167	10.3999		10.3781	10.2681	10.3812		7.41	8.23919	7.60434		8.14655	7.72571	8.57884
LOC411037	411037		8.91496	9.02302	8.95505		9.05731	9.09057	8.90205		9.06067	9.00722	8.99728		8.90187	8.79906	8.88259		8.83332	8.88328	8.66778		8.96389	8.93334	8.75598		8.88742	8.87354	8.82239		8.91345	8.91995	9.06702		7.7995	8.09018	7.83248		7.81588	8.08719	8.30054
LOC411038	411038		8.83682	8.95798	8.93151		8.95043	8.80729	9.0742		8.83571	8.64908	9.04583		8.99013	8.97347	8.82215		8.79067	8.82714	8.80024		8.71844	8.9175	8.69655		8.8724	8.93043	8.68136		9.03846	8.89451	8.96692		6.63439	7.31294	7.56514		7.84726	7.26642	7.5885
LOC411043	411043		9.82142	9.89692	9.8878		9.84165	9.86487	9.93577		9.98471	9.90164	9.95129		9.83433	9.84813	9.88327		9.61319	9.85556	9.89782		9.85901	9.81573	9.78072		9.85191	9.89364	9.78354		9.88305	9.84423	9.72908		9.32622	9.31284	9.38849		9.27186	9.41685	9.30621
LOC411044	411044		9.0802	9.20894	9.05103		9.26111	9.14267	9.14423		9.26663	9.28187	9.26726		9.2825	9.24185	9.22578		9.13401	9.28806	9.16901		9.22091	9.12574	9.20592		9.16177	9.18735	9.24816		9.16649	9.21881	9.19243		8.87407	8.74187	8.86842		8.64906	8.64944	8.55246
LOC411046	411046		11.7641	12.0263	11.9619		11.8785	12.0153	11.92		12.046	11.8487	12.0102		12.0256	12.0956	12.1797		11.9392	11.8339	11.2692		11.858	12.2041	12.1843		11.9606	11.9837	12.0513		12.0309	12.0082	12.0135		8.45352	9.43382	9.04938		9.72586	8.8564	10.2926
LOC411047	411047		10.532	10.5063	10.4827		10.5166	10.4723	10.4987		10.5605	10.6009	10.4745		10.4055	10.4245	10.4723		10.512	10.4745	10.3267		10.4471	10.5876	10.3552		10.4174	10.439	10.4895		10.5042	10.4794	10.4656		9.7283	9.57699	9.56138		9.58663	9.83569	9.73264
LOC411048	411048		12.0288	12.0779	12.0378		12.038	12.1022	12.0452		12.1892	12.1056	12.2078		12.0673	12.1535	12.2563		12.051	11.9484	11.9531		12.0659	12.1056	12.3338		12.0696	12.0775	12.05		12.2121	12.2027	12.0876		10.6422	11.0525	10.8184		11.0289	10.648	11.1226
LOC411050	411050		11.6212	11.5447	11.759		11.9536	11.6782	11.7086		12.0041	11.7868	11.8189		11.7599	11.8218	11.7364		11.521	11.5982	11.2863		11.4639	11.7601	11.6343		11.8104	11.7783	11.6903		11.7337	11.8159	11.7549		9.95432	10.2314	10.0906		10.3206	10.1912	10.7321
LOC411052	411052		11.3405	11.3921	11.4428		11.6215	11.4088	11.5505		11.5165	11.4739	11.5633		11.4543	11.5349	11.4044		11.4296	11.4004	11.3582		11.4724	11.572	11.4745		11.337	11.5349	11.4239		11.4482	11.4175	11.3721		10.6922	10.6712	10.5865		10.6756	10.7081	10.8207
LOC411053	411053		5.78727	5.73494	5.87033		5.63432	5.64094	5.73508		5.63721	5.59079	5.55401		5.7284	5.65198	5.78366		5.83221	5.69056	5.64644		5.55309	5.70074	5.77859		5.6867	5.70097	5.71641		5.66355	5.76699	5.84104		5.25606	4.67412	4.81762		4.90949	4.93289	4.92662
LOC411054	411054		9.61528	9.8794	9.70768		9.5107	9.80699	9.64036		9.83136	9.83638	9.89151		9.84058	9.79743	9.89555		9.6523	9.77232	9.50508		9.63208	9.7629	9.88962		9.68514	9.7594	9.79894		9.66909	9.75009	9.79384		8.72355	8.89431	8.96525		8.90921	8.66953	8.88509
LOC411058	411058		10.1585	10.2652	10.319		10.1958	10.2153	10.2257		10.2919	10.2415	10.2949		10.3396	10.4218	10.2905		10.1794	10.2935	10.4308		10.247	10.1769	10.4332		10.3132	10.2851	10.2859		10.2452	10.1888	10.329		9.85753	9.95881	9.72406		9.85174	9.80929	9.94667
LOC411059	411059		9.35488	9.32258	9.4287		9.3321	9.25001	9.35166		9.67672	9.4528	9.59032		9.26441	9.29665	9.26743		9.27246	9.29926	9.31392		9.40616	9.34022	9.33137		9.16916	9.30066	9.33392		9.48355	9.50269	9.46867		8.64485	9.1187	8.42045		8.58505	9.05042	8.91623
LOC411060	411060		10.9507	11.145	11.047		11.0554	11.0997	11.0351		11.14	11.0757	11.1557		11.1069	11.0506	11.0904		10.9941	10.9086	10.7991		11.0052	11.1602	11.0824		10.9321	10.9508	10.945		11.106	11.0067	11.0215		9.78872	9.79058	9.90162		9.72861	9.85744	10.1227
LOC411062	411062		9.76613	9.8616	9.70433		9.9115	9.80529	9.91522		9.91662	9.83297	10.0119		9.80842	9.88918	9.88213		9.80967	9.90461	9.80015		9.81597	9.91233	9.95633		9.76698	9.68997	9.86235		9.82833	9.80115	9.78133		9.82464	9.77576	9.56852		9.42832	9.47533	9.51115
LOC411065	411065		0	0	0		0	0	0		0	0	0		0	0	0		0	0	0		0	0	0		0	0	0		0	0	0		0	0	0		0	0	0
LOC411068	411068		12.5947	12.6382	12.5746		12.7675	12.6672	12.6678		12.6919	12.7209	12.7171		12.6697	12.691	12.6653		12.5971	12.5506	12.4735		12.6452	12.7197	12.6462		12.6775	12.6902	12.5757		12.6867	12.6821	12.7387		11.562	11.6462	11.6439		11.5782	11.801	11.8275
LOC411069	411069		10.5921	10.5918	10.5839		10.7939	10.683	10.6116		10.602	10.6129	10.5941		10.639	10.6315	10.6048		10.6731	10.6812	10.676		10.5973	10.6716	10.5401		10.5818	10.606	10.6199		10.6151	10.543	10.5832		11.0508	10.8373	10.9199		10.4802	10.4688	10.462
LOC411070	411070		10.9739	11.0799	11.0289		11.1686	11.1542	11.1267		11.1981	11.1888	11.3722		11.0893	11.1463	11.0988		11.141	11.0301	10.9421		11.0183	11.1703	11.0697		11.0328	11.0711	11.106		11.1662	11.0334	11.1531		9.65479	10.0113	10.1013		9.93042	9.81273	10.1509
LOC411071	411071		12.0773	12.1717	12.0518		12.3806	12.3308	12.4589		12.576	12.6662	12.5611		12.4437	12.5283	12.4517		12.3096	12.2962	12.3222		12.4693	12.3739	12.7701		12.4397	12.3659	12.4457		12.2939	12.2858	12.4424		13.106	12.7396	13.4092		12.177	12.2813	12.2442
LOC411072	411072		9.22783	9.30751	9.19247		9.35328	9.41167	9.27119		9.29943	9.3262	9.48922		9.2348	9.26588	9.22913		9.21671	9.24272	9.21452		9.27451	9.26468	9.19959		9.17936	9.26103	9.24836		9.20054	9.30117	9.38442		8.82204	8.86541	8.8545		8.80797	8.91078	8.84404
LOC411073	411073		9.35159	9.12544	9.19476		9.20187	9.29853	9.27872		9.26545	9.19143	9.15584		8.97037	9.0599	8.83271		9.03867	9.12587	9.01295		8.9721	8.98809	9.19458		8.99165	8.79674	9.02483		9.13738	9.00707	8.9571		8.97613	8.956	9.00317		8.99612	9.0984	9.30329
LOC411076	411076		8.75302	8.65264	8.81994		8.62382	8.54742	8.73178		8.7213	8.77727	8.59001		8.64815	8.74311	8.66463		8.69399	8.8257	8.65237		8.66316	8.67406	8.76053		8.88067	8.89213	8.62573		8.55648	8.77395	8.81049		8.85735	8.6088	8.80082		8.22526	8.6545	8.50564
LOC411077	411077		9.26365	9.29101	9.24416		9.22385	9.20841	9.33823		9.28396	9.07562	9.20201		9.24951	9.24826	9.23797		9.34192	9.34199	9.31085		9.24282	9.31418	9.22343		9.25592	9.21471	9.33662		9.14953	9.27033	9.19036		9.25367	9.21668	9.17402		8.99993	9.07344	9.08207
LOC411078	411078		8.96251	9.00259	9.12877		9.15972	9.04383	9.08595		9.24527	9.30357	9.34446		9.09552	9.21335	9.28593		8.93307	9.16699	8.71447		8.92455	9.25053	9.10492		9.12342	9.22098	9.1877		9.24036	9.11008	9.14353		7.25211	7.66956	7.3094		7.57576	7.51011	7.98411
LOC411079	411079		7.19758	7.09838	7.06493		7.18539	7.22	7.15344		6.8915	6.79232	7.09991		7.32081	7.04071	7.14439		7.17807	6.97696	7.24667		7.09094	7.46707	6.95181		7.14468	7.16908	7.41415		7.06541	6.94533	6.98775		5.05475	5.24891	5.1728		5.29602	4.974	5.81564
LOC411080	411080		9.11398	9.17024	8.99843		9.18104	9.12636	9.13651		9.29853	9.15773	9.20116		9.24856	9.27549	9.30265		9.23289	9.16171	9.23803		9.1322	9.24297	9.05896		9.07068	9.26953	9.25752		9.15262	9.15746	9.08856		8.87715	8.88523	8.92439		8.75596	8.71216	8.65671
LOC411081	411081		10.0399	9.92304	9.93019		9.90081	9.88891	10.0378		9.88375	9.95597	9.94055		9.9756	9.9782	9.99606		10.0637	9.95754	10.1115		10.0607	9.87449	9.96385		9.88101	9.89199	9.94463		9.96391	9.89154	9.89945		9.92108	9.79084	10.0591		9.61374	9.46831	9.44756
LOC411083	411083		17.1302	17.2558	17.2289		17.5331	17.372	17.4351		17.3986	17.4346	17.5477		17.1958	17.1826	17.3638		17.2467	16.9601	16.9101		17.1273	17.2699	17.1041		17.3663	17.0636	17.3153		17.2767	17.2514	17.1312		15.1773	15.9375	15.4597		16.1999	15.6986	16.1679
LOC411085	411085		9.31225	9.26542	9.29586		9.14434	9.02712	9.16279		9.18154	9.23712	9.01743		9.28062	9.305	9.20402		9.33462	9.46703	9.49438		9.33605	9.09107	9.30992		9.34575	9.38896	9.35088		9.37366	9.3283	9.17892		9.20383	9.06147	9.09893		9.0871	9.03137	8.96956
LOC411086	411086		8.77236	9.26164	8.77434		8.74203	9.28806	8.94323		8.8041	8.72417	8.87409		9.10952	8.99849	8.92961		8.77045	8.86005	8.51854		8.74543	8.99497	8.8467		8.86113	8.89694	9.04252		8.8943	8.87459	8.74181		6.37766	7.02477	6.34774		6.99016	6.65475	7.22615
LOC411088	411088		10.4453	10.5668	10.4923		10.5717	10.5347	10.5308		10.3461	10.4385	10.4826		10.5239	10.5049	10.5358		10.5431	10.5237	10.6819		10.5892	10.5859	10.6936		10.5012	10.5881	10.534		10.516	10.5109	10.5809		9.34208	9.35331	9.48968		9.30238	9.35469	9.36587
LOC411090	411090		9.04193	9.19283	9.13354		9.19838	9.21341	9.12988		9.05765	9.24856	9.1829		9.16349	9.08401	9.00292		9.13614	9.19089	9.10839		9.05922	9.08931	9.06604		9.0303	9.09868	9.04002		9.00092	9.06892	9.07474		9.26449	9.01618	9.13517		8.93346	9.06203	8.94265
LOC411091	411091		10.6266	10.5219	10.5535		10.6928	10.4316	10.6041		10.477	10.411	10.3814		10.387	10.3175	10.3691		10.592	10.4372	10.9759		10.4615	10.318	10.4099		10.4234	10.5743	10.3933		10.4156	10.4274	10.484		10.4594	10.5023	11.069		10.2255	10.2959	10.1404
LOC411093	411093		8.21044	8.42588	8.3008		8.38605	8.47218	8.5761		8.3746	8.51387	8.34894		8.61638	8.62667	8.59699		8.36615	8.39153	8.5946		8.49871	8.49479	8.43034		8.63227	8.53956	8.35284		8.47642	8.46169	8.51508		8.25749	8.22507	7.89143		7.9125	8.02156	7.8523
LOC411095	411095		9.94339	10.0376	9.79551		9.79647	9.90428	9.88223		9.89148	9.90443	9.95807		9.92164	10.1018	10.1576		10.2604	9.98002	10.6426		10.2094	9.97819	10.2227		9.99638	9.98561	10.0199		9.82264	9.95738	9.82566		11.038	10.9445	11.6021		9.99775	9.9366	9.94021
LOC411099	411099		11.5759	11.3801	11.4947		11.453	11.492	11.4116		11.3188	11.4684	11.5082		11.4939	11.4571	11.5896		11.469	11.7233	11.5339		11.4936	11.4291	11.5999		11.4815	11.4086	11.4992		11.6331	11.5716	11.5447		10.4797	10.7482	10.3974		11.5232	10.7044	10.8515
LOC411100	411100		10.3003	10.2086	10.2212		10.3021	10.1935	10.233		10.1629	10.0789	10.2077		10.2564	10.2553	10.3204		10.4865	10.3672	10.643		10.4077	10.1875	10.4642		10.3481	10.3373	10.3795		10.2481	10.2706	10.2954		9.87334	9.67314	9.79095		9.55334	9.65419	9.56094
LOC411102	411102		8.83706	8.88005	8.93691		8.80834	8.9075	8.79656		9.02999	8.92914	8.98568		8.85761	8.90773	8.81953		8.85834	8.98475	8.83115		8.73492	8.78641	8.83891		8.81108	8.8359	8.86138		8.92358	8.86388	8.76376		8.18212	8.08212	8.17705		8.05921	8.31156	8.25586
LOC411103	411103		10.7321	10.6435	10.6883		10.566	10.6064	10.6099		10.5425	10.542	10.5399		10.6455	10.7042	10.6757		10.6976	10.5701	10.6799		10.7029	10.6369	10.6947		10.7563	10.6667	10.672		10.6248	10.5958	10.5532		10.6288	10.3516	10.481		10.4255	10.3908	10.2916
LOC411104	411104		11.9822	12.0442	12.1608		12.0945	11.9136	12.0366		12.1595	12.1295	12.2174		12.1234	12.2608	12.0972		11.9657	11.9886	11.6551		11.94	12.0696	11.9942		12.1992	12.0776	11.9649		12.0136	12.0713	12.018		10.5758	10.4974	10.5111		10.9357	10.5396	11.0565
LOC411105	411105		10.7445	10.7381	10.7342		10.7371	10.7135	10.7204		10.8105	10.7908	10.887		10.7865	10.6627	10.72		10.7534	10.7146	10.6335		10.7161	10.718	10.6394		10.7528	10.6885	10.7694		10.6632	10.8538	10.6887		10.0422	10.0989	9.94795		10.2539	10.5067	10.303
LOC411106	411106		10.2947	10.2654	10.2845		10.1143	10.2347	10.1813		10.2599	10.1215	10.1943		10.3143	10.2936	10.2469		10.3073	10.2658	10.355		10.2846	10.2785	10.1221		10.2172	10.3	10.3925		10.3174	10.2529	10.2167		9.86746	9.71252	9.77242		9.79796	9.86485	9.6658
LOC411110	411110		10.7811	10.9409	10.9068		10.9678	10.9743	11.1431		10.6812	10.6553	10.6848		10.9736	10.7728	11.0297		11.0241	10.9052	10.9826		11.1122	11.1378	11.0223		10.9887	10.8883	10.9593		11.0209	10.8676	10.8658		9.20357	9.40166	9.67981		9.7634	9.53762	9.74282
LOC411113	411113		14.7781	14.9269	14.9125		15.0336	14.9406	14.9079		14.9805	15.0004	15.0724		14.9349	14.9925	14.9709		14.7716	14.8286	14.594		14.7653	15.0106	14.909		14.9522	14.8432	14.8495		14.902	14.9307	14.9007		13.615	13.8177	13.6753		13.9066	13.8794	14.1669
LOC411114	411114		15.271	15.3164	15.3566		15.5902	15.4105	15.4454		15.5988	15.5356	15.634		15.349	15.3558	15.3624		15.2444	15.3256	14.9399		15.2715	15.4147	15.2566		15.4166	15.403	15.3166		15.4874	15.5833	15.465		14.4514	14.5223	14.3649		14.491	14.5153	14.9603
LOC411115	411115		12.6147	12.8139	12.8122		12.8463	12.8828	12.7485		12.8781	12.8787	13.0154		12.851	12.9155	12.97		12.659	12.7192	12.4686		12.7133	12.9306	12.9173		12.7855	12.7459	12.7398		12.9058	12.7875	12.8859		11.2267	11.8929	11.6953		11.8484	11.5103	12.0786
LOC411116	411116		11.7297	11.7288	11.7558		11.4408	11.6611	11.6675		11.647	11.762	11.8108		11.7701	11.8481	11.8618		11.6531	11.8395	11.4968		11.624	11.8725	11.7795		11.7753	11.6901	11.8531		11.7338	11.7529	11.6993		10.164	10.7047	10.4251		10.8162	9.87884	10.6951
LOC411121	411121		11.1336	11.1546	11.1122		11.1505	11.0776	11.0894		11.1562	11.1553	11.1618		11.1122	11.1356	11.1753		11.1204	10.9951	10.9903		11.1068	11.0886	11.1035		11.0857	11.1157	11.1407		11.1444	11.2179	11.1031		10.3201	10.2328	10.6388		10.0936	10.3177	10.2989
LOC411122	411122		12.3317	12.4146	12.3531		12.3941	12.4474	12.4177		12.361	12.4034	12.4966		12.4804	12.5789	12.5059		12.4492	12.4186	12.4687		12.4675	12.4932	12.4738		12.5469	12.4571	12.4752		12.4596	12.4075	12.4352		11.4468	11.7114	11.6406		11.6117	11.4317	11.6705
LOC411124	411124		10.6665	10.7006	10.646		10.4936	10.7736	10.6626		10.6269	10.7986	10.8535		10.5732	10.7342	10.8221		10.5478	10.6307	10.3946		10.5004	10.6445	10.6439		10.7419	10.6232	10.5469		10.6151	10.6133	10.7077		9.36816	9.52022	9.62488		9.60633	9.52567	9.97902
LOC411125	411125		10.5907	10.5809	10.6544		10.7152	10.7167	10.7607		10.6814	10.7539	10.7123		10.6265	10.5358	10.6892		10.5532	10.6572	10.5878		10.6353	10.5144	10.4735		10.5833	10.5571	10.5265		10.5972	10.5444	10.4903		10.3486	10.2806	10.3716		10.2251	10.3854	10.1615
LOC411126	411126		10.6475	10.7592	10.7767		10.8786	10.8507	10.8579		10.9654	10.8793	10.9726		10.7945	10.7328	10.7752		10.6081	10.7535	10.5747		10.7165	10.8265	10.7978		10.7799	10.8638	10.8505		10.7755	10.7658	10.887		9.90491	10.1527	9.95218		10.2579	10.0252	10.224
LOC411133	411133		5.15164	5.09899	5.26156		5.24106	5.15411	5.23536		4.90282	4.99178	4.92917		5.24471	4.97033	5.02466		4.9239	5.03897	5.05182		5.10224	5.17921	5.02833		5.14123	5.17254	5.05114		5.0915	5.09072	5.18101		3.96125	4.61887	4.02329		4.61982	4.18717	4.49821
LOC411134	411134		10.9395	10.8449	10.8568		10.7566	10.7458	10.7605		10.8188	10.7696	10.7809		10.8115	10.8998	10.9097		10.9738	10.8152	11.131		10.824	10.803	10.8671		10.8451	10.8596	10.7513		10.8982	10.8483	10.7477		11.0276	10.8714	11.1736		10.6401	10.5834	10.4123
LOC411140	411140		7.9943	8.10052	8.16218		8.33467	8.10283	8.14291		8.2862	8.11495	8.11797		8.13885	8.30344	8.26108		8.37235	8.06645	8.17588		8.09519	8.17116	8.46481		8.35717	7.98919	8.07674		7.99398	8.0201	8.20296		8.02592	8.08169	8.28744		7.98711	8.24805	8.19094
LOC411141	411141		11.8646	11.82	11.7934		11.854	11.8166	11.898		11.7627	11.7683	11.8336		11.8218	11.8279	11.8743		11.8433	11.8802	11.9411		11.8946	11.8394	11.9646		11.8926	11.8733	11.7488		11.8311	11.9011	11.7483		11.178	11.1943	11.27		11.1344	11.1259	11.0683
LOC411142	411142		11.2325	11.2808	11.2655		11.111	11.1869	11.2193		11.0907	11.0604	11.03		11.2029	11.1543	11.1699		11.2214	11.226	11.3227		11.1874	11.2503	11.26		11.2587	11.2582	11.2229		11.2489	11.207	11.2116		10.7184	10.4127	10.4472		10.4919	10.528	10.4323
LOC411144	411144		9.00498	8.71909	8.89767		9.07855	8.80137	8.79465		8.90484	8.84679	8.8772		8.76988	8.79404	8.89731		8.92609	8.87369	8.98323		8.98988	8.75953	8.83307		8.68829	8.83832	8.98736		8.90356	8.79548	8.94381		8.45391	8.785	8.73788		8.78885	8.73749	8.49646
LOC411145	411145		9.62642	9.49621	9.44957		9.57107	9.59522	9.46411		9.6244	9.5868	9.565		9.47897	9.5234	9.5934		9.62799	9.38838	9.6473		9.4213	9.47939	9.58682		9.50109	9.55145	9.46429		9.49579	9.41666	9.40092		9.02682	9.03979	9.20313		9.01832	8.94796	8.98699
LOC411147	411147		12.1455	12.2201	12.1171		12.2289	12.3468	12.2655		12.2969	12.2074	12.4267		12.1246	12.1288	12.2587		12.2081	12.1133	12.0981		12.1618	12.2098	12.108		12.1456	12.1487	12.0816		12.2746	12.2233	12.343		11.2069	11.2578	11.2721		11.213	11.4009	11.5231
LOC411148	411148		9.88104	9.92491	10.0023		9.81244	9.82796	9.94084		10.1595	9.99537	9.99222		9.63471	9.85443	9.77014		9.68097	9.79518	9.61603		9.81483	9.7121	9.75316		9.77466	9.91394	9.71028		9.8445	9.99687	9.89437		8.35331	8.30626	8.40552		8.25527	8.60543	8.97107
LOC411150	411150		9.25766	9.15631	9.07783		9.35651	9.1235	9.18478		9.36474	9.50896	9.37961		9.19124	9.22468	9.2151		9.22936	9.17358	9.24748		9.12159	9.19757	9.10138		9.1786	9.23572	9.16499		9.31674	9.27664	9.20035		9.04713	9.00783	9.20975		8.69867	9.03403	8.85432
LOC411154	411154		13.7337	13.801	13.7091		13.8944	13.9254	13.9216		13.7985	13.7689	13.8439		13.7887	13.7195	13.7629		13.7138	13.71	13.742		13.7137	13.8026	13.8122		13.7294	13.7737	13.8537		13.7035	13.6482	13.6375		12.8953	12.9	13.1623		12.9534	12.8584	12.9681
LOC411155	411155		13.6232	13.9581	13.8737		13.8062	14.0265	13.764		13.9695	13.9686	14.0304		13.936	13.9412	14.0066		13.7883	13.7069	13.3149		13.7481	14.024	13.86		13.9139	13.942	13.9446		13.9357	13.8375	13.9166		11.6253	12.3688	11.8237		12.2987	12.1758	12.7717
LOC411156	411156		8.01715	7.97878	7.94978		7.89056	8.06541	8.10096		8.09816	8.05693	8.07699		8.05083	8.03466	7.98519		8.11912	8.02153	8.04798		7.97453	7.87864	8.00734		7.93888	7.97567	8.09879		8.16124	7.96643	8.10543		8.16221	8.02651	8.2238		8.07772	8.18626	7.93445
LOC411157	411157		10.9159	11.1859	11.155		11.1349	11.1113	11.0413		11.1044	11.1357	11.0518		11.0433	11.3213	11.0192		11.0646	10.9196	10.7271		11.021	11.0748	11.0903		11.2971	11.1264	11.0047		11.1036	11.105	11.0849		9.38809	9.59077	9.53141		9.60257	9.60406	10.0014
LOC411158	411158		9.18277	9.31136	9.2993		9.3596	9.36463	9.28519		9.34748	9.25531	9.43311		9.391	9.34868	9.43229		9.19422	9.2613	8.89494		9.20387	9.40662	9.28491		9.54803	9.24565	9.29476		9.53092	9.43235	9.57547		7.32102	7.96209	7.66415		8.08946	7.94819	8.17484
LOC411159	411159		7.82091	7.78969	7.75308		7.78353	7.8447	7.82062		7.34787	7.28143	7.37732		7.89571	7.91838	7.46907		7.68158	7.51608	7.57004		7.93595	8.30425	8.24908		8.11377	7.69298	8.26568		7.81882	7.75368	7.86729		7.80633	7.13294	6.99228		7.34497	6.9896	6.94963
LOC411163	411163		10.0653	10.2515	10.1361		10.1823	10.186	10.1024		10.107	10.074	10.217		10.1188	10.1265	10.1015		10.1654	9.98597	10.2522		10.0759	10.1767	10.2187		10.0607	10.0741	10.2432		10.2096	10.0404	10.0838		9.46826	9.58494	10.1077		9.20386	9.27607	9.40102
LOC411164	411164		9.97683	10.0408	9.96888		10.0877	10.1153	10.0257		10.0618	10.0562	10.0088		10.0202	10.129	10.0372		9.93339	9.947	9.98884		9.96487	10.054	9.93646		9.93909	10.0151	10.0152		9.93706	9.95989	9.95361		10.0107	9.9991	10.2809		9.83825	9.88202	9.85227
LOC411167	411167		10.4755	10.4829	10.4345		10.4402	10.2956	10.3537		10.4982	10.4024	10.3653		10.4178	10.2942	10.3618		10.4888	10.4836	10.5317		10.4104	10.3574	10.375		10.2167	10.339	10.4793		10.3896	10.4378	10.4199		9.85061	9.92319	10.2105		9.80667	9.84738	9.85787
LOC411171	411171		11.7909	11.8578	11.7399		11.8896	11.8438	11.8172		11.8507	11.8883	11.8699		11.7732	11.7085	11.7252		11.7972	11.7789	11.8669		11.797	11.7602	11.7966		11.8245	11.8516	11.7225		11.774	11.8594	11.7916		11.185	11.2805	11.5634		11.5048	11.5269	11.4528
LOC411172	411172		9.90098	9.89492	9.89122		9.85608	9.92586	9.78278		9.84052	9.79052	9.67143		9.80587	9.80205	9.6114		9.83093	9.73225	9.83026		9.76706	9.80172	9.65477		9.76178	9.81926	9.76038		9.8525	9.86938	9.80444		9.11479	9.12782	9.12552		9.33295	9.38178	9.17586
LOC411173	411173		9.96904	9.91844	9.96055		9.81953	9.90052	9.88208		9.93951	9.94191	9.75327		10.0037	10.1309	9.78262		10.0359	9.75976	9.78352		9.88549	9.7363	9.99048		10.0005	10.0153	9.70461		9.87374	9.94951	10.1152		9.24576	9.42196	9.0554		9.73305	9.33174	9.18901
LOC411175	411175		10.7052	10.7684	10.835		10.5003	10.6195	10.7821		10.8436	10.897	10.8131		10.7465	10.761	10.7157		10.5912	10.6804	10.7863		10.6385	10.7967	10.8943		10.8845	10.7455	10.6808		10.7359	10.8325	10.6728		8.70662	9.49278	9.19284		9.99921	9.16474	9.81916
LOC411176	411176		10.9973	11.2222	11.1888		11.0192	11.1228	11.0504		11.2772	11.3154	11.3673		11.3467	11.3975	11.3706		11.1026	11.0929	10.5969		11.1463	11.4468	11.2069		11.2976	11.2512	11.2019		11.2781	11.2537	11.2569		8.28706	9.04945	8.89306		8.74141	8.65781	9.72876
LOC411177	411177		11.7442	11.8703	11.8332		11.8784	11.8394	11.8566		11.8472	11.9668	11.8755		11.9113	11.8603	11.8784		11.8633	11.9622	11.9694		11.8868	11.8776	11.8802		11.8692	11.8785	11.7726		11.9338	11.9677	12.0001		12.0023	11.9429	12.0358		11.9096	11.8887	11.7697
LOC411181	411181		12.5361	12.9025	12.819		12.7978	12.9312	12.7605		12.7755	12.7892	12.9846		12.8724	12.937	12.9117		12.7563	12.6194	12.1866		12.8686	13.0755	12.8439		12.9102	12.8606	12.9218		12.8437	12.7977	12.8025		9.31428	10.5662	10.09		10.3906	10.1157	11.2867
LOC411182	411182		11.3308	11.4428	11.3706		11.5528	11.5432	11.615		11.5223	11.5729	11.5852		11.4883	11.5255	11.5491		11.5325	11.4159	11.7938		11.5315	11.4671	11.6341		11.5195	11.4948	11.5012		11.4801	11.4348	11.4946		11.0255	11.0665	11.146		10.8377	10.894	10.8972
LOC411183	411183		13.1842	13.1926	13.2475		13.2581	13.1472	13.2341		13.137	13.138	13.0993		13.1569	13.2073	13.185		13.1538	13.1931	13.2448		13.1422	13.1541	13.1979		13.2847	13.2747	13.1833		13.1548	13.1144	13.0649		13.0147	12.6907	12.7766		12.6879	12.7387	12.62
LOC411185	411185		8.24481	8.16357	8.34835		8.32689	8.20448	8.18056		8.28488	8.30979	8.1465		8.06895	8.20074	8.26761		8.23361	8.32493	8.51546		8.13517	8.10301	8.28386		8.10833	8.23754	8.27469		8.12076	8.32456	8.15375		8.06547	7.9211	8.54149		8.05535	7.7928	8.08258
LOC411186	411186		7.16417	7.99883	7.96805		9.00844	7.95566	8.50245		7.13712	7.25229	7.12534		8.25905	10.2952	11.1624		10.4633	9.77157	11.3662		8.2931	7.00004	11.2839		8.62064	8.52765	7.28828		8.65934	8.0939	9.01687		11.8384	11.6669	12.1447		9.15801	8.92628	8.62044
LOC411187	411187		1.51512	1.45874	1.46366		1.50058	1.45727	1.45805		1.45635	1.45849	1.49931		1.46148	1.46858	1.45578		1.46513	1.46883	1.52344		1.46487	1.45888	1.45564		1.44854	1.44921	1.4486		1.44846	1.45386	1.48266		1.15511	1.05537	1.22319		1.15603	1.04464	1.0468
LOC411188	411188		7.40815	7.21127	7.87809		8.49551	7.1156	7.43285		7.05967	7.19643	7.04903		7.50553	7.07095	7.03032		6.86943	7.54254	7.16676		7.19712	7.04094	7.54489		7.05176	7.83939	7.33066		7.39945	7.02919	8.62059		6.40223	6.64922	6.15417		6.30965	6.33224	6.3994
LOC411189	411189		7.99308	8.19109	7.9195		7.94082	8.21832	8.16175		8.54499	9.27433	8.77488		7.78451	8.14808	8.1972		7.9246	8.26002	7.66057		8.07117	8.05672	8.08349		7.89049	8.09419	7.73624		8.15732	9.06337	8.2272		7.18473	7.78316	7.23963		7.66448	7.71356	7.91631
LOC411191	411191		8.2269	8.28526	8.3439		7.95042	8.07912	8.10367		8.05613	8.2105	8.14776		8.28962	8.34807	8.34079		8.3416	8.32149	8.46477		8.26293	8.1658	8.35313		8.28558	8.32954	8.35101		8.35595	8.15067	8.26752		8.22827	8.20498	8.31399		7.96872	8.09023	7.89279
LOC411192	411192		8.70431	8.80051	8.81016		8.91403	8.7474	8.7962		8.94724	8.94319	8.87508		8.80947	8.69019	8.88566		8.99877	8.80735	9.30573		8.73587	8.77495	8.72912		8.66725	8.77131	8.73435		8.67358	8.74471	8.82461		9.85369	9.71172	10.1876		9.14148	9.20735	9.10679
LOC411193	411193		9.45885	9.4549	9.49252		9.48544	9.39231	9.48793		9.39413	9.43681	9.48262		9.56271	9.54569	9.64105		9.6318	9.64595	9.94919		9.58273	9.49264	9.67837		9.5366	9.48695	9.63769		9.59491	9.4466	9.43904		9.8457	9.60913	9.75461		9.35591	9.33743	9.24337
LOC411194	411194		9.89382	9.95678	9.94464		9.8467	9.91646	9.88285		10.0777	10.0457	9.99822		9.96072	9.97914	10.0591		9.9098	10.0035	10.064		9.99064	9.93507	10.065		9.93504	9.95678	9.98997		10.0244	10.0057	9.91363		9.04979	9.49017	9.34423		9.30893	9.11136	9.26302
LOC411195	411195		9.32804	9.09053	9.12569		9.12299	9.03537	9.09094		9.17549	9.23268	9.10158		9.15893	9.12458	9.1168		9.23748	9.17988	9.34757		9.271	9.1491	9.24522		9.28233	9.06861	9.19453		9.26678	9.29153	9.28145		8.60584	8.73214	8.6888		8.8489	8.79814	8.86051
LOC411196	411196		10.6473	10.7066	10.6404		10.5728	10.6961	10.6699		10.7067	10.5933	10.5792		10.6063	10.616	10.5476		10.7067	10.6588	10.7312		10.602	10.7211	10.6487		10.6336	10.5933	10.6744		10.6727	10.5917	10.6213		10.1307	10.085	10.1046		9.96106	10.0811	9.99818
LOC411197	411197		8.14871	7.81258	8.08222		8.0261	7.84884	7.94832		8.27959	8.1661	8.05108		8.26903	7.94529	7.89199		7.91289	8.02847	7.78855		8.15029	8.2504	7.74565		7.96539	8.16513	8.34403		8.06756	7.96687	8.04462		7.31446	7.6911	7.28645		7.5334	7.77196	7.62509
LOC411199	411199		11.8792	12.0493	12.121		11.9754	11.9703	12.0055		12.1149	12.2709	12.2005		12.1716	12.2509	12.1441		11.8934	11.9144	11.5319		11.9263	12.2229	12.0264		12.1068	12.1136	12.1398		12.0709	12.0117	12.1325		9.16412	9.63036	9.58138		9.64553	9.5109	10.2066
LOC411200	411200		9.06922	9.02167	8.97898		9.03512	8.93431	8.84218		8.87725	9.18624	8.85224		8.83172	8.45271	8.74952		8.66543	8.84029	8.62216		9.12742	9.03466	8.96137		9.03798	8.96937	9.16451		8.82555	8.82142	8.85918		7.7293	8.26441	7.77931		7.90928	8.22584	7.95425
LOC411201	411201		11.2483	11.3844	11.4057		11.2265	11.3924	11.316		11.3566	11.3832	11.4322		11.4917	11.5565	11.5492		11.3754	11.3233	11.0418		11.222	11.6042	11.4907		11.4716	11.3311	11.3535		11.5103	11.4156	11.4125		8.42879	9.55058	8.9614		9.47529	8.9514	9.88141
LOC411202	411202		6.91612	6.69447	6.78978		6.94263	6.75085	6.85782		6.58173	6.60531	6.66199		6.80113	7.07331	7.50399		8.195	6.99877	9.02764		7.34907	6.83143	7.26465		6.86072	6.72424	6.86296		6.78043	6.98615	6.85862		6.64359	6.58599	6.20017		6.2876	6.15657	6.08431
LOC411204	411204		11.2163	11.1407	11.1332		11.2234	11.2474	11.1886		11.2252	11.3225	11.2573		11.1029	11.1044	11.1188		11.1381	11.1209	11.168		11.1928	11.0885	11.0795		11.1221	11.1836	11.2		11.1226	11.0597	11.0518		10.7458	10.4693	10.6236		10.5797	10.7749	10.5223
LOC411206	411206		11.4086	11.3876	11.4721		11.2819	11.2945	11.3756		11.3988	11.3741	11.27		11.3765	11.4848	11.3699		11.4555	11.5469	11.7544		11.493	11.4567	11.6996		11.4488	11.5155	11.5683		11.4675	11.3765	11.3489		11.3996	11.2642	11.3806		11.201	11.1838	11.0398
LOC411207	411207		9.50548	9.10187	9.20497		8.95629	9.13236	9.35392		9.20297	9.02238	9.25887		9.11538	9.55918	9.13224		8.89137	9.07199	8.76615		9.08705	9.22387	9.62591		9.13599	9.19368	9.0549		9.17581	9.11162	9.08855		8.47703	8.31098	8.30195		8.53175	8.44672	8.55686
LOC411209	411209		11.2819	11.3038	11.4347		11.7418	11.5956	11.6762		11.3838	11.2554	11.6899		11.6653	11.0971	11.538		10.6878	11.5836	10.6053		11.2897	11.7184	11.2327		11.3865	11.3537	11.4102		11.4198	10.7976	11.1933		9.64615	9.96354	9.65478		9.73719	9.81206	10.1876
LOC411212	411212		10.2761	10.4168	10.4568		10.1888	10.2808	10.3476		10.5011	10.4316	10.4672		10.5977	10.6387	10.5515		10.3816	10.3295	9.6507		10.3293	10.642	10.4861		10.4488	10.4701	10.6017		10.5071	10.4574	10.3069		6.46094	7.76403	7.16292		7.52996	6.72382	8.40574
LOC411213	411213		8.78958	8.98574	8.9623		9.0648	8.78743	8.98653		9.15467	9.03007	9.30453		9.06396	9.22437	8.90967		8.97888	8.69574	8.40105		8.91887	9.32702	9.07356		9.13906	9.03024	9.10278		8.89299	8.99998	8.92793		5.74808	6.67295	6.09182		6.60003	6.37283	7.46331
LOC411214	411214		8.24472	8.33946	8.20934		8.36096	8.27959	8.32612		8.40616	8.37756	8.44964		8.34726	8.28072	8.34446		8.28206	8.24321	8.09261		8.28819	8.34336	8.44468		8.60001	8.4352	8.15369		8.19495	8.27417	8.17221		6.91393	7.27645	7.08889		7.28802	7.10142	7.15186
LOC411215	411215		7.29641	7.25895	7.28209		7.24694	7.13088	7.19533		7.39485	7.03271	7.30766		7.13375	7.28543	7.27691		7.30706	7.25113	7.265		7.20067	7.10395	7.29972		7.12714	7.35449	7.17633		7.32308	7.20518	7.17155		6.8709	6.95067	6.82171		6.774	6.71333	6.69528
LOC411217	411217		9.28969	9.23943	9.19005		9.23285	9.21589	9.20161		9.31463	9.22379	9.27972		9.27457	9.08456	9.10899		9.31266	9.17658	9.20673		9.23167	9.25232	9.24292		9.2071	9.20747	9.22511		9.17509	9.30228	9.153		8.62446	8.57414	9.05487		8.49571	8.67413	8.72554
LOC411218	411218		9.55626	9.58108	9.60918		9.71738	9.6103	9.74789		9.76179	9.71627	9.66425		9.60532	9.55756	9.71411		9.5539	9.55938	9.50012		9.62331	9.65841	9.6971		9.55637	9.63774	9.63493		9.59956	9.59047	9.57013		9.01402	9.17435	9.04522		9.1233	9.04405	9.14498
LOC411219	411219		11.7091	11.736	11.7886		11.8287	11.7712	11.7114		11.8602	11.8487	11.8886		11.6726	11.7222	11.7333		11.7502	11.7165	11.6032		11.6919	11.7463	11.6004		11.6787	11.7013	11.69		11.7853	11.7491	11.8571		10.6187	10.708	10.6751		10.6128	10.8096	10.9589
LOC411220	411220		11.5821	11.8068	11.788		11.3908	11.6752	11.6811		11.9482	11.8145	11.6851		11.7831	11.9307	11.8226		11.5883	11.7745	11.1098		11.571	11.8922	11.8148		11.694	11.8424	11.8798		11.8122	11.8676	11.7735		8.42581	9.5672	8.49915		9.17826	8.84419	9.86752
LOC411223	411223		8.25924	7.9267	8.25395		7.54344	7.33337	7.10153		6.63351	6.63427	6.69385		7.47099	8.5383	7.79465		8.38192	7.85851	10.5111		10.2465	6.92868	8.9449		6.88873	6.78597	8.0476		7.44798	7.13568	7.19923		6.66532	7.60225	7.02903		8.41241	6.77685	8.06423
LOC411226	411226		8.01482	8.04715	7.93824		8.03912	7.86107	7.87303		7.9071	7.93337	7.91911		7.82638	7.8776	7.85513		7.84154	8.09899	7.9946		7.90347	7.89848	7.84794		7.87799	7.87875	7.68269		7.9104	7.98746	7.99553		7.47724	7.46023	7.2352		7.43448	7.62616	7.38626
LOC411227	411227		11.8096	11.9427	11.9226		11.8274	11.9268	12.0676		12.2065	12.2306	12.4256		11.9872	12.1064	11.9734		11.8306	11.8239	11.7039		11.9032	12.023	11.9023		11.8647	11.9491	12.0372		11.8794	11.8793	11.9459		10.2228	10.6795	10.2955		10.6004	10.5378	10.9269
LOC411229	411229		10.4693	10.6548	10.5759		10.6247	10.612	10.7168		10.6954	10.6837	10.7048		10.7175	10.8383	10.6907		10.6244	10.5912	10.6402		10.615	10.7268	10.754		10.8341	10.7278	10.6934		10.7026	10.6175	10.7294		9.43944	9.56676	9.74011		9.69452	9.31195	9.62761
LOC411230	411230		10.1645	10.1386	10.1526		10.1463	10.1264	10.1794		10.0918	10.0781	10.1109		10.0606	10.1743	10.0792		10.2056	10.2152	10.3855		10.1322	10.1043	10.2921		10.1068	10.0892	10.1475		10.1044	10.1337	10.0224		10.2599	10.0511	10.3637		10.0064	9.84388	9.84053
LOC411231	411231		8.96917	8.89662	9.06195		8.81792	8.80025	8.88515		8.82096	8.93264	8.78079		8.8142	8.87581	8.90132		8.92607	8.97716	9.01369		8.89081	8.78923	8.81673		9.02679	8.82454	8.83082		8.94645	8.80789	8.86113		8.93558	8.6484	8.82749		8.58068	8.57662	8.39345
LOC411233	411233		10.0344	10.0234	9.90484		10.1445	10.063	9.96091		10.0752	9.96718	10.0207		9.9775	9.93468	10.0271		9.95685	10.096	10.1821		10.0231	9.90922	9.96594		9.97163	10.0221	10.0218		10.0331	10.0072	9.98572		10.1271	9.9382	9.99609		9.96934	9.94115	9.71859
LOC411234	411234		10.6307	10.7924	10.6725		10.7168	10.792	10.767		10.9342	10.7017	10.8337		10.7451	10.7955	10.7286		10.6275	10.6764	10.6576		10.7525	10.8053	10.6839		10.7732	10.8377	10.7105		10.7224	10.7322	10.6841		9.69917	9.65653	9.9283		9.73473	9.8672	9.8828
LOC411237	411237		10.5374	10.5551	10.5944		10.5175	10.5935	10.619		10.5617	10.5341	10.5728		10.5792	10.5117	10.5359		10.5597	10.5055	10.5037		10.528	10.5396	10.5123		10.5818	10.55	10.5904		10.575	10.5978	10.5331		9.67855	9.56119	9.42166		9.68614	9.85306	9.73241
LOC411238	411238		10.9138	11.1675	11.0992		10.8786	11.0961	10.9972		11.0844	11.0706	11.2226		11.1536	11.3046	11.2512		11.1586	11.0132	10.7539		11.1241	11.1513	11.3888		11.0996	11.142	11.0845		11.0963	11.0786	10.9969		8.37404	9.27085	9.12968		9.24293	8.40909	9.81023
LOC411239	411239		0	0	0		0	0	0		0	0	0		0	0	0		0	0	0		0	0	0		0	0	0		0	0	0		0	0	0		0	0	0
LOC411240	411240		11.1523	11.1137	11.1654		11.1329	11.0545	11.1527		11.13	11.145	11.1072		11.1024	11.0899	11.0686		11.1338	11.0479	11.2885		11.1028	11.0424	11.0797		11.0463	11.0336	11.1507		11.0619	11.0649	11.0711		11.2461	11.1282	11.4042		11.0444	10.915	10.904
LOC411245	411245		10.2878	10.4931	10.3654		10.575	10.5649	10.5825		10.6252	10.6267	10.6868		10.4394	10.4917	10.5514		10.3838	10.3324	10.2993		10.421	10.4643	10.4469		10.4426	10.4587	10.4889		10.3836	10.4509	10.4394		9.28629	9.34426	9.11952		9.13074	9.34121	9.4889
LOC411248	411248		12.4121	12.4797	12.4484		12.4855	12.5151	12.444		12.5323	12.5998	12.6974		12.5581	12.6688	12.5814		12.3133	12.3222	12.1863		12.3861	12.4098	12.4805		12.5147	12.5076	12.5067		12.5863	12.4797	12.4297		10.6905	11.1274	10.7183		11.2557	11.2698	11.414
LOC411249	411249		10.119	10.1387	10.0562		10.1368	10.1599	10.1185		10.1428	10.1034	10.1116		10.0188	9.95845	9.96135		10.1209	10.1057	9.93064		10.1097	10.0498	9.98531		9.97554	10.0863	10.0611		10.0321	10.1634	10.1287		9.40232	9.37643	9.25894		9.44342	9.49244	9.47075
LOC411250	411250		12.746	12.9022	12.8304		12.7792	12.8339	12.7459		12.9578	12.7169	12.8047		12.5841	12.6604	12.656		12.6033	12.5505	12.4263		12.5812	12.7874	12.5595		12.7195	12.6744	12.6765		12.7056	12.5426	12.667		11.2533	11.4664	11.7788		11.2431	11.299	11.6887
LOC411252	411252		11.4956	11.288	11.4054		11.5102	11.3753	11.356		11.5391	11.3321	11.38		11.3348	11.3504	11.2276		11.3468	11.4453	11.3096		11.4463	11.3644	11.3333		11.4462	11.441	11.4013		11.427	11.4958	11.5334		10.6059	10.7297	10.5611		10.9597	10.939	10.9254
LOC411253	411253		11.4991	11.9254	11.8393		12.3135	12.2322	12.1196		11.644	11.9006	11.8146		12.0518	12.5312	12.0322		12.1592	11.8662	12.3016		12.0607	12.1197	12.1658		12.4114	12.3384	11.7323		12.0263	12.1356	12.1615		10.8865	11.3382	10.7627		11.5611	11.0678	11.2856
LOC411255	411255		0	0	0		0	0	0		0	0	0		0	0	0		0	0	0		0	0	0		0	0	0		0	0	0		0	0	0		0	0	0
LOC411260	411260		10.8657	10.9756	10.9002		10.8375	10.8483	10.9294		10.8267	10.8385	10.9004		10.8717	11.0347	11.2875		11.6168	11.3958	12.2121		11.2387	10.927	11.4551		10.8982	10.8267	10.8923		10.8752	10.7486	10.8525		11.806	11.8058	12.1134		10.5402	10.2865	10.3668
LOC411261	411261		9.32522	9.55411	9.22867		9.23401	9.26958	9.33263		9.08727	9.16004	9.06177		9.24816	9.47401	9.49668		9.86483	9.64265	10.7723		9.79742	9.19881	9.81074		9.36793	9.24799	9.31068		9.40746	9.32932	9.29307		9.9615	9.64929	9.91815		9.21147	8.81508	8.91032
LOC411262	411262		10.0811	10.0986	10.0662		10.1149	10.1572	10.1366		10.2568	10.2925	10.2343		10.1692	10.1544	10.152		10.0729	10.1363	10.0528		10.0695	10.2476	10.0608		10.1834	10.2164	10.1039		10.1055	10.0936	10.0919		9.97957	9.78685	9.75531		9.826	9.77376	9.84058
LOC411264	411264		7.59783	7.52521	7.56193		7.45324	7.47806	7.33615		7.81209	7.67238	7.69397		7.52376	7.63569	7.34741		7.33652	7.45462	7.42059		7.31245	7.49134	7.40106		7.52563	7.40823	7.39161		7.29548	7.48427	7.59479		6.78745	7.30791	7.20124		7.57582	7.16083	7.41408
LOC411265	411265		9.85994	9.91704	9.86507		10.0219	9.89215	9.97822		9.98026	10.0997	10.054		9.86699	9.83029	9.91364		9.82304	9.91072	9.92558		9.89724	9.92113	9.77374		9.79295	9.83717	9.90211		9.91826	9.78853	9.84283		9.47045	9.31908	9.34741		9.34678	9.35063	9.33317
LOC411266	411266		10.6434	10.7847	10.738		10.6493	10.6557	10.7537		10.6618	10.6228	10.6592		10.6824	10.6578	10.6866		10.6901	10.7153	10.9089		10.7444	10.68	10.7282		10.6696	10.6043	10.7597		10.6638	10.6546	10.6391		10.3773	10.2793	10.7273		10.1549	10.1394	10.1245
LOC411268	411268		8.51993	8.49664	8.5675		8.53887	8.56071	8.51365		8.5235	8.48135	8.44511		8.38635	8.31704	8.44129		8.4638	8.6028	8.62181		8.48834	8.42709	8.43182		8.35626	8.27728	8.39415		8.48618	8.4959	8.52798		8.22408	8.02914	8.53204		8.2606	8.03085	7.94871
LOC411269	411269		10.4063	10.6354	10.5027		10.4945	10.6936	10.7635		10.4601	10.4297	10.6491		10.5471	10.6946	10.837		11.0111	10.6678	11.4356		10.8595	10.6389	10.9695		10.4739	10.4756	10.6505		10.5565	10.3957	10.481		11.7699	11.6018	12.1949		10.5201	10.3109	10.3614
LOC411270	411270		10.3028	10.6237	10.6964		10.5848	10.6775	10.5578		10.1889	10.2135	10.475		10.5699	10.803	10.4131		10.5142	10.2199	10.1438		10.6396	10.7012	10.5996		10.7017	10.3712	10.5356		10.0852	10.4473	10.106		8.71739	9.49499	9.08291		8.84222	8.47509	9.64897
LOC411272	411272		10.7966	11.1556	10.7631		10.8607	11.2562	11.0316		10.5154	10.5492	10.4712		10.9805	11.9936	10.7437		11.2869	11.2145	12.1212		11.2243	11.3306	12.4196		10.76	10.9989	11.126		11.2878	10.7635	11.1881		11.6725	11.3044	11.304		11.1696	11.0924	11.3053
LOC411273	411273		9.06159	9.51394	9.25455		9.83373	9.71598	9.48218		9.33607	9.12587	9.45891		9.08366	9.28351	9.27625		9.08196	9.41036	9.0696		9.31642	9.19118	9.18621		9.27685	9.50984	9.05206		9.37249	9.31781	9.34071		8.61094	8.72836	8.35716		8.4152	8.69518	8.68962
LOC411276	411276		9.67874	9.78339	9.88016		9.78013	9.81011	9.78419		10.037	9.91435	10.0826		9.71861	9.79729	9.84072		9.65685	9.76028	9.42495		9.63069	9.69467	9.72596		9.61706	9.68657	9.78192		9.86002	9.83125	9.7749		7.94297	8.2427	7.95165		8.10448	8.23971	8.71211
LOC411277	411277		13.6813	13.7488	13.7057		13.726	13.7903	13.7549		13.787	13.8428	13.8823		13.7725	13.8965	13.8223		13.647	13.7474	13.3764		13.7534	13.9023	13.8044		13.8792	13.8392	13.7777		13.8216	13.8576	13.7728		11.8031	12.3284	12.1502		12.5792	12.0232	12.7624
LOC411279	411279		7.92831	7.93958	7.77954		7.73591	7.77383	7.77423		7.93054	7.71856	7.66265		7.76313	7.76963	7.67414		7.76065	7.86702	7.68907		7.92985	7.78272	7.7956		7.7278	7.83118	7.93638		7.72486	7.71587	7.74228		6.74145	7.13141	7.04246		6.86234	7.11347	6.99592
LOC411280	411280		9.55444	9.61319	9.61886		9.6003	9.38083	9.55332		9.50692	9.4221	9.60195		9.57002	9.61027	9.74576		9.63657	9.63238	10.0352		9.62435	9.58972	9.72396		9.54731	9.50329	9.65016		9.6206	9.51798	9.60416		10.0402	9.90298	10.4271		9.38755	9.36969	9.35039
LOC411282	411282		12.7517	12.9627	12.9806		13.0213	12.9116	12.9451		13.131	13.1413	13.0117		13.0812	13.0972	13.0587		12.9898	12.8709	12.5605		12.83	13.0755	13.0106		13.0397	12.9845	13.1956		12.9188	13.01	12.9289		10.8405	11.7549	11.0555		11.6989	11.2065	11.8289
LOC411285	411285		9.97145	7.56175	10.0148		9.11715	9.34957	10.6132		7.60564	7.45386	7.47386		9.7463	7.62093	8.22343		7.87938	8.90888	8.07331		8.62531	9.83057	8.96538		10.5931	8.85775	8.42839		9.0291	10.4761	9.39454		8.33201	8.29619	8.37274		6.91991	7.10163	8.94322
LOC411288	411288		14.3166	14.5528	14.4723		14.5672	14.5685	14.6346		14.575	14.582	14.6868		14.4928	14.6365	14.5303		14.2587	14.2205	14.0936		14.4172	14.5723	14.5255		14.6337	14.5292	14.5045		14.4648	14.4776	14.4745		12.3022	13.1466	12.561		13.1929	12.6296	13.3581
LOC411290	411290		9.87005	9.71559	9.95723		9.69721	9.64832	9.75637		9.82235	9.53409	9.85056		9.57793	9.71858	9.63993		9.42473	9.59761	9.57489		9.60091	9.69453	9.79005		9.50478	9.58574	9.77816		9.48002	9.7963	9.77299		8.50781	8.17038	8.48824		8.55007	8.38558	8.87658
LOC411291	411291		7.78656	7.59842	7.50152		7.73671	7.54503	7.90166		7.51572	7.39424	7.60765		7.54946	7.65171	7.60286		7.58808	7.37288	7.68231		7.60295	7.66802	7.49784		7.60893	7.61866	7.69393		7.63219	7.80745	7.47694		8.09593	7.5701	8.11725		7.93819	8.27978	7.87895
LOC411293	411293		9.33058	9.20545	9.17462		9.22675	9.24483	9.21796		9.2855	9.30575	9.2172		9.1551	9.21218	9.22062		9.3174	9.36822	9.50468		9.3145	9.23262	9.11073		9.23895	9.17842	9.23781		9.36295	9.25698	9.29448		9.44483	9.39073	9.75107		9.34874	9.42314	9.22825
LOC411294	411294		11.4984	11.6532	11.609		11.5904	11.6225	11.6356		11.6844	11.707	11.6642		11.6249	11.5974	11.518		11.5477	11.5318	11.3997		11.5117	11.6207	11.4413		11.6411	11.6695	11.5659		11.5854	11.5529	11.5414		10.3206	10.5711	10.3225		10.663	10.8241	10.702
LOC411295	411295		12.1632	12.1115	12.1871		11.9107	12.0045	12.0373		11.9615	11.9966	11.9974		12.1424	12.1021	12.1673		12.0721	12.1815	12.2804		12.1793	12.1393	12.1252		12.1752	12.1275	12.2394		12.1569	12.0615	12.0608		11.6975	11.5005	11.5817		11.4268	11.4354	11.3617
LOC411296	411296		8.17904	8.12268	8.38967		8.25704	8.00326	8.19084		8.16899	8.20372	8.39972		8.38443	8.30393	8.38824		8.1595	8.2643	8.00484		8.15704	8.39547	8.3429		8.24397	8.33199	8.40805		8.41732	8.4244	8.41162		5.47571	6.13679	5.27538		6.29823	5.6781	6.60827
LOC411297	411297		7.16171	7.43091	7.3319		7.34714	7.4944	7.24929		7.05439	7.29319	7.20795		7.20638	7.5102	7.36159		7.51326	7.14509	7.03404		7.37709	7.39333	7.33697		7.45463	7.53032	7.03917		7.30058	7.1885	7.50112		4.54425	4.95466	4.76397		5.30324	4.59458	5.38475
LOC411298	411298		7.19141	7.01319	7.1707		7.14523	6.97623	7.04039		7.3662	7.26087	7.39016		6.77356	7.21017	7.09142		6.91266	6.99447	7.12877		7.02568	6.99812	7.0399		7.15235	7.09703	6.73985		7.0859	7.24407	7.15035		6.4469	6.27491	6.74085		6.43393	6.83352	6.13508
LOC411299	411299		11.4305	11.4809	11.442		11.6513	11.4525	11.6096		11.5114	11.5701	11.5269		11.5689	11.4564	11.5014		11.4584	11.5121	11.4886		11.5063	11.5129	11.5542		11.4811	11.5969	11.6048		11.5187	11.4838	11.4002		11.0279	10.9607	10.8745		11.0457	10.9785	10.878
LOC411301	411301		8.47734	8.19248	7.54767		7.82976	7.89948	7.82155		9.50297	8.82811	9.07434		9.37345	9.65775	7.50377		9.40746	7.5097	9.28597		8.7053	8.10352	8.93339		9.35468	8.8834	8.09252		7.63782	8.26236	7.63606		7.49795	7.07242	7.31293		7.39212	7.63232	8.05569
LOC411304	411304		9.55013	9.40904	9.45671		9.2844	9.2337	9.43805		9.37207	9.35233	9.26323		9.45192	9.48139	9.39521		9.40403	9.37013	9.49292		9.39857	9.49101	9.35333		9.44481	9.46895	9.45982		9.42472	9.39464	9.41001		9.22552	9.0506	8.9628		9.19113	9.21854	9.06878
LOC411305	411305		9.37794	9.33125	9.39133		9.20668	9.15681	9.34227		9.31544	9.39519	9.30443		9.59478	9.16685	9.31994		9.22437	9.33089	9.19337		9.21633	9.49744	9.34615		9.23624	9.32485	9.55175		9.23659	9.3321	9.13776		8.80595	8.73142	8.88312		8.7615	9.0531	8.7936
LOC411306	411306		12.0946	12.0333	12.0531		12.0977	11.9763	11.9805		11.9843	12.0093	12.0232		12.0052	12.0434	11.9225		12.0244	11.9724	11.9327		12.0626	12.02	11.9475		11.964	11.9982	11.984		11.9784	12.0123	12.016		11.247	11.033	11.1297		11.1372	11.3338	11.2013
LOC411307	411307		7.89929	8.00524	7.97038		8.04473	8.02022	7.69799		8.00016	8.00005	8.03511		7.94791	7.90109	7.82125		7.91598	7.81524	7.88786		7.86936	8.02037	7.87224		7.99788	7.89885	7.92531		7.90169	7.97474	7.92711		7.47317	7.64732	7.55539		7.66332	7.74476	7.74361
LOC411315	411315		10.4872	10.7839	10.6913		10.6446	10.6869	10.7801		10.7748	10.7265	10.8095		10.8513	10.6998	10.5947		10.5105	10.4637	10.2311		10.693	10.9792	10.5984		10.7063	10.8105	10.9506		10.7485	10.6708	10.7525		7.80095	8.96235	8.3957		9.14684	8.32795	9.32818
LOC411316	411316		9.57315	9.54758	9.37274		9.44175	9.58317	9.86475		8.92984	8.97047	9.06102		9.37139	8.98186	9.5145		8.818	9.12387	8.80817		9.02723	9.95683	9.17576		9.91337	9.54176	9.64863		8.94339	8.77612	8.9432		9.17334	9.32015	8.80973		9.04383	9.15551	9.17815
LOC411317	411317		6.35687	6.21382	6.30254		6.35613	6.32521	6.2798		6.27311	6.28474	6.06855		6.19525	6.38699	6.13066		6.35785	6.15294	6.06712		6.11159	6.24895	6.0744		6.09729	6.18248	6.24695		6.08175	6.12416	6.39202		8.13	6.75553	7.51909		6.67925	7.88222	7.43315
LOC411320	411320		9.69835	9.69908	9.64726		9.72379	9.57474	9.58672		9.49322	9.57547	9.62491		9.82753	9.87751	9.88314		9.81421	9.82638	9.94751		9.81405	9.72324	9.8442		9.87597	9.76459	9.73782		9.67456	9.65662	9.76228		9.56061	9.34257	9.41064		9.22145	9.15916	9.19127
LOC411326	411326		12.2896	12.3196	12.3241		12.5331	12.5121	12.5683		12.4784	12.5415	12.5036		12.3962	12.3891	12.4126		12.4259	12.3644	12.4353		12.3633	12.4456	12.4396		12.3707	12.4316	12.4887		12.3778	12.3924	12.3711		12.2696	12.1125	12.5253		11.9381	12.037	11.9992
LOC411327	411327		8.22128	8.1629	8.16188		8.17262	7.98757	7.99592		8.26986	8.23075	8.32762		8.25145	8.14103	8.34583		8.18595	8.05632	7.96882		7.97796	8.21162	8.06653		8.15789	8.16745	8.25898		8.29979	8.01087	8.18424		7.48607	7.52722	7.4647		7.24299	7.54663	7.45896
LOC411330	411330		7.25212	7.4616	7.21851		7.10796	7.51042	7.41387		7.51372	7.50243	7.54032		7.42996	7.37986	7.45454		7.17527	7.23699	7.40491		7.36495	7.43074	7.15767		7.32483	7.37117	7.44357		7.42762	7.37066	7.3091		4.92236	5.66051	5.31324		5.92953	5.43808	5.77536
LOC411335	411335		10.5204	10.4293	10.4305		10.6303	10.6027	10.5809		10.5281	10.5866	10.5375		10.388	10.3572	10.3566		10.4251	10.3693	10.5679		10.5167	10.3837	10.3371		10.3709	10.3865	10.3697		10.3561	10.4623	10.4565		10.3793	10.2243	10.103		10.1833	10.3826	10.0799
LOC411336	411336		7.42078	7.49862	7.4821		7.72035	7.43762	7.45008		7.53347	7.41885	7.57044		7.63342	7.87704	7.67056		7.68194	7.64485	7.4176		7.37327	7.82933	8.04783		7.64089	7.2682	7.56328		7.73649	7.46345	7.24639		5.61387	6.1009	5.70547		6.02774	5.87158	6.61334
LOC411338	411338		9.31072	9.40057	9.36717		9.4119	9.44031	9.38741		9.49321	9.56814	9.46214		9.33485	9.40072	9.41503		9.29589	9.31963	9.22203		9.44955	9.47521	9.32752		9.39111	9.38874	9.40008		9.44778	9.53534	9.38499		8.05397	8.18151	8.25024		8.10963	8.39764	8.46172
LOC411340	411340		2.4458	2.44903	2.4864		2.45398	2.41823	2.45214		2.40989	2.411	2.41077		2.44047	2.46064	2.5121		2.45653	2.42273	2.41021		2.4821	2.50268	2.46167		2.45382	2.41013	2.43239		2.41974	2.45604	2.43647		1.45772	1.48962	1.56793		1.43306	1.40958	1.5114
LOC411343	411343		0	0	0		0	0	0		0	0	0		0	0	0		0	0	0		0	0	0		0	0	0		0	0	0		0	0	0		0	0	0
LOC411344	411344		11.4624	11.6331	11.6518		11.739	11.7225	11.5981		11.7012	11.5397	11.5387		11.6858	11.5342	11.6092		11.4584	11.4563	11.1303		11.5181	11.7781	11.5816		11.655	11.601	11.6314		11.6498	11.51	11.6749		9.6125	9.54907	9.93234		9.58767	9.7972	10.241
LOC411345	411345		11.4895	11.6727	11.6181		11.6597	11.6818	11.7439		11.6915	11.8328	11.7141		11.6491	11.6761	11.7384		11.6903	11.7156	11.7338		12.1402	11.6876	12.0039		11.6168	11.7681	11.7287		11.7643	11.7415	11.6744		11.2769	11.2696	11.1863		10.8178	10.8264	10.9556
LOC411347	411347		14.2173	14.3884	14.4475		14.5158	14.398	14.3771		14.4752	14.3919	14.4776		14.3744	14.5637	14.4703		14.3273	14.3649	14.2702		14.3952	14.4684	14.5282		14.5833	14.3629	14.3104		14.2986	14.4127	14.3442		12.7174	13.1304	12.881		13.228	12.7879	13.3475
LOC411348	411348		11.7097	11.84	11.6324		11.7663	11.7219	11.7498		11.4697	11.5672	11.6168		11.6976	11.8786	11.8224		11.9176	11.8723	12.4097		11.9297	11.7109	12.1518		11.6976	11.7347	11.6611		11.786	11.6007	11.6479		11.9131	11.6841	12.0841		11.8026	11.3262	11.374
LOC411349	411349		11.2551	11.3796	11.209		11.4137	11.2998	11.3408		11.4615	11.2412	11.5479		11.4246	11.5564	11.3972		11.371	11.0577	11.4311		11.5548	11.3415	11.5034		11.3986	11.4548	11.3266		11.3282	11.3304	11.2554		9.63623	9.88669	10.1084		9.7481	9.72772	9.98815
LOC411351	411351		11.3636	11.2804	11.3383		11.3774	11.3309	11.4053		11.3612	11.3236	11.3018		11.3182	11.2548	11.3431		11.3513	11.3226	11.5524		11.3759	11.2674	11.3787		11.395	11.3689	11.3145		11.291	11.2861	11.2396		10.9568	10.7044	10.824		10.8446	10.8645	10.6756
LOC411353	411353		7.29552	7.65597	7.26712		7.51247	7.65982	7.38392		7.38298	7.31744	7.31698		7.16157	7.45799	7.37336		7.23477	7.23468	7.19409		7.51971	7.31854	7.26379		7.36226	7.35457	7.23358		7.52391	7.33372	7.50231		7.11412	6.86959	6.72286		7.09246	7.39401	7.47431
LOC411355	411355		11.4808	11.4832	11.5915		11.5891	11.5796	11.5489		11.5354	11.4997	11.4719		11.4608	11.4388	11.4766		11.4003	11.4736	11.4597		11.3687	11.4302	11.4613		11.4869	11.4955	11.4703		11.5328	11.4143	11.5327		10.3988	10.4543	10.628		10.6508	10.6873	10.6246
LOC411358	411358		0	0	0		0	0	0		0	0	0		0	0	0		0	0	0		0	0	0		0	0	0		0	0	0		0	0	0		0	0	0
LOC411359	411359		11.278	11.2019	11.2675		11.14	11.0197	11.1474		11.0354	11.0683	11.0403		11.125	11.2515	11.2136		11.2495	11.2133	11.4799		11.27	11.2691	11.3422		11.225	11.2961	11.2105		11.1537	11.2371	11.1953		11.0272	10.8838	11.1329		10.7868	10.764	10.7359
LOC411361	411361		13.1199	12.9328	13.0731		13.0077	12.9635	12.9246		13.0742	13.0029	13.0277		12.9236	12.8797	12.9432		12.942	12.996	12.7748		12.9668	12.9336	12.8676		12.9314	12.9663	13.0024		12.9145	12.8875	12.8648		11.6396	11.7505	11.8413		12.0548	12.0725	12.1432
LOC411362	411362		11.6314	11.6832	11.6152		11.6585	11.7061	11.7587		11.7405	11.701	11.7132		11.5978	11.6208	11.5852		11.6104	11.5619	11.581		11.6136	11.6067	11.5051		11.5995	11.6214	11.5795		11.609	11.6558	11.6096		10.9726	11.0212	11.0909		10.9933	11.1484	11.0632
LOC411364	411364		10.5179	10.5436	10.5296		10.5359	10.5163	10.5444		10.6908	10.6079	10.6011		10.4699	10.5875	10.5206		10.5666	10.5185	10.4416		10.4684	10.4541	10.5069		10.5006	10.5087	10.4485		10.7498	10.5531	10.8016		9.51476	9.50191	9.51728		9.71675	9.83533	9.77463
LOC411365	411365		11.6475	11.8657	11.6928		11.704	11.7396	11.7572		11.6849	11.734	11.8737		11.7882	11.8909	12.001		11.8259	11.615	12.2328		11.9843	11.782	11.9864		11.86	11.7853	11.7636		11.7492	11.6354	11.6968		10.8805	10.9333	11.4409		11.1637	10.3782	10.7624
LOC411366	411366		10.3191	10.3381	10.2313		10.4194	10.4775	10.4348		10.37	10.2131	10.4956		10.4188	10.4426	10.446		10.4171	10.3848	10.5668		10.4692	10.3764	10.5635		10.3686	10.3289	10.4285		10.4301	10.3361	10.3461		9.87757	9.74427	10.1741		9.60186	9.58426	9.60112
LOC411371	411371		13.3468	13.3456	13.3771		13.344	13.2933	13.3559		13.3742	13.3838	13.3183		13.3856	13.3688	13.3219		13.2987	13.3214	13.3418		13.3364	13.3198	13.2533		13.389	13.3733	13.3564		13.3549	13.3496	13.3199		12.4624	12.4737	12.4162		12.4962	12.6596	12.591
LOC411372	411372		9.82756	9.70878	9.76694		9.78559	9.69829	9.72006		9.79331	9.74261	9.70238		9.65389	9.61787	9.72186		9.76053	9.75734	9.84488		9.68517	9.65378	9.68558		9.70847	9.6166	9.78058		9.64955	9.79071	9.6611		9.55774	9.51519	9.36033		9.57707	9.54361	9.40375
LOC411373	411373		0.332084	0.31412	0.283913		0.291418	0.322607	0.292538		0.29111	0.28416	0.29253		0.290087	0.283802	0.283839		0.284015	0.283815	0.291633		0.289083	0.283584	0.283823		0.300784	0.283962	0.29547		0.283633	0.283611	0.283839		1.5543	1.50501	1.66188		1.49423	1.63542	1.62306
LOC411374	411374		-0.802296	-0.802377	-0.802215		-0.802198	-0.802047	-0.801733		-0.802218	-0.793862	-0.794035		-0.789588	-0.802268	-0.802251		-0.802047	-0.802262	-0.802168		-0.79685	-0.791859	-0.795516		-0.796541	-0.772192	-0.80232		-0.802349	-0.796919	-0.802251		-1.98662	-1.98704	-1.98699		-1.9895	-1.98541	-1.98925
LOC411376	411376		7.82264	8.05673	7.89648		7.13464	7.40554	7.5002		7.55723	7.37492	7.48681		8.26063	7.05757	7.80579		7.79508	7.35639	7.27543		7.21209	7.95719	7.08094		7.98759	7.8577	8.32155		7.22219	7.50911	7.27995		7.63123	6.88178	6.88085		7.71622	8.38485	7.82523
LOC411378	411378		11.0507	10.8697	10.9917		11.0483	11.0949	11.3412		10.5467	10.5092	10.7984		11.0968	11.1058	11.0145		11.1149	11.1157	11.0942		11.2978	11.1419	11.7171		10.9924	11.3237	11.3389		11.4849	11.3649	11.2659		10.5168	10.36	10.3343		9.98932	10.2221	10.0149
LOC411380	411380		11.3312	11.3371	11.4802		11.04	11.0068	10.9258		10.8393	11.0885	10.846		11.5378	11.5267	11.6007		11.7064	11.8679	12.4657		11.4407	11.2595	11.7115		11.3863	11.6158	11.4852		11.5457	11.3876	11.5029		12.3352	12.0667	12.2604		11.5391	11.4061	11.259
LOC411381	411381		3.62001	3.59107	3.61394		3.63711	3.67049	3.5705		3.57907	3.64635	3.58693		3.56089	3.60029	3.64034		3.64241	3.58833	3.66699		3.62503	3.64982	3.58874		3.63492	3.67836	3.6377		3.63633	3.68158	3.60256		3.14747	3.2215	3.22621		3.11768	3.07793	3.25375
LOC411385	411385		9.94446	9.7769	9.83042		9.92857	9.79647	9.79612		9.6572	9.77158	9.62759		9.6748	9.72297	9.76278		9.97771	9.84058	10.2937		9.86339	9.50995	10.1014		9.86134	9.89384	9.69684		9.72439	9.72659	9.74792		10.7608	10.4856	10.6106		10.1022	9.94092	9.95282
LOC411387	411387		7.0608	6.79223	6.85169		6.63759	6.61803	6.49006		6.56105	6.56791	6.52606		6.60759	6.86824	7.09603		7.25945	7.23978	7.6789		7.05846	6.36778	7.15199		6.64159	6.96502	6.6488		6.74962	6.90046	6.98151		8.10973	7.96881	8.53909		7.70263	7.52149	7.33547
LOC411391	411391		9.2462	9.12678	9.12353		9.05225	9.20002	9.14368		9.11108	9.22398	9.21374		9.11889	9.0842	9.09026		9.13862	9.23977	9.29801		9.17827	9.08098	9.0566		9.12981	9.14787	9.20885		9.10284	9.10882	9.0905		8.86916	8.8084	8.68164		8.83715	8.83068	8.8076
LOC411392	411392		10.9092	10.9992	10.8783		11.0008	10.885	10.9257		10.9219	10.9414	10.8515		11.0441	11.0298	10.8851		10.9754	10.8929	11.0092		10.987	10.9658	10.8878		11.1012	11.0527	11.0597		11.0202	10.9724	11.0036		10.6567	10.5475	10.6313		10.5718	10.5402	10.3653
LOC411396	411396		14.7906	15.0453	14.9171		14.9768	15.1318	15.0635		15.0394	15.1763	15.1469		15.0314	14.942	15.025		14.8486	14.7905	14.6754		14.8951	15.0048	14.8601		15.1309	14.9464	15.0753		14.9214	14.9621	14.7376		13.6669	13.8675	13.4742		14.1535	14.2414	14.1355
LOC411403	411403		10.133	10.101	10.1011		9.9736	10.0408	9.95601		10.0612	10.0448	10.0074		9.9572	10.0298	9.85648		10.3217	10.1723	10.3136		10.1127	10.0761	9.99878		10.041	10.0687	9.97685		10.0041	10.1445	10.1586		9.6598	9.67325	9.62778		9.72178	9.78169	9.61995
LOC411404	411404		10.5259	10.6595	10.4736		10.5853	10.4808	10.5272		10.6331	10.5729	10.6657		10.5855	10.6061	10.5884		10.5432	10.5271	10.6735		10.5487	10.5797	10.6091		10.5341	10.516	10.5591		10.5675	10.5699	10.5589		10.5217	10.5152	10.6817		10.2131	10.3163	10.2856
LOC411405	411405		0.0551159	0.0653326	0.0839802		0.0627955	0.094113	0.0554295		0.069665	0.0554746	0.0554285		0.0551326	0.0551665	0.062017		0.0553494	0.0551771	0.0553198		0.0550111	0.0549789	0.0751803		0.0550511	0.0553044	0.0610102		0.0605798	0.0658101	0.075493		2.27642	2.18161	2.47116		2.19967	2.50371	2.16574
LOC411406	411406		6.0889	5.99026	5.97315		6.06848	5.93274	5.96906		5.78571	5.84407	5.93144		6.00173	5.86894	5.75974		5.98776	5.83267	6.08982		6.19104	6.03256	5.86083		6.15221	6.01208	6.18877		6.68741	6.41635	7.26095		7.29392	5.86273	5.28585		4.80752	6.15119	5.00706
LOC411407	411407		10.0446	9.97801	9.95244		9.8741	9.83619	9.90595		9.9519	10.1174	9.87175		9.96557	10.0487	9.96911		9.98872	9.95359	10.111		9.90443	9.8741	9.98278		9.91737	10.0267	9.86474		9.94751	9.99608	9.89143		9.59955	9.49348	9.6341		9.54659	9.66065	9.52806
LOC411408	411408		11.3568	11.2627	11.2968		11.0202	11.0733	11.054		11.0312	11.059	11.0584		11.1894	11.1991	11.1799		11.1531	11.319	11.1511		11.2313	11.227	11.2086		11.2827	11.1591	11.161		11.1875	11.1827	11.1725		10.4872	10.5239	10.3655		10.3364	10.5188	10.3222
LOC411410	411410		11.0159	11.1913	11.0422		11.181	11.2116	11.2294		11.1046	11.0863	11.1745		11.1128	11.1187	11.1813		11.1641	11.1035	11.3257		11.1463	11.1517	11.229		10.9726	11.1725	11.1863		11.136	11.0633	11.0651		10.4862	10.3576	10.9982		10.3774	10.1754	10.2908
LOC411411	411411		11.5836	11.5557	11.624		11.5829	11.4835	11.6039		11.4782	11.5698	11.4326		11.5122	11.5086	11.5521		11.4669	11.6097	11.5763		11.5628	11.5641	11.5314		11.5967	11.5973	11.5945		11.4898	11.4746	11.404		11.3856	11.0651	11.1451		11.1605	11.2386	11.0797
LOC411412	411412		11.4158	11.6	11.4709		11.6769	11.626	11.5546		11.5711	11.6057	11.5331		11.6457	11.6775	11.5986		11.5511	11.565	11.5035		11.5487	11.645	11.5932		11.645	11.5147	11.7045		11.5874	11.5445	11.6047		10.9147	10.8622	10.9104		10.9071	10.9842	10.9984
LOC411414	411414		6.94455	7.04748	6.98909		6.98335	7.04499	7.0515		7.10394	7.32668	6.8572		7.22038	7.02793	7.06019		6.91577	7.00811	6.83758		7.07636	7.47426	6.99674		7.02269	7.10749	7.37724		7.04873	7.15065	6.91987		5.80637	6.54822	5.94922		6.64673	7.7478	6.92831
LOC411415	411415		9.93748	9.90838	9.90788		9.86524	9.87027	9.82124		9.82899	9.89641	9.83523		9.83119	9.84442	9.81402		9.97825	9.92807	10.0315		10.004	9.86389	10.0185		9.9112	9.84878	9.92619		9.84834	9.91003	9.78249		9.40451	9.34187	9.416		9.27822	9.32639	9.25273
LOC411417	411417		9.6825	9.41555	9.5367		9.41934	9.32615	9.47232		9.39035	9.31272	9.45593		9.51304	9.4186	9.6244		9.92192	9.8142	10.3947		9.58454	9.44724	9.82574		9.26089	9.5041	9.53715		9.63875	9.54069	9.59492		9.90069	9.04756	10.2915		9.45446	9.47091	9.21318
LOC411419	411419		10.0701	9.98013	9.94753		9.92664	9.93395	9.87773		10.18	10.0582	9.95871		9.97075	9.90096	9.86461		9.939	9.9755	9.86765		9.84355	9.9326	9.76073		9.85482	9.97765	9.93819		9.88665	9.94874	9.97719		9.54562	9.49083	9.54982		9.54806	9.61131	9.57534
LOC411420	411420		9.79362	9.91046	10.043		10.1695	10.0485	10.1713		10.1723	10.3661	10.2485		10.2101	10.1111	10.0698		10.1347	10.0507	9.9136		10.2209	10.1855	9.97642		10.2771	10.27	10.22		10.1033	9.97345	10.1884		8.51295	8.9517	8.47774		9.07346	9.30176	8.96931
LOC411423	411423		10.377	10.3614	10.4		10.3148	10.2824	10.3313		10.2974	10.3709	10.3591		10.3997	10.4685	10.4069		10.5018	10.4272	10.7097		10.4511	10.3055	10.4264		10.4471	10.3691	10.4408		10.4157	10.3947	10.273		10.0923	9.88575	10.1052		9.95511	10.0335	9.80918
LOC411433	411433		11.7547	11.8302	11.6931		11.7968	11.7859	11.7546		11.7756	11.7994	11.6876		11.6777	11.7185	11.7801		11.8504	11.7786	12.0419		11.8241	11.7469	11.844		11.678	11.6421	11.7594		11.7158	11.7428	11.7457		11.9439	11.6617	12.0806		11.4111	11.3299	11.3516
LOC411435	411435		9.38443	9.31721	9.33823		9.49114	9.48222	9.46175		9.48875	9.56521	9.47852		9.4307	9.34551	9.50097		9.35117	9.37925	9.49674		9.41833	9.40219	9.5781		9.32876	9.47148	9.42582		9.47574	9.2942	9.45926		9.1553	8.96592	8.88065		9.04205	8.97142	8.79439
LOC411447	411447		11.0406	11.0289	11.1222		11.1771	11.1646	11.1575		11.1571	11.1662	11.2744		11.1547	11.0775	11.1514		11.1059	11.1636	11.1118		11.0148	11.0947	11.0001		11.1279	11.0916	11.2367		11.0417	11.0612	10.9326		9.92613	10.0186	10.2387		9.90993	10.0431	10.2306
LOC411448	411448		8.09756	8.0692	8.20264		7.91141	7.86899	8.03145		7.92118	8.06851	8.07484		8.17624	8.06656	8.04453		8.07123	8.21354	8.1737		8.23126	8.2068	8.08253		8.0017	8.02965	8.26881		8.13961	8.07714	8.14892		7.89891	7.55703	7.59225		7.83834	7.75826	7.62434
LOC411450	411450		9.45088	9.45326	9.48815		9.55503	9.4082	9.55659		9.76602	9.58079	9.5653		9.47267	9.47793	9.39207		9.46742	9.45462	9.37413		9.48288	9.50221	9.32617		9.35749	9.41188	9.45077		9.42663	9.36901	9.33566		8.5525	8.55077	8.53086		8.85972	8.8624	8.75626
LOC411452	411452		10.1237	10.2064	10.033		10.2748	10.1016	10.1967		10.4811	10.5069	10.4184		10.2553	10.3993	10.3331		10.187	10.1695	10.1747		10.2997	10.1785	10.2869		10.4249	10.2241	10.2134		10.6247	10.6106	10.6384		10.2915	10.2611	10.2557		10.3169	10.2004	10.1991
LOC411457	411457		11.8477	11.7985	11.9043		11.973	11.9604	11.9929		11.9644	12.0401	12.089		11.8708	11.8747	11.8987		11.7152	11.846	11.5611		11.814	11.9033	11.7733		11.8415	11.8749	11.8705		11.7883	11.8891	11.7171		10.9093	10.9898	10.9185		10.9532	11.2301	11.2078
LOC411458	411458		9.48031	9.60573	9.52761		9.52368	9.46126	9.49555		9.65849	9.45969	9.76548		9.62666	9.72665	9.57339		9.61858	9.4253	9.48119		9.55491	9.78745	9.71965		9.49358	9.65394	9.58864		9.65451	9.53883	9.79849		8.2236	8.47939	8.68337		8.29919	8.43144	8.77773
LOC411459	411459		7.42985	7.50605	7.46105		7.47295	7.49793	7.38941		7.53668	7.52044	7.52689		7.46793	7.59016	7.51453		7.56413	7.34818	7.35521		7.51115	7.57297	7.77612		7.55992	7.57936	7.3985		7.60698	7.5864	7.46498		6.48308	6.4299	7.12279		6.32456	6.26103	6.48246
LOC411463	411463		12.3113	12.2223	12.34		12.1917	12.3041	12.2291		12.3528	12.3014	12.3494		12.2999	12.3249	12.2553		12.251	12.2828	12.0538		12.239	12.3588	12.2322		12.3188	12.2736	12.2601		12.2897	12.3929	12.3411		10.6134	10.7947	10.8532		10.9039	11.0402	11.2787
LOC411465	411465		10.8039	10.741	10.8162		10.9219	10.7881	10.8412		11.0411	11.095	11.0608		10.9848	10.8694	10.7611		10.8092	10.7889	10.9385		10.8767	11.0102	10.8068		10.8658	10.8117	11.044		10.8164	10.8959	10.8227		10.4249	10.2654	10.3442		10.2473	10.3067	10.383
LOC411466	411466		13.3395	13.4633	13.401		13.5343	13.5537	13.3469		13.5079	13.5453	13.7368		13.5667	13.5811	13.6115		13.4044	13.3298	13.0386		13.3743	13.6165	13.4768		13.3506	13.3724	13.3802		13.5762	13.3727	13.643		11.918	12.2938	12.2079		11.9571	12.1803	12.6273
LOC411467	411467		8.38706	8.05513	7.95617		8.17957	8.26006	8.20378		8.05066	7.88734	8.16498		8.30123	8.17703	8.27212		8.28234	8.16732	8.15827		8.26513	8.24444	8.20224		8.45433	8.34259	8.08523		8.24249	8.35194	8.21575		6.75558	6.44606	6.91276		6.77162	6.96052	6.95355
LOC411468	411468		11.4516	11.5521	11.4746		11.4894	11.4595	11.5282		11.4279	11.4326	11.3715		11.47	11.4269	11.4866		11.4709	11.4998	11.6525		11.5255	11.5014	11.5758		11.4119	11.5232	11.4715		11.5367	11.5212	11.5192		11.0883	10.9066	11.1281		10.9387	10.8008	10.7449
LOC411469	411469		10.3888	10.4418	10.3454		10.4936	10.586	10.5871		10.5748	10.6563	10.5285		10.5238	10.478	10.3615		10.4347	10.2737	10.315		10.4348	10.5062	10.4861		10.365	10.4173	10.4705		10.5076	10.4905	10.4945		9.82672	9.83102	9.89596		9.60815	9.91777	9.90465
LOC411472	411472		11.0134	11.1088	10.9892		11.0232	10.9999	11.1526		11.1153	11.056	11.086		11.036	11.0479	11.0366		10.9481	11.0042	11.0672		11.0553	11.0133	11.0074		11.0254	11.0767	11.0502		11.0367	11.0815	11.0212		10.4732	10.4762	10.756		10.3817	10.458	10.3633
LOC411473	411473		9.71346	9.74772	9.75196		9.7231	9.82116	9.82542		9.74259	9.66268	9.69809		9.74246	9.70879	9.71052		9.76996	9.71371	9.75697		9.76342	9.74797	9.73059		9.69024	9.78546	9.6766		9.75652	9.61882	9.75473		9.25865	9.33256	9.23887		9.19055	9.20422	9.06601
LOC411474	411474		11.065	11.0584	11.0433		11.035	11.0741	11.0403		11.2092	11.1971	11.1763		11.0836	11.0198	11.0109		11.0174	10.983	10.9355		11.037	11.099	10.9851		11.0235	11.0916	11.1166		11.0444	11.0794	11.0436		10.139	10.2498	10.196		10.3404	10.3927	10.4319
LOC411476	411476		11.5178	11.8201	11.6572		11.6608	11.7147	11.6676		11.5431	11.2946	11.6062		11.6737	11.6669	11.8657		11.8128	11.6885	11.9007		11.7554	11.6928	11.8947		11.6076	11.7141	11.7377		11.6283	11.593	11.6503		9.81614	10.0238	10.4999		9.9102	9.56071	10.0691
LOC411477	411477		11.3472	11.2137	11.2703		11.2132	11.2264	11.2445		11.3033	11.265	11.2193		11.2304	11.1729	11.3248		11.349	11.3383	11.5588		11.2508	11.2417	11.3257		11.2175	11.2235	11.2561		11.2704	11.2514	11.2913		11.3843	11.1983	11.3538		11.108	10.9624	10.8241
LOC411481	411481		11.1683	11.1767	11.2271		11.2485	11.1984	11.2428		11.2089	11.2042	11.3334		11.1703	11.1257	11.229		11.1251	11.1323	11.0196		11.1267	11.1882	11.1105		11.1834	11.2001	11.2011		11.1421	11.1014	11.0679		10.1835	10.1017	10.1386		10.0477	10.2164	10.2156
LOC411482	411482		9.09431	8.9503	9.04275		9.07979	8.9105	9.10869		8.94189	8.89085	8.87327		9.03045	8.89738	8.86899		9.03466	9.08449	9.10202		8.8945	9.00936	8.95606		8.97902	9.05078	8.97026		9.03576	9.06181	9.02358		8.71474	8.60713	8.69457		8.78119	8.89494	8.78787
LOC411483	411483		11.3145	11.3628	11.402		11.2946	11.3818	11.4486		11.1927	11.0288	11.1621		11.2733	11.3076	11.3064		11.404	11.3354	11.598		11.3149	11.3235	11.4463		11.343	11.2366	11.2952		11.3489	11.3517	11.2523		11.2676	11.099	11.364		10.9675	10.8871	10.855
LOC411486	411486		0.977253	0.939991	0.940537		0.955644	0.948659	1.00677		0.940527	0.984299	0.949371		0.946697	0.940359	0.940418		0.948657	0.940379	0.956063		0.945597	0.960996	0.940392		0.94596	0.970742	0.952107		0.973135	0.94005	0.940418		-0.340053	-0.343564	-0.260625		-0.32906	-0.319339	-0.347003
LOC411488	411488		11.7768	11.7236	11.7611		11.8277	11.788	11.7552		11.6263	11.5544	11.5655		11.7001	11.6407	11.6466		11.728	11.613	11.6268		11.5988	11.6829	11.6564		11.6643	11.7049	11.7581		11.6918	11.6232	11.7421		10.5128	10.5887	10.7195		10.6605	10.8497	10.8428
LOC411490	411490		10.9955	11.0895	11.1579		11.1951	11.1174	11.2066		11.1853	11.3118	11.3998		11.31	11.5017	11.3559		11.2118	11.2093	10.8724		11.0661	11.3718	11.3353		11.4642	11.3729	11.195		11.4376	11.4582	11.3264		9.50053	9.88172	9.68529		9.87347	9.50631	10.2682
LOC411491	411491		8.77913	8.72913	8.63904		8.81819	8.69805	8.77006		8.80851	8.84972	8.73389		8.83434	8.83602	8.70499		8.75256	8.82234	8.88037		8.79328	8.67113	8.72684		8.79088	8.88837	8.71864		8.74991	8.80302	8.71607		8.4623	8.43678	8.5401		8.53325	8.44565	8.3508
LOC411492	411492		11.0437	11.0372	10.9792		11.0636	11.0616	11.1398		10.9948	11.0143	10.9826		11.022	10.9943	10.986		10.9447	10.9464	11.1337		11.0399	10.8619	10.9329		11.0687	11.029	10.9819		11.0056	10.9556	10.8766		10.6039	10.4069	10.6383		10.4698	10.45	10.3337
LOC411493	411493		8.42222	8.43496	8.47388		8.41354	8.30882	8.17674		8.4546	8.50765	8.39226		8.49618	8.51901	8.41839		8.66639	8.66525	8.64689		8.57213	8.47399	8.53791		8.32176	8.45611	8.53489		8.46986	8.35933	8.5446		8.40988	8.08317	8.34972		8.33743	8.15316	7.99784
LOC411494	411494		10.9173	11.1928	11.0912		11.0457	11.2607	11.1113		11.3835	11.3546	11.4694		11.2515	11.3138	11.3236		11.08	10.9249	10.5369		11.1696	11.3706	11.2632		11.1753	11.2062	11.2324		11.1838	11.1607	11.2221		6.94694	8.51429	7.73285		8.41008	7.30376	9.25238
LOC411495	411495		9.61386	9.56219	9.58935		9.41526	9.71785	9.61371		9.5843	9.55124	9.67491		9.6269	9.67505	9.56588		9.58712	9.63544	9.41445		9.6538	9.58404	9.3747		9.72026	9.65876	9.66794		9.56186	9.6412	9.54363		8.49541	8.8617	8.37623		8.68259	8.90833	8.85708
LOC411496	411496		9.92541	10.0186	9.85828		10.034	9.94331	9.9183		10.1647	9.96856	9.99443		9.94373	10.0353	9.99472		9.88085	10.0277	9.77973		9.91287	9.98903	9.94098		9.78488	9.85031	9.98049		9.95844	9.97267	9.99918		9.01773	8.98559	9.25868		8.88944	8.94156	9.12982
LOC411502	411502		8.20188	8.20154	8.11523		8.24989	8.11563	8.23475		7.84807	7.84017	7.94168		8.07635	8.07775	8.1693		7.94922	8.2194	8.16967		8.08034	8.31884	8.08417		7.96119	8.21069	8.1174		8.18956	8.09674	8.4039		7.48194	7.21314	7.22002		7.34336	7.31151	7.28668
LOC411503	411503		10.9792	10.9738	10.9796		11.0146	10.9643	11.0539		11.0319	11.0502	11.1606		11.1347	11.0754	11.0665		11.1742	11.0296	11.0091		11.1133	11.0547	11.0446		11.0341	10.9802	11.0481		11.0691	11.1105	11.0586		10.6462	10.5296	10.7733		10.4703	10.5153	10.4278
LOC411505	411505		10.5356	10.5398	10.5205		10.5623	10.5921	10.5431		10.4942	10.5207	10.5234		10.5907	10.5103	10.5111		10.5408	10.5219	10.6473		10.5797	10.4706	10.4627		10.4986	10.5418	10.5506		10.5116	10.5114	10.5762		10.1535	10.1492	10.1698		10.2376	10.2648	10.1637
LOC411506	411506		9.26746	9.24901	9.33532		9.28958	8.94343	9.22834		9.10286	9.12642	9.32723		9.32838	9.31053	9.15881		9.36317	9.13938	9.12324		9.46307	9.28413	9.18931		9.55334	9.21359	9.36801		9.17359	9.20992	9.0091		7.41049	7.55149	7.50202		7.47983	7.57528	7.65968
LOC411507	411507		9.17418	9.1062	9.11726		9.05682	9.13371	9.08371		9.39002	9.47315	9.5036		9.29665	9.21184	9.23036		9.01054	9.1159	9.00794		9.30326	9.18116	9.10933		9.16317	9.29798	9.22029		9.08522	9.16146	9.22929		7.64803	8.19947	7.5797		8.1924	8.21108	8.089
LOC411508	411508		10.4632	10.4003	10.445		10.573	10.4177	10.4899		10.4893	10.4427	10.5278		10.3015	10.2635	10.2074		10.3221	10.4282	10.3765		10.4014	10.2985	10.2667		10.26	10.2908	10.2784		10.3274	10.4515	10.3993		9.54778	9.59958	9.62625		9.62764	9.78019	9.70862
LOC411509	411509		9.44136	9.39629	9.33958		9.25477	9.35374	9.31492		9.28191	9.26596	9.44807		9.22151	9.10597	9.15138		9.355	9.33499	9.43729		9.38214	9.32385	9.0431		9.08384	9.09988	9.31174		9.23354	9.37511	9.27772		8.95863	8.8676	9.13485		8.77708	9.02307	8.94864
LOC411510	411510		10.0576	10.0224	10.0505		9.93146	9.93685	9.93171		9.9498	10.0193	9.87152		10.0467	9.97663	9.96035		9.99461	10.0927	10.0894		10.0127	10.0307	10.0058		9.88608	10.0267	9.99157		10.0113	9.92157	9.9824		9.85481	9.64369	9.87017		9.5924	9.68048	9.52364
LOC411515	411515		11.906	11.8589	11.98		11.5263	11.393	11.3798		11.3385	11.6122	11.4584		11.9715	12.0687	12.1526		12.2583	12.3919	12.7523		11.9958	11.8224	12.3091		11.9485	12.2093	12.0658		12.1015	11.986	12.0358		12.9263	12.7876	12.9247		12.2187	12.01	11.8347
LOC411519	411519		4.36595	4.26046	4.26352		4.30043	4.30797	4.304		4.21549	4.33954	4.37468		4.26692	4.29471	4.34005		4.29411	4.27256	4.36213		4.27627	4.30364	4.21722		4.26703	4.21862	4.24855		4.29749	4.23508	4.32291		3.78102	3.79711	3.86036		3.59109	3.73651	3.70135
LOC411520	411520		11.1245	11.1018	11.1186		11.1292	11.1016	11.1185		10.9279	11.0231	10.9687		11.1726	11.1506	11.1381		11.1518	11.1737	11.5003		11.1919	11.1288	11.38		11.1878	11.299	11.3586		11.216	11.1492	10.9948		11.2533	10.9867	11.0553		10.868	10.9803	10.7802
LOC411524	411524		9.32187	9.12324	9.30576		9.14535	9.11936	9.25124		9.10846	9.22568	9.34747		9.16069	9.22786	9.22384		9.2868	9.36316	9.03067		9.27951	9.20308	9.25252		9.24015	9.23203	9.31377		9.27103	9.13954	9.27509		8.50158	8.63885	8.45865		8.51393	8.54004	8.57765
LOC411525	411525		14.199	14.1113	14.1016		14.1182	14.024	14.095		14.1763	14.1821	14.1293		14.1278	14.0796	13.9973		14.0816	14.0952	13.9549		13.9902	14.0336	13.9499		14.0801	14.1105	14.1108		14.0374	14.0599	14.0921		13.3634	13.3137	13.3582		14.0244	13.7927	13.6544
LOC411526	411526		10.3998	10.3383	10.3279		10.2903	10.3752	10.2573		10.3376	10.4764	10.3276		10.3778	10.3984	10.3889		10.4494	10.4793	10.5272		10.4101	10.3946	10.3402		10.4318	10.3945	10.3975		10.4501	10.4885	10.3469		10.2895	10.404	10.3515		10.3736	10.3952	10.1855
LOC411529	411529		9.12141	9.25298	9.04151		9.14266	9.06282	9.02382		9.26002	9.16572	9.23529		9.04423	8.97404	8.97741		9.07303	9.12826	8.87355		8.99217	9.06459	9.01761		9.11294	8.9272	9.05059		9.03871	9.24929	9.12076		8.54601	8.64429	8.35634		8.53013	8.67809	8.67597
LOC411531	411531		0	0	0		0	0	0		0	0	0		0	0	0		0	0	0		0	0	0		0	0	0		0	0	0		0	0	0		0	0	0
LOC411533	411533		11.0553	11.0098	11.0584		11.1223	11.1728	11.2279		11.0311	10.9604	10.9926		11.1045	11.0764	11.1659		11.3227	11.2093	11.5852		11.1031	10.9816	11.1643		11.112	11.1502	11.0776		11.0679	11.0457	10.958		11.3409	11.2515	11.2739		11.0967	10.9602	10.6674
LOC411534	411534		11.2305	11.0993	11.2921		11.2157	11.2704	11.2957		11.4866	11.718	11.556		11.2604	11.2853	11.3754		11.2924	11.3604	11.2982		11.133	11.2309	11.4105		11.3612	11.2662	11.2398		11.5104	11.5048	11.4635		10.8948	11.1001	10.7901		11.0641	11.0013	11.1271
LOC411535	411535		12.1143	12.1702	12.0902		12.1241	12.2334	12.1954		12.2104	12.1806	12.0633		12.1833	12.2367	12.1563		12.2758	12.1844	12.1589		12.0552	12.1637	12.1408		12.1175	12.2022	12.1654		12.1808	12.1829	12.1587		10.7732	10.985	11.0102		11.266	11.2387	11.3878
LOC411536	411536		13.0468	13.1645	13.1753		13.2103	13.196	13.0889		13.0587	13.1409	13.1704		13.2323	13.2142	13.2391		13.0437	13.0318	12.9007		13.1348	13.265	13.2228		13.1901	13.2022	13.1403		13.201	13.08	13.25		12.0478	12.1259	12.1748		12.0551	12.2314	12.4146
LOC411538	411538		10.0033	9.94009	9.91171		10.1541	10.011	10.0724		10.0742	10.0709	10.0602		10.0448	9.96573	10.0102		9.98346	9.99038	10.1456		9.98729	10.0037	10.0051		9.95419	10.1301	10.0482		10.0026	9.93741	9.89908		10.1328	9.96004	10.1411		10.0638	9.89875	9.82391
LOC411539	411539		12.0577	12.0628	12.044		12.0814	11.9832	12.0051		12.1318	12.1657	12.0725		12.0488	12.0838	12.0641		11.9568	12.001	11.9594		11.9891	12.0147	11.9384		12.0242	12.0841	12.0801		12.0641	12.0193	12.0064		11.6456	11.5669	11.9388		11.4317	11.5116	11.6317
LOC411540	411540		10.6988	10.7649	10.7355		10.6917	10.811	10.7597		10.7974	10.7628	10.8475		10.7356	10.6187	10.667		10.6188	10.7418	10.7395		10.7308	10.7469	10.6717		10.6365	10.7121	10.6968		10.75	10.7732	10.6383		10.0703	9.99554	10.1224		9.97032	10.0737	9.92309
LOC411541	411541		9.61626	9.6573	9.68904		9.64392	9.61975	9.56741		9.5013	9.46481	9.51875		9.65034	9.54415	9.52924		9.64054	9.52703	9.72791		9.64924	9.63634	9.52932		9.52188	9.61017	9.66132		9.59731	9.5606	9.54321		8.81389	8.83927	9.06556		8.85473	8.75699	8.80517
LOC411542	411542		11.4928	11.6092	11.5452		11.6827	11.6476	11.6184		11.5265	11.6494	11.6388		11.605	11.63	11.7644		11.7804	11.7408	12.2771		11.6855	11.6131	11.7633		11.5865	11.5495	11.671		11.6157	11.5002	11.5053		11.7249	11.5702	11.8412		11.2652	11.2209	11.0464
LOC411545	411545		12.0366	12.0343	12.0247		12.1839	12.0838	12.0792		12.2041	12.0726	12.1605		12.0343	11.7916	12.0164		11.8	12.0061	11.745		12.0076	11.9882	11.6644		11.7601	12.0495	12.0984		12.1054	12.0714	12.0204		11.2968	10.9028	11.2128		10.857	11.1072	11.1289
LOC411546	411546		8.85867	8.65013	8.7092		8.71019	8.57997	8.77367		8.6585	8.58475	8.52266		8.72763	8.63398	8.70441		8.71572	8.80188	8.8779		8.78232	8.62812	8.66734		8.75509	8.77566	8.78408		8.67425	8.66715	8.58114		8.65482	8.21471	8.21731		8.34292	8.55382	8.30356
LOC411548	411548		12.1482	12.1413	12.1527		12.208	12.1829	12.1969		12.2637	12.1661	12.2244		12.11	12.0675	12.0896		12.0864	12.149	11.9318		12.1377	12.1568	11.9613		12.1611	12.0946	12.1192		12.136	12.1393	12.186		11.0697	11.1684	11.0196		11.263	11.3708	11.3741
LOC411552	411552		5.59779	5.56256	5.60652		5.70851	5.56658	5.61698		5.68102	5.65401	5.68023		5.65098	5.78354	5.6321		5.67035	5.55168	5.58525		5.81258	5.6149	5.66793		5.55982	5.62917	5.71658		5.52802	5.57682	5.68236		5.35483	5.08723	5.37568		5.02651	4.6079	4.86419
LOC411553	411553		11.4568	11.5217	11.4358		11.5985	11.4837	11.5806		11.5419	11.4919	11.5727		11.4844	11.4627	11.425		11.3724	11.3882	11.3332		11.4186	11.5178	11.3839		11.4939	11.5061	11.5086		11.537	11.3854	11.3982		10.937	10.7876	10.8804		10.6798	10.7911	10.7704
LOC411554	411554		10.2294	10.2366	10.2926		10.2139	10.1126	10.2441		10.2052	10.3294	10.184		10.1563	10.2558	10.2109		10.1727	10.247	10.2578		10.1605	10.1507	10.1404		10.1848	10.1911	10.2338		10.2048	10.2077	10.3096		10.0878	9.7512	10.0523		9.71403	9.73065	9.70406
LOC411555	411555		11.5139	11.5218	11.6007		11.4555	11.4898	11.4889		11.5202	11.3963	11.4512		11.4468	11.5222	11.4328		11.5228	11.4756	11.2726		11.3766	11.5076	11.3766		11.5373	11.3973	11.5083		11.4723	11.4967	11.4584		10.4116	10.4681	10.2812		10.4148	10.6119	10.6322
LOC411556	411556		0	0	0		0	0	0		0	0	0		0	0	0		0	0	0		0	0	0		0	0	0		0	0	0		0	0	0		0	0	0
LOC411557	411557		8.19555	8.4238	8.49645		8.25435	8.18918	8.47073		8.74591	8.72495	8.92101		8.36895	8.3488	8.64998		8.47484	8.24397	8.45296		8.54353	8.42459	8.66387		8.30695	8.43441	8.49376		8.40164	8.52673	8.57552		9.24687	9.69792	9.19834		8.89438	8.8493	9.05785
LOC411563	411563		10.7131	10.5167	10.8441		10.6531	10.5664	10.7455		10.5884	10.5989	10.5987		10.6648	10.5609	10.5667		10.4848	10.5118	10.5084		10.521	10.6273	10.5651		10.6008	10.5715	10.6719		10.7742	10.6251	10.7064		11.2004	10.1956	10.2573		10.1668	10.5977	10.0942
LOC411564	411564		9.0788	7.36931	9.48013		8.19061	7.50853	8.84761		7.32772	7.44946	7.29307		8.19508	7.27388	7.27238		7.32868	7.74073	7.58296		8.18883	8.87022	7.59989		8.31692	7.56346	8.52285		9.53232	8.82135	9.91042		9.54823	7.11798	7.34709		7.19678	9.31139	7.1639
LOC411566	411566		11.0893	11.2489	11.1765		11.27	11.1855	11.1767		11.2316	11.1143	11.3046		11.181	11.2112	11.2111		11.1671	11.0976	11.1347		11.245	11.2052	11.2793		11.2048	11.2025	11.1677		11.1632	11.1824	11.1474		10.1364	10.2778	10.4104		10.0497	10.1178	10.313
LOC411568	411568		7.70037	7.49403	7.50078		7.36537	7.35277	7.38325		7.69087	7.52865	7.69689		7.44771	7.41546	7.45483		7.67978	7.44826	7.69367		7.59673	7.50791	7.63755		7.38356	7.57304	7.59152		7.55909	7.57114	7.58666		7.94481	8.07544	8.34652		7.37849	7.71551	7.51682
LOC411569	411569		11.1285	11.2502	11.0447		11.0435	11.0405	11.1955		10.426	10.6624	11.0114		11.1464	11.3487	11.058		11.426	10.9906	11.4916		11.2368	11.1197	11.8477		11.5397	10.9474	10.9171		11.0505	11.1063	11.1055		12.0364	11.7931	11.8374		11.6821	11.7819	11.6884
LOC411570	411570		12.9432	13.0423	12.9537		12.9909	13.1052	13.2213		13.2614	13.1223	13.3784		13.1647	13.1996	13.0714		13.1173	13.003	12.8277		13.0821	13.1755	13.1837		13.21	13.2221	13.1841		13.2827	13.0665	13.249		12.0869	12.3142	11.9922		12.1741	12.3581	12.43
LOC411572	411572		10.729	10.8402	10.716		10.9137	10.8793	10.9128		10.8408	10.8711	10.7682		10.8696	10.8493	10.726		10.8723	10.8098	10.969		10.748	10.767	10.8573		10.831	10.774	10.8643		10.7675	10.7034	10.7329		10.2791	10.2315	10.4216		10.0947	10.1192	10.0305
LOC411573	411573		11.4814	11.4331	11.447		11.3458	11.482	11.4606		11.4322	11.339	11.3967		11.4365	11.3461	11.4168		11.4315	11.4332	11.5394		11.5311	11.4134	11.4283		11.4958	11.4082	11.5124		11.3755	11.4516	11.3732		10.506	10.604	10.5932		10.5922	10.6118	10.471
LOC411575	411575		13.0911	13.2608	13.1618		13.3076	13.259	13.2543		13.2571	13.2652	13.302		13.2371	13.2805	13.2141		13.0825	13.1245	12.887		13.1287	13.2939	13.1752		13.2411	13.3044	13.2638		13.2032	13.1462	13.1805		11.6762	11.8267	11.885		11.8234	11.8736	12.1645
LOC411576	411576		13.107	13.0769	13.1111		13.0394	13.0807	13.0834		12.8486	12.9098	12.9195		13.1339	13.0516	13.1148		13.0617	13.1109	13.1692		13.0892	13.157	13.2346		13.1598	13.1075	13.1785		13.113	13.0871	12.9086		12.452	12.2918	12.4731		12.2537	12.3061	12.2892
LOC411577	411577		12.0466	12.2491	12.0114		12.2357	12.0381	12.1607		12.0837	12.0338	12.0541		12.0575	12.0554	12.0641		12.0575	12.062	12.1398		12.1724	12.0783	12.1175		12.1112	12.0877	12.0541		12.0549	12.0623	12.053		11.5691	11.4692	11.6608		11.7267	11.4571	11.4493
LOC411579	411579		9.79577	9.74941	9.77023		9.68086	9.79269	9.70293		9.84149	9.88339	9.88058		9.56941	9.79609	9.83399		9.97095	9.71615	10.1377		9.94184	9.74716	9.73519		9.62051	9.74747	9.76376		9.62123	9.81128	9.80134		10.2844	10.0239	10.5589		9.58461	9.71716	9.67441
LOC411581	411581		10.231	10.1381	10.2087		10.1904	10.1818	10.2243		10.0676	10.2047	10.0602		9.99391	10.0466	10.0158		10.2531	10.2557	10.4295		10.2682	10.1036	10.2074		10.0975	10.0433	10.1876		10.146	10.0626	10.0778		10.0089	9.77111	9.7998		10.0501	10.0403	9.81469
LOC411582	411582		10.9585	11.09	10.9596		11.1052	11.0636	11.065		11.0392	10.9397	10.9698		10.9964	11.0802	11.0806		10.9777	11.0284	11.1232		10.9644	11.0688	10.9859		10.9502	11.066	10.953		11.0466	10.948	11.0083		10.2707	10.2705	10.5595		10.2798	10.2799	10.3356
LOC411585	411585		8.76855	8.78266	8.63838		8.85108	8.83926	8.77538		8.79681	8.79884	8.75256		8.90001	8.83942	8.89124		8.89081	8.80788	8.85808		8.77342	8.77269	8.72765		8.74305	8.83649	8.74048		8.7774	8.73222	8.69281		8.37298	8.31679	8.29502		8.05224	8.02062	8.11819
LOC411586	411586		12.3954	12.2537	12.6985		12.2496	12.3218	12.1757		12.1322	12.0993	12.1506		12.5327	12.492	12.6653		12.5715	12.5249	12.3833		12.3209	12.4927	12.913		12.625	12.4551	12.0666		12.3417	12.6787	12.3678		11.4099	11.7709	11.4493		11.3011	11.2318	11.4133
LOC411589	411589		10.631	10.5676	10.6053		10.7539	10.6721	10.7667		10.7576	10.6646	10.6684		10.6016	10.5556	10.561		10.5694	10.6024	10.7608		10.6044	10.6266	10.5918		10.5688	10.6465	10.5799		10.6621	10.6848	10.6498		10.0182	10.2466	10.2695		10.1611	10.0736	10.1119
LOC411591	411591		10.8132	10.8748	10.8275		10.7824	10.7512	10.7455		10.8994	10.8829	10.8509		10.9124	11.0022	10.9507		10.8448	10.7719	10.8513		10.8798	10.8679	10.9119		10.8854	10.8463	10.8872		10.8613	10.9225	10.8562		10.2406	10.0948	10.2756		10.0401	10.1002	10.1078
LOC411595	411595		11.6261	11.5708	11.6043		11.7525	11.6116	11.6208		11.5893	11.5618	11.5384		11.611	11.5446	11.5866		11.6464	11.6081	11.6336		11.6851	11.6386	11.6471		11.6659	11.5875	11.6366		11.6177	11.5845	11.516		11.0976	11.0099	11.0298		10.9943	10.9403	10.8767
LOC411596	411596		7.68763	7.6189	7.77639		7.66546	7.7533	7.62766		7.59069	7.70055	7.69953		7.69503	7.63008	7.66305		7.53873	7.6345	7.76129		7.72561	7.61005	7.67322		7.63298	7.70028	7.55392		7.69524	7.68562	7.67177		7.81775	7.46972	7.74437		7.39223	7.38592	7.25229
LOC411597	411597		10.8377	10.8423	10.9132		11.4144	11.3185	11.0226		10.8186	10.7462	10.8355		11.297	11.1979	11.1001		11.2738	11.0889	10.9511		10.7914	10.9257	10.9084		10.9627	11.2125	10.889		10.9263	11.0391	11.441		10.6645	10.9385	10.3869		10.4036	10.7868	10.9197
LOC411599	411599		11.6306	11.5857	11.6901		11.6395	11.5065	11.51		11.623	11.586	11.6175		11.7028	11.709	11.8409		11.559	11.7067	11.7668		11.7051	11.8011	11.8228		11.7216	11.7115	11.8053		11.7488	11.5088	11.6634		9.62955	9.83548	9.7996		9.59522	9.74396	10.085
LOC411600	411600		11.3866	11.4035	11.3112		11.4824	11.3448	11.3928		11.5797	11.4532	11.387		11.3182	11.3996	11.367		11.248	11.2786	11.1767		11.2509	11.3797	11.2425		11.3508	11.4166	11.3557		11.3752	11.3619	11.3846		10.2833	10.4135	10.2969		10.3814	10.4809	10.7915
LOC411602	411602		9.94012	10.565	9.73455		10.0407	9.81207	10.3991		10.413	9.94198	10.1487		9.74871	10.0239	10.4022		10.2224	10.5178	11.2126		10.9898	9.51562	10.8868		9.64101	9.88648	9.75186		10.3071	9.9704	10.3207		11.8356	11.8397	11.6943		11.1002	10.5803	10.4391
LOC411603	411603		10.4198	10.301	10.356		10.1772	10.4509	10.1338		10.1978	10.3221	10.2638		10.4001	10.4063	10.355		10.4195	10.4559	10.283		10.3504	10.2665	10.2504		10.3596	10.3359	10.3261		10.4095	10.3122	10.4476		10.6711	10.2407	10.5484		10.054	10.7024	10.2575
LOC411604	411604		9.81965	9.86903	9.73713		9.86876	9.73754	9.67384		9.83237	9.89766	9.82441		9.86285	10.1035	9.91786		9.7772	9.77414	9.94806		9.89619	9.93935	10.045		9.86315	9.78313	9.86338		9.81353	9.90307	9.96195		9.50396	9.45484	9.69935		9.04471	8.96499	9.24373
LOC411607	411607		10.5604	10.4483	10.5715		10.3018	10.4125	10.3108		10.2491	10.2184	10.2728		10.6276	10.597	10.5362		10.7002	10.558	10.9348		10.6543	10.472	10.6766		10.5068	10.7159	10.5565		10.5178	10.3488	10.4368		10.3746	10.2283	10.2371		9.9359	9.93106	9.83509
LOC411609	411609		7.68897	7.30758	7.63215		7.68163	7.45996	7.54877		7.18023	7.31985	7.14687		7.27244	7.53556	7.48416		7.49229	7.11105	7.40983		7.38681	7.40836	7.72422		7.55634	7.46596	7.71232		7.56399	7.41912	7.55197		7.76932	7.1957	7.77592		7.94173	7.67009	7.86556
LOC411611	411611		9.62926	9.42537	9.50089		9.58882	9.22811	9.49672		9.57008	9.73195	9.56506		9.59501	9.48908	9.52374		9.4794	9.2107	9.20227		9.38723	9.47385	9.41237		9.5403	9.42385	9.36951		9.5099	9.40036	9.80593		7.57227	7.89408	7.72936		8.11606	8.183	8.21841
LOC411612	411612		11.3888	11.4032	11.4518		11.501	11.5626	11.5015		11.5439	11.4605	11.5104		11.4199	11.4182	11.292		11.3347	11.307	11.3689		11.3921	11.4143	11.3361		11.3835	11.3908	11.4074		11.4293	11.4486	11.4521		10.6669	10.7512	10.8104		10.5755	10.7524	10.7826
LOC411613	411613		8.01226	8.43125	8.33864		8.22441	8.21963	8.13349		8.28039	8.28476	8.03124		8.2648	8.27155	8.63879		8.53476	8.28687	9.22567		8.23296	8.2798	8.32921		8.24967	8.2865	8.23466		8.34792	8.37631	8.36821		9.94442	9.67818	9.67821		8.89581	8.93325	8.52724
LOC411614	411614		9.59406	9.39943	9.40854		9.15353	9.58361	9.28195		9.57642	9.30812	9.60697		9.45439	9.40614	9.3634		9.15218	9.43267	9.09399		9.28414	9.47246	9.24768		9.24999	9.34052	9.59504		9.06632	9.20663	9.25422		7.52162	8.31583	7.62421		7.92476	8.05259	8.31913
LOC411617	411617		10.4464	10.512	10.6294		10.5162	10.577	10.3842		10.762	10.5811	10.7262		10.6722	10.6723	10.6514		10.4556	10.3772	9.91628		10.4871	10.6933	10.6628		10.6546	10.6033	10.5494		10.4822	10.5422	10.6528		7.5952	8.2624	7.98672		8.17084	7.91855	9.0276
LOC411618	411618		9.10241	8.98709	9.04208		8.85418	8.92758	9.00456		8.79644	8.90746	8.79224		8.92875	9.01415	9.05516		9.13878	9.1546	9.39785		9.07431	8.98514	9.06768		8.97806	8.94715	8.90373		9.02127	9.08492	9.00973		9.54507	9.18419	9.28114		9.09099	9.07952	8.78473
LOC411619	411619		11.1893	11.2245	11.2149		11.2466	11.263	11.2354		11.3445	11.2759	11.3169		11.1729	11.2135	11.1517		11.2511	11.1605	11.2786		11.2803	11.2099	11.1855		11.1658	11.2028	11.2165		11.2052	11.231	11.256		10.4564	10.478	10.7379		10.5812	10.5481	10.4686
LOC411622	411622		5.37003	5.205	5.33009		5.24973	5.31149	5.21295		5.21127	5.28581	5.15967		5.19441	5.39197	5.32327		5.29284	5.23713	5.38484		5.21945	5.35306	5.45696		5.34327	5.28277	5.26899		5.23135	5.25362	5.24169		6.21995	6.4343	6.38655		5.82427	5.84671	5.93677
LOC411627	411627		10.6411	10.5811	10.5356		10.5938	10.5192	10.5852		10.6656	10.6855	10.7198		10.628	10.6084	10.5704		10.4958	10.6207	10.5175		10.5634	10.6205	10.5078		10.4447	10.6101	10.5549		10.5501	10.6212	10.5797		9.5755	9.55876	9.49944		9.65647	9.89346	9.79214
LOC411629	411629		12.0477	12.0798	12.074		12.1424	12.0323	12.0725		12.2397	12.1651	12.1731		12.0932	12.1566	12.1779		12.2138	12.0618	12.0728		12.1447	12.1507	12.1533		12.1319	12.1758	12.1062		12.1749	12.1432	12.0958		11.0664	11.3363	11.396		11.1419	11.2288	11.3642
LOC411630	411630		10.9237	11.0024	10.9431		10.9869	11.0956	11.0333		11.0443	10.9664	11.044		10.9644	10.9133	10.9367		10.8532	10.8484	10.5367		10.9054	11.0917	11.0189		10.99	11.0211	10.985		10.9562	10.9293	10.9573		8.69232	9.35051	9.16643		9.31773	9.20211	9.75361
LOC411631	411631		11.8038	11.696	11.7448		11.7595	11.7505	11.7567		11.8704	11.7887	11.8268		11.7389	11.8206	11.7033		11.8133	11.7414	11.8013		11.7674	11.704	11.746		11.7323	11.7395	11.6916		11.7821	11.7773	11.7933		11.4383	11.4064	11.4169		11.3253	11.3339	11.319
LOC411633	411633		10.6003	10.6811	10.5419		10.3229	10.39	10.3889		10.3449	10.3734	10.3426		10.3799	10.3175	10.5425		10.7469	10.7391	11.114		10.5887	10.496	10.5251		10.3953	10.4017	10.621		10.4132	10.4622	10.3209		9.99842	10.0235	10.1625		10.3134	10.0428	9.93507
LOC411637	411637		10.8166	10.7913	10.7124		10.7516	10.8163	10.759		10.9027	10.7611	10.9005		10.8121	10.7642	10.768		10.7747	10.7749	10.8992		10.7461	10.742	10.701		10.6966	10.7693	10.855		10.7116	10.7494	10.7196		10.5247	10.3631	10.3971		10.3686	10.3992	10.2262
LOC411638	411638		10.2047	10.1739	10.1361		10.213	10.3823	10.3103		10.2145	10.2759	10.2991		10.1255	10.0014	10.0662		10.0842	10.1369	10.134		10.1344	10.082	10.0392		10.0475	10.1249	10.0922		10.1453	10.1181	10.074		9.64811	9.50264	9.70059		9.7557	9.79374	9.74451
LOC411639	411639		4.08918	4.07832	4.11723		3.96316	3.93493	4.0031		4.02916	3.98183	3.94576		4.103	3.96882	4.02845		4.06101	4.04971	3.96463		3.98955	4.03443	3.98297		4.16499	4.0348	3.99641		3.99588	4.00883	4.02229		3.72469	4.11521	3.7777		3.81303	4.02238	4.21327
LOC411640	411640		10.2828	10.3924	10.3606		10.3495	10.4143	10.2813		10.496	10.3901	10.383		10.4133	10.4116	10.3011		10.2549	10.4313	10.24		10.2765	10.4304	10.2677		10.3488	10.393	10.3874		10.2523	10.3929	10.2303		9.27327	9.50755	9.40437		9.54974	9.60017	9.59209
LOC411642	411642		9.02204	8.96993	8.9114		9.02908	9.03996	9.1345		9.03076	9.11108	9.15397		9.04536	8.84447	8.96774		8.86739	9.17726	8.87244		8.86221	8.93166	9.01874		9.031	9.17091	9.03794		9.00334	8.93151	9.0766		8.35247	8.40121	8.23131		8.48118	8.58563	8.39677
LOC411646	411646		9.76166	9.81216	10.0019		9.51913	9.85827	9.59698		9.65836	9.41736	9.86327		9.69277	9.5642	9.75989		9.69695	9.58255	9.56592		9.64761	9.6845	9.76912		9.4059	9.6352	9.69768		9.51963	9.67022	9.64989		7.89656	8.26857	7.96025		8.43735	8.07478	8.73445
LOC411647	411647		11.9811	11.9582	11.9847		12.1583	12.1073	12.0431		12.0094	12.0727	11.8935		11.9842	11.9828	11.8801		11.996	11.8414	12.0849		11.9006	11.8701	11.8805		12.0631	12.0066	11.9626		11.9986	12.0528	11.9883		11.6902	11.5021	11.7447		11.6452	11.7662	11.5197
LOC411649	411649		9.29173	9.15622	9.25551		9.08048	9.00894	9.12637		9.24094	9.18439	9.18863		9.18474	9.10015	9.17198		9.22887	9.35719	9.30113		9.2841	9.19093	9.38177		9.22136	9.134	9.20903		9.12714	9.16406	9.20782		8.74541	8.77564	8.76551		8.80056	8.86004	8.84483
LOC411651	411651		7.93212	8.12445	7.88431		8.2316	8.17786	8.00149		7.87438	8.20647	8.09421		8.25537	8.19834	8.12128		8.1045	8.01968	7.95664		8.21777	8.40391	8.27806		8.28201	7.9593	7.99195		8.07616	8.20214	8.28791		7.34977	7.89685	7.85379		8.02699	8.04361	8.31056
LOC411652	411652		10.0932	10.2931	10.1019		10.2753	10.2724	10.2637		10.2227	10.2193	10.2766		10.4211	10.4526	10.3326		10.1654	10.109	9.96013		10.1732	10.352	10.3177		10.4121	10.2009	10.3493		10.3024	10.2645	10.2716		9.73435	9.84769	9.66653		9.56276	9.54709	9.82882
LOC411653	411653		12.7766	12.9121	13.0164		12.9839	12.9893	12.786		13.0571	12.8897	13.0842		13.0026	12.9308	12.9881		12.773	12.771	12.2321		12.7946	13.012	12.9157		12.8889	12.9034	12.8429		12.8336	12.8335	12.9791		9.99315	10.6126	10.5446		10.4582	10.6145	11.6004
LOC411654	411654		11.7249	11.7467	11.73		11.491	11.6149	11.5794		11.6136	11.565	11.5863		11.6768	11.7449	11.7147		11.7429	11.7601	11.7307		11.7607	11.7331	11.6169		11.8052	11.7253	11.8187		11.602	11.7461	11.6556		11.0539	11.1065	11.0431		11.1626	11.1958	11.0724
LOC411655	411655		11.6829	11.7291	11.7402		11.8601	11.7102	11.8678		11.9117	11.855	11.9166		11.839	11.9107	11.8184		11.7683	11.6912	11.6451		11.7169	11.863	11.7694		11.7895	11.8097	11.8065		11.852	11.8148	11.7735		10.8519	11.0283	11.0997		10.9926	10.8945	10.9831
LOC411657	411657		8.70648	9.21442	8.94244		8.85308	8.80467	8.90367		7.85229	8.00514	8.14687		8.81715	9.1651	9.39978		9.81113	9.39127	10.5414		8.76329	8.8704	9.31905		9.04486	8.84433	8.37696		8.91391	8.63907	8.68677		9.75573	9.28674	9.67179		8.81537	8.40105	8.38742
LOC411658	411658		9.4274	9.51015	9.41228		9.5857	9.42181	9.46855		9.47063	9.49751	9.24137		9.34292	9.22764	9.36876		9.34499	9.46105	9.35228		9.36126	9.34723	9.21056		9.40323	9.3909	9.28668		9.41467	9.3893	9.36152		9.39706	9.20725	9.18679		9.357	9.41727	9.2529
LOC411661	411661		10.6541	10.6655	10.6731		10.6729	10.6742	10.686		10.7086	10.5877	10.5917		10.648	10.6101	10.6147		10.7895	10.6386	10.7649		10.6234	10.6867	10.6252		10.5876	10.6526	10.6913		10.6474	10.6284	10.6208		9.98058	9.92001	10.0177		9.95451	9.97062	9.94797
LOC411662	411662		10.5661	10.5526	10.664		10.4839	10.5145	10.6244		10.5711	10.5682	10.5684		10.5456	10.5129	10.5887		10.5479	10.5638	10.7724		10.5289	10.517	10.5927		10.5131	10.5979	10.5125		10.5483	10.4838	10.5062		10.5106	10.123	10.5285		10.1893	10.3349	10.0526
LOC411663	411663		10.7721	10.7732	10.7208		10.8189	10.6962	10.7989		10.6928	10.6517	10.7226		10.6902	10.7558	10.7413		10.6927	10.6599	10.6658		10.7279	10.7838	10.8133		10.7249	10.8008	10.799		10.7504	10.7198	10.8155		9.71628	9.77992	9.93778		9.70071	9.69169	9.77496
LOC411664	411664		12.9848	12.9313	12.9847		13.1208	12.9658	13.0285		12.9595	12.8966	13.0207		12.8872	12.942	12.9084		12.8923	12.8439	12.6517		12.8629	13.0271	12.8116		12.9779	12.8212	12.7626		12.7952	12.9213	12.7973		11.8643	11.4215	11.9009		11.4601	11.9256	11.7021
LOC411665	411665		9.84453	10.0238	9.9896		10.0395	9.87547	10.1109		9.87701	9.98737	9.90486		10.018	10.0586	10.1526		9.88089	10.0192	9.90248		10.0414	9.95474	9.92389		10.0487	10.0766	9.92907		9.99671	10.1526	10.0428		9.415	8.98296	9.31711		9.71575	9.54874	9.57646
LOC411670	411670		11.0306	10.9923	11.0365		11.1977	11.1829	11.0762		11.2239	11.4676	11.422		11.1379	11.1566	11.2084		11.1479	11.1141	11.1355		11.0952	11.1806	11.1759		11.1247	11.1615	11.2738		11.2014	11.1571	11.2016		10.6278	10.5879	10.5996		10.6563	10.6789	10.8342
LOC411671	411671		10.3365	10.3018	10.2906		10.3917	10.1791	10.2761		10.416	10.2944	10.278		10.2817	10.2263	10.2464		10.0755	10.2369	10.136		10.3185	10.2459	10.2442		10.3279	10.302	10.2924		10.278	10.324	10.2822		8.84903	9.01788	8.90406		9.051	9.06912	9.27474
LOC411672	411672		5.94723	5.89895	5.48537		5.70806	5.63448	5.60548		5.56951	5.79146	5.8658		5.78638	5.61177	5.55708		5.73603	5.52292	5.58283		5.56481	5.74726	5.78501		5.72397	5.5666	5.73313		5.67488	5.65105	5.65272		5.23725	5.29237	4.88036		5.17244	5.15236	5.206
LOC411673	411673		11.57	11.6251	11.5852		11.5783	11.4655	11.5522		11.7052	11.6263	11.5645		11.4702	11.5682	11.5298		11.454	11.5015	11.4185		11.4092	11.5696	11.4144		11.4709	11.4945	11.518		11.5421	11.4982	11.5756		10.3166	10.4942	10.5601		10.5217	10.5472	10.9089
LOC411674	411674		10.2892	10.3987	10.376		10.346	10.3905	10.289		10.4535	10.3591	10.5306		10.3515	10.3858	10.4609		10.3982	10.3909	10.3523		10.3468	10.34	10.3773		10.2652	10.4055	10.3437		10.4134	10.3509	10.4083		9.41015	9.27693	9.66267		9.3542	9.30205	9.48224
LOC411675	411675		11.666	11.7781	11.6974		11.8235	11.8393	11.9046		11.9139	11.8479	11.8212		11.8184	11.7429	11.7672		11.6287	11.7109	11.3359		11.73	11.7945	11.6257		11.6213	11.853	11.872		11.8565	11.7003	11.7642		9.80309	10.5022	10.0515		10.3733	10.5303	10.8282
LOC411677	411677		9.829	9.65002	9.91015		9.66435	9.67238	9.60652		9.48827	9.5039	9.51964		9.73932	9.73644	9.76365		9.83515	9.85934	10.0344		9.87053	9.60607	10.0352		9.72243	9.7475	9.92411		9.78117	9.7215	9.52744		9.39837	9.26608	9.21577		9.07092	9.15577	9.11363
LOC411678	411678		10.4913	10.7522	10.5801		10.8156	10.8363	10.7558		10.7185	10.7636	10.9138		10.7712	10.7743	10.7468		10.6515	10.5914	10.7023		10.6351	10.808	10.766		10.7383	10.6859	10.6412		10.7663	10.705	10.7418		8.99029	9.27075	9.27165		9.27054	8.93705	9.51566
LOC411679	411679		11.0704	11.0268	11.0135		10.9826	10.9447	10.974		11.0608	11.0445	11.0188		11.0347	11.0239	11.0036		11.0014	10.9762	10.94		10.9652	11.0501	10.9687		11.0501	11.0398	11.1224		11.071	11.0321	11.0335		10.435	10.3421	10.3256		10.2379	10.4605	10.4026
LOC411683	411683		9.80604	9.80242	9.74752		9.83678	9.82803	9.74762		9.81969	9.85	9.85926		9.72904	9.78065	9.78008		9.77	9.83051	9.97022		9.78242	9.70684	9.78534		9.73661	9.79148	9.86744		9.83399	9.82943	9.71578		9.38749	9.31744	9.27572		9.57176	9.33771	9.31392
LOC411685	411685		9.5643	10.0955	9.79546		10.183	9.93449	9.86396		9.31427	9.41643	9.41774		9.81654	10.0165	10.4828		10.313	10.2872	11.3177		10.9311	9.78544	11.0436		9.74647	9.67015	10.0488		9.78853	9.58699	9.68709		11.1727	11.1333	11.1237		10.572	9.74368	9.78149
LOC411691	411691		5.83712	5.72019	5.82513		5.7771	5.73426	5.78545		5.83829	5.8407	5.68742		5.61565	5.84358	5.80377		5.85376	5.75277	5.7387		5.81814	5.67338	5.6316		5.86212	5.98907	5.71147		5.83009	5.75991	5.8277		4.19809	4.22146	4.3164		4.18793	4.72052	4.46877
LOC411692	411692		9.9499	10.068	10.0495		10.0615	10.1054	10.1014		10.1722	10.1338	10.1693		9.97625	10.1007	10.0109		10.0316	9.99448	9.95738		10.0163	10.0813	9.95488		10.068	10.0733	10.0328		9.98792	9.9801	9.97641		8.62279	8.97756	8.78909		9.13965	9.11906	9.42992
LOC411693	411693		11.2658	11.3502	11.3356		11.3285	11.2685	11.1789		11.2208	11.1566	11.339		11.4364	11.4496	11.4796		11.3529	11.4052	10.994		11.3467	11.4565	11.3518		11.4801	11.384	11.328		11.3811	11.495	11.5228		9.44785	9.80711	9.80841		9.73877	9.75298	10.2813
LOC411694	411694		10.2247	10.4219	10.415		10.3387	10.3855	10.4364		10.4687	10.2884	10.5531		10.3834	10.474	10.5138		10.3267	10.1888	10.3263		10.2901	10.4049	10.4471		10.2717	10.3348	10.3507		10.4415	10.3938	10.3728		8.8312	8.94669	9.25496		8.81238	8.72736	9.26645
LOC411695	411695		11.1297	11.2428	11.1971		10.9099	11.0283	11.044		11.0169	11.0775	10.9579		11.1059	11.1998	11.2189		11.2522	11.3266	11.7726		11.3684	11.1446	11.4628		11.2042	11.2345	11.3008		11.1116	11.061	11.0983		11.3276	11.2112	11.2221		11.0459	10.9886	10.8759
LOC411696	411696		10.891	11.5942	10.8598		10.4629	10.5072	10.5847		10.6388	10.5999	10.6091		10.6295	10.8762	10.9193		10.9692	10.9576	11.7597		11.4686	10.6651	11.0186		10.6718	10.5536	10.984		10.7043	10.7441	10.7111		11.1264	10.8078	11.3333		10.9766	10.365	10.4618
LOC411697	411697		10.8012	10.6459	10.7364		10.7202	10.7189	10.7049		10.6934	10.7101	10.7954		10.6816	10.6847	10.6993		10.7757	10.6762	10.8004		10.6924	10.6037	10.698		10.7269	10.8219	10.6784		10.7494	10.7553	10.7949		10.2737	10.3457	10.3287		10.3686	10.3687	10.2964
LOC411698	411698		10.8484	10.8366	10.8132		10.8079	10.8467	10.8283		10.901	10.8193	10.7587		10.7697	10.7427	10.7224		10.7238	10.728	10.7027		10.7825	10.6981	10.6953		10.7975	10.8173	10.7499		10.7111	10.7513	10.7525		9.87781	9.87047	10.2127		9.86484	10.0176	10.0324
LOC411699	411699		10.6264	10.6488	10.603		10.5492	10.5935	10.5517		10.553	10.6289	10.721		10.5288	10.613	10.4638		10.4083	10.5171	10.5554		10.5482	10.5513	10.7699		10.4109	10.5031	10.5394		10.5468	10.585	10.5825		10.4407	10.2691	10.3253		10.2922	10.5174	10.5432
LOC411700	411700		10.6624	11.1777	10.6011		11.4191	11.3538	11.465		11.369	11.4113	11.2086		11.4066	11.4885	11.3396		11.3348	11.2995	11.2662		11.6376	11.401	11.8876		11.4463	11.317	11.495		11.2094	11.0355	11.4278		12.1062	11.7811	13.1413		10.7887	10.8334	10.9105
LOC411704	411704		9.50704	9.6842	9.66293		9.5854	9.49128	9.54707		9.71252	9.3745	9.74569		9.66967	9.73992	9.5958		9.74453	9.47944	9.58122		9.64401	9.66138	9.68073		9.58164	9.64195	9.64403		9.69103	9.53974	9.72063		8.88397	8.92323	9.19225		8.82369	8.70956	8.72673
LOC411705	411705		11.8617	11.9274	11.9336		12.056	12.0116	12.0231		12.0623	11.9901	12.0791		11.964	11.9526	12.0145		11.8467	11.8818	11.7125		11.9167	12.0439	11.924		12.0615	11.9298	11.9619		11.9354	11.9715	11.9416		10.604	10.6746	10.6519		10.762	10.8784	11.0021
LOC411706	411706		9.12686	9.30492	9.60987		10.4025	9.91315	10.3427		8.0252	8.31532	8.19148		10.6322	10.4911	10.1879		10.2659	9.90602	10.3575		10.1888	9.94164	10.2907		10.8525	10.6926	9.74737		10.7448	10.0991	10.673		9.30536	8.23441	8.04449		8.06916	8.10055	7.54713
LOC411707	411707		8.93786	8.9901	8.92586		9.1414	9.16882	9.10706		8.96513	9.03224	8.97452		8.84755	8.9045	8.91051		9.02436	8.98618	8.97771		8.97225	8.88317	8.80624		8.94239	8.9439	8.91742		8.94639	9.01164	8.96165		8.86382	8.66897	8.8878		8.64548	8.79814	8.58958
LOC411711	411711		9.36087	9.57031	9.4372		9.67978	9.6669	9.74017		9.76006	9.63114	9.67374		9.55211	9.50419	9.5719		9.47088	9.40124	9.63102		9.45477	9.52477	9.51366		9.46814	9.53002	9.54467		9.63004	9.46786	9.6086		8.56522	8.76799	9.05629		8.56419	8.72763	8.88551
LOC411712	411712		5.83621	5.75043	5.71253		5.94204	5.88312	5.741		5.73417	5.65071	5.76044		5.89385	5.91244	5.66792		5.72195	5.65736	5.71484		5.94388	5.76944	5.99343		5.87786	5.6988	5.79419		5.86787	5.61614	5.82572		5.41822	5.88389	5.44566		5.49657	5.77205	5.8027
LOC411714	411714		11.2192	11.2308	11.1592		11.2036	11.2068	11.3135		11.2149	11.2324	11.1191		11.1637	11.2158	11.1994		11.2482	11.1537	11.3879		11.2239	11.1437	11.2837		11.2328	11.2657	11.2678		11.2065	11.2724	11.2243		10.4798	10.5157	10.692		10.4764	10.5764	10.544
LOC411715	411715		12.2418	12.2374	12.1648		12.2233	12.1138	12.0761		12.259	12.1723	12.1503		12.1169	12.0332	12.0565		12.0767	12.0951	11.9829		12.0814	12.1643	12.0179		11.9855	12.0158	12.0682		12.2037	12.1824	12.2012		11.2072	11.205	11.2866		11.4958	11.4947	11.5873
LOC411718	411718		0	0	0		0	0	0		0	0	0		0	0	0		0	0	0		0	0	0		0	0	0		0	0	0		0	0	0		0	0	0
LOC411719	411719		9.88167	9.82061	9.8758		9.71288	9.80108	9.76218		9.70817	9.77956	9.68302		9.72502	9.7824	9.76884		9.99097	9.95703	10.1598		9.79328	9.74028	9.83032		9.81967	9.75817	9.732		9.87946	9.81372	9.75307		9.66727	9.38394	9.72062		9.58801	9.46769	9.17492
LOC411720	411720		11.7739	11.7276	11.759		11.6904	11.6782	11.7013		11.7375	11.7123	11.7059		11.6788	11.6947	11.791		11.7163	11.6973	11.7428		11.735	11.7145	11.7147		11.7401	11.7421	11.7788		11.7206	11.6892	11.7294		11.0682	11.0334	11.103		11.0996	11.1191	11.0818
LOC411721	411721		9.19536	9.14338	9.184		9.19851	9.18936	9.22038		9.29791	9.21686	9.26613		9.05727	9.13662	9.12331		9.07101	9.21291	9.09132		9.13741	9.12388	9.15042		9.15627	9.099	9.14344		9.41876	9.54566	9.4158		8.62343	8.82024	8.67926		8.71511	9.10945	8.77218
LOC411722	411722		9.95506	9.98449	9.99259		9.77084	9.8579	9.95435		9.79775	9.86744	9.65087		9.93336	9.93293	10.1558		10.2426	10.2893	10.6387		10.1087	9.87209	10.2386		9.86779	9.90362	9.97028		9.88494	9.84489	9.87525		10.5263	10.3137	10.6336		10.0071	9.92714	9.84456
LOC411723	411723		12.5834	12.6676	12.5569		12.5251	12.5992	12.5337		12.5451	12.4836	12.5653		12.5618	12.6448	12.6263		12.5668	12.6156	12.5637		12.6183	12.6055	12.6155		12.59	12.6276	12.7033		12.5792	12.5727	12.5988		11.5908	11.6273	11.8124		11.5442	11.5846	11.7133
LOC411724	411724		12.1947	12.2078	12.2553		12.2456	12.2594	12.2768		12.1184	12.0453	12.1117		12.2324	12.2434	12.1378		12.253	12.0738	12.2096		12.2458	12.2353	12.2274		12.2276	12.1059	12.2704		12.3634	12.2445	12.3091		11.3768	11.4009	11.5786		11.3942	11.5075	11.512
LOC411725	411725		7.27255	7.28831	7.36207		7.25606	7.33365	7.19272		7.77689	7.46692	7.29922		7.32807	7.67165	7.23847		7.6638	7.25556	7.51697		7.23982	7.36861	7.23054		7.6635	7.42196	7.20993		7.31822	7.28206	7.20068		6.64442	6.39771	6.64104		6.61145	6.95252	6.60328
LOC411727	411727		10.3074	10.2623	10.3117		10.4759	10.4484	10.5245		10.4035	10.3891	10.4347		10.2949	10.2817	10.2822		10.3153	10.3167	10.2935		10.3573	10.2237	10.3552		10.2047	10.2805	10.3166		10.3362	10.2744	10.244		9.6595	9.5269	9.55948		9.67456	9.6327	9.60941
LOC411729	411729		11.7588	12.2821	11.9235		12.3234	12.102	12.3637		12.157	11.9728	12.1886		12.0907	12.1074	11.9865		12.082	11.762	11.8575		12.1428	12.2727	12.158		12.1708	12.0087	12.2191		12.0555	12.1949	11.8667		10.0405	10.1435	10.1993		10.2637	10.1272	10.5105
LOC411730	411730		11.3538	11.2959	11.2454		11.2859	11.2635	11.3039		11.3071	11.3541	11.2287		11.2963	11.3437	11.2399		11.3899	11.3812	11.5022		11.3843	11.2738	11.3689		11.2701	11.3272	11.3094		11.2619	11.2997	11.2539		10.7181	10.6801	10.7814		10.6799	10.6899	10.6125
LOC411731	411731		11.2557	11.3093	11.401		11.4341	11.2772	11.3393		11.3029	11.1989	11.296		11.3001	11.2563	11.2307		11.2074	11.2236	11.0726		11.296	11.3686	11.252		11.2612	11.2154	11.1814		11.2497	11.2451	11.2474		9.9717	9.96069	9.9785		10.0386	10.1904	10.2823
LOC411732	411732		9.77189	9.47389	9.80872		9.6365	9.64134	9.65218		9.71838	9.6091	9.60632		9.64059	9.58664	9.5873		9.63365	9.62173	9.70989		9.68585	9.74659	9.63702		9.76059	9.59645	9.60207		9.62376	9.66209	9.55257		9.30021	8.96751	9.40422		8.9184	9.01643	8.91893
LOC411734	411734		11.5133	11.6586	11.6202		11.621	11.5065	11.5439		11.5573	11.4779	11.5496		11.5008	11.5453	11.5568		11.6659	11.604	11.8217		11.5991	11.5463	11.6502		11.5271	11.5344	11.5723		11.516	11.5617	11.5942		11.4048	11.1867	11.9771		10.8242	10.8246	10.9107
LOC411735	411735		10.8697	11.0453	10.9772		11.0125	11.0119	11.0259		11.001	10.8977	10.9812		10.9451	10.9859	10.9088		10.8608	10.7571	10.9018		10.9229	10.8773	10.8916		11.0078	10.9452	10.9445		10.9597	10.9	10.8655		9.78901	9.77696	9.86718		9.71262	10.0874	9.98655
LOC411738	411738		11.7265	11.8304	11.7452		11.8158	11.8865	11.8641		11.9384	11.861	11.8647		11.8154	11.852	11.823		11.6557	11.765	11.5127		11.728	11.8189	11.6925		11.7782	11.7091	11.8964		11.823	11.8437	11.7619		10.7273	10.7428	10.7387		10.5568	10.883	11.0825
LOC411739	411739		9.332	9.35804	9.37298		9.30763	9.34011	9.50206		9.23875	9.45725	9.40259		9.21734	9.21928	9.13577		9.34139	9.11958	9.49549		9.23177	9.22686	9.24139		9.29087	9.12626	9.38598		9.18336	9.24999	9.17573		8.13779	8.41394	8.34873		8.29663	8.40827	8.12585
LOC411742	411742		0	0	0		0	0	0		0	0	0		0	0	0		0	0	0		0	0	0		0	0	0		0	0	0		0	0	0		0	0	0
LOC411744	411744		14.6907	14.9095	14.9214		14.8424	14.8926	14.9056		14.9235	14.8917	14.9922		14.9427	14.9645	14.8766		14.8309	14.681	14.5184		14.8145	15.0761	14.8951		15.0614	14.9727	14.9165		14.9606	14.9467	14.8979		11.9948	12.8597	12.6505		12.9291	12.4363	13.3947
LOC411746	411746		8.11872	8.38117	8.20717		8.25791	8.25195	8.31447		8.30981	8.07708	8.49828		8.26307	8.4828	8.24389		8.24126	8.07547	8.05819		8.17805	8.23853	8.40121		8.27146	8.44398	8.23004		8.21575	8.19387	8.41706		6.33677	6.60233	6.46492		6.52463	6.47243	7.06271
LOC411748	411748		9.96207	10.2753	10.2237		10.153	10.2229	10.2091		9.92027	9.91377	10.1204		10.1792	10.2298	10.1547		10.131	10.0399	9.90457		10.2499	10.2433	10.2077		10.3144	10.1623	10.0273		10.1354	10.0968	10.1994		8.58095	8.74869	8.64196		9.12659	8.7396	9.21239
LOC411750	411750		12.0748	12.122	12.0707		12.0469	12.0253	12.024		12.0384	11.9941	11.9653		12.0378	12.0217	12.0371		12.0398	12.0458	12.1185		12.002	12.0275	12.0803		12.0349	12.0483	12.104		12.0977	12.0175	12.052		11.2872	11.215	11.2864		11.1627	11.2791	11.2424
LOC411753	411753		11.2725	11.3907	11.2727		11.3939	11.43	11.3763		11.4979	11.4311	11.3251		11.2265	11.3418	11.3802		11.3692	11.2303	11.5567		11.3279	11.3199	11.2731		11.2832	11.3289	11.2981		11.2877	11.2642	11.2225		10.6149	10.5877	10.6564		10.5569	10.4216	10.4948
LOC411754	411754		10.6085	10.641	10.5453		10.6993	10.661	10.6662		10.7901	10.834	10.8195		10.6728	10.6761	10.6034		10.5545	10.6619	10.5753		10.5595	10.6347	10.5967		10.6435	10.689	10.6404		10.6464	10.6146	10.6693		9.92302	10.1208	10.1298		9.99507	9.97182	9.99873
LOC411756	411756		10.9482	11.0675	10.8972		11.1496	10.9604	11.1508		11.0236	10.9466	11.0801		11.0903	11.0584	11.0772		11.0025	11.0068	10.9362		11.0835	11.0985	11.1362		10.8989	10.9713	11.0069		11.0533	10.9762	11.0434		10.59	10.542	10.8644		10.135	10.3095	10.4308
LOC411757	411757		9.38948	9.35691	9.28676		9.30148	9.17455	9.13055		8.99102	9.08901	9.08331		9.14859	9.09647	9.19064		9.33698	9.42846	9.56895		9.30108	9.0679	9.32544		9.1109	9.23672	9.37886		9.3257	9.38566	9.31224		9.0449	8.84071	8.95846		8.95134	8.84316	8.78952
LOC411758	411758		13.3896	13.3358	13.3079		13.3128	13.3833	13.3498		13.3633	13.3882	13.3163		13.3081	13.2853	13.2538		13.2582	13.3187	13.2731		13.2233	13.3329	13.2262		13.2888	13.3024	13.3376		13.2858	13.3318	13.2759		12.6022	12.5727	12.4145		12.868	12.8694	12.8402
LOC411759	411759		11.8977	11.8611	11.9152		11.8473	11.8787	11.8566		11.8531	11.8485	11.9493		11.8489	11.7934	11.8439		11.7759	11.8835	11.6529		11.8422	11.8738	11.7838		11.8331	11.8109	11.8728		11.8629	11.8144	11.8528		10.8966	10.9542	10.8282		11.0734	11.1796	11.0537
LOC411760	411760		9.86139	10.0334	10.0258		10.0222	9.88286	9.99744		10.1505	9.95363	10.1097		9.96447	10.0626	10.0082		9.88044	9.9094	9.57764		9.99839	10.076	9.90014		10.0031	10.0051	10.0111		10.009	10.1384	9.99836		7.4271	8.01165	8.07643		8.02381	8.18904	8.50785
LOC411763	411763		0	0	0		0	0	0		0	0	0		0	0	0		0	0	0		0	0	0		0	0	0		0	0	0		0	0	0		0	0	0
LOC411764	411764		11.6143	11.63	11.7793		11.8247	11.6527	11.7658		11.7846	11.5737	11.6611		11.7359	11.8212	11.7976		11.5103	11.6325	11.335		11.5847	11.8616	11.7132		11.8457	11.652	11.7968		11.7485	11.6969	11.739		9.80537	9.94474	9.8174		10.2424	10.1233	10.4462
LOC411765	411765		12.74	12.7444	12.729		12.7785	12.7106	12.7962		12.8325	12.794	12.7701		12.77	12.7269	12.7174		12.6263	12.5813	12.6051		12.7361	12.7605	12.7085		12.782	12.8096	12.7988		12.7333	12.7121	12.6451		11.5996	11.6172	11.84		11.5542	11.6524	11.6433
LOC411766	411766		9.93463	9.99443	9.80966		9.77002	9.87769	9.87516		9.78981	9.77706	9.82524		9.96168	9.80949	9.87503		9.93004	9.95842	9.87728		9.90863	9.93477	9.79497		9.80516	9.77063	9.73611		9.88281	9.9275	10.0032		9.14457	9.04972	9.27096		9.19169	9.51905	9.40715
LOC411769	411769		13.8703	13.9469	13.9355		14.1086	13.9635	14.0779		13.953	13.9572	14.0493		13.9628	13.9026	13.9695		13.8158	13.9051	13.7293		13.9665	14.0003	13.9529		13.9961	14.0279	13.9932		13.9039	13.9253	13.9168		12.8818	12.9064	12.916		12.9924	13.0913	13.1411
LOC411771	411771		9.37079	9.44839	9.41359		9.56794	9.53484	9.40436		9.25186	9.22459	9.27312		9.37788	9.35432	9.30351		9.38752	9.50342	9.32737		9.25513	9.46798	9.348		9.45803	9.41255	9.40982		9.48639	9.36477	9.42479		8.36825	8.55801	8.38308		8.67703	8.54409	8.48538
LOC411772	411772		11.6167	11.7114	11.7405		11.9891	11.8895	11.8491		11.8948	11.8132	12.0687		11.7353	11.7881	11.7418		11.6699	11.5401	11.3968		11.8065	11.7188	11.6709		11.771	11.722	11.8269		11.6696	11.5615	11.7139		9.64195	9.82244	9.97478		10.0531	10.1195	10.5203
LOC411774	411774		11.0918	11.0218	11.1137		10.7168	10.9177	10.8551		10.9808	10.9983	10.924		10.9971	10.8759	10.946		11.0195	11.0883	11.1098		11.0403	10.962	10.9784		10.8676	10.9451	11.049		10.9895	10.9367	11.0085		10.4633	10.4111	10.4744		10.5003	10.4424	10.4237
LOC411775	411775		10.1229	10.1188	10.107		10.2226	10.1073	10.1737		10.2371	10.1844	10.1578		10.008	9.8521	9.89351		9.8419	9.94871	9.95954		10.0193	9.95919	9.93904		9.84973	10.0073	9.9493		9.92199	9.86059	9.83838		9.40642	9.6245	9.52123		9.59322	9.57704	9.66899
LOC411778	411778		9.44177	9.45817	9.43719		9.35531	9.39757	9.38544		9.42967	9.40463	9.23423		9.36975	9.4745	9.4477		9.52442	9.54731	9.77736		9.42243	9.30709	9.52041		9.3738	9.3802	9.40854		9.48157	9.36649	9.43853		9.86392	9.71695	9.71359		9.43615	9.44586	9.31727
LOC411779	411779		8.99513	9.09693	9.11564		9.04762	9.04525	8.90954		9.09609	8.83615	8.91517		8.94802	9.0413	8.99979		9.15451	9.05701	9.23284		9.06844	8.90595	9.03768		9.05668	9.02849	9.04785		9.06159	9.01576	8.9768		8.57782	8.57409	8.9059		8.2205	8.35688	8.41462
LOC411780	411780		10.7829	10.8959	10.8441		11.0365	11.0474	10.9254		10.8654	10.9171	10.9864		11.0301	11.0002	10.926		11.0416	10.9253	10.9136		10.966	11.0012	10.8915		11.0918	10.9012	10.9195		10.8698	10.8809	10.9564		10.3527	10.505	10.556		10.3894	10.2234	10.3959
LOC411781	411781		8.40912	8.34723	8.41715		8.43284	8.61132	8.60517		8.65806	8.60437	8.45459		8.31307	8.46478	8.25377		8.39662	8.36669	8.49649		8.29803	8.65375	8.30743		8.63607	8.33966	8.34726		8.15041	8.32482	8.15497		7.59834	7.63304	7.23279		7.74933	7.89722	7.61449
LOC411785	411785		11.3692	11.4417	11.3034		11.4529	11.3664	11.4763		11.4576	11.5149	11.4911		11.5082	11.5746	11.5587		11.5468	11.4483	11.801		11.5552	11.498	11.704		11.4442	11.4584	11.4669		11.5257	11.4691	11.4866		11.2604	11.2785	11.3614		10.9657	10.981	10.9815
LOC411786	411786		8.69765	8.6503	8.59201		8.5637	8.60418	8.61784		8.63058	8.62592	8.58906		8.55931	8.63685	8.50775		8.53694	8.51227	8.68538		8.57688	8.55184	8.54141		8.48221	8.50131	8.60652		8.62688	8.53128	8.47933		8.30568	8.38819	8.21856		8.3388	8.36779	8.15891
LOC411789	411789		12.3494	12.4153	12.3361		12.5444	12.5015	12.5299		12.2965	12.3221	12.3066		12.3874	12.342	12.3799		12.4692	12.4083	12.9031		12.3928	12.3825	12.549		12.4006	12.3981	12.4274		12.43	12.2784	12.2631		12.6903	12.4289	12.6854		12.2175	12.1333	12.0363
LOC411790	411790		9.66143	9.74265	9.75171		9.62343	9.45182	9.62066		9.55418	9.71101	9.58362		9.50785	9.52995	9.59776		9.62901	9.75783	9.69031		9.76002	9.67085	9.55296		9.59678	9.55382	9.67551		9.63957	9.6429	9.65555		8.97518	9.02335	8.93001		9.0835	9.18781	9.07578
LOC411791	411791		12.4508	12.4438	12.401		12.5941	12.5666	12.5193		12.5544	12.5394	12.5037		12.5738	12.5054	12.5462		12.5057	12.5495	12.318		12.4955	12.5431	12.4457		12.5213	12.5766	12.4882		12.5706	12.5729	12.519		11.5246	11.5963	11.4935		11.6915	11.7383	11.8461
LOC411793	411793		9.85672	9.84988	9.89487		9.69659	9.72868	9.73558		9.74251	9.76982	9.83463		9.70209	9.66079	9.65247		9.91225	9.87924	9.96538		9.76877	9.74844	9.65823		9.68707	9.77864	9.83589		9.70172	9.74924	9.78139		9.75125	9.59979	9.53011		9.52102	9.58807	9.31467
LOC411794	411794		11.1498	11.2752	11.1477		11.3338	11.3471	11.3336		11.2968	11.3199	11.3248		11.2337	11.3324	11.3026		11.1859	11.1959	11.2622		11.2162	11.265	11.3261		11.2592	11.2787	11.2634		11.2661	11.2907	11.2292		10.807	10.7817	10.8264		10.5621	10.6564	10.7056
LOC411795	411795		10.059	10.0942	10.1192		10.072	10.0055	10.0849		10.0894	9.9617	10.0602		10.0342	9.99715	10.1087		10.0542	10.0954	10.2033		10.0653	10.1103	10.1489		10.0684	9.93994	10.0709		9.9846	10.052	10.0434		9.98737	9.83683	10.2294		9.60305	9.63666	9.62565
LOC411796	411796		10.1152	9.99356	10.1171		10.0019	10.0133	10.1387		10.0325	9.99495	10.0908		10.0091	10.0246	10.0504		10.4615	10.1933	10.7822		10.3686	9.90201	10.4285		9.99365	9.9897	10.0412		10.1397	10.2092	10.1443		10.355	9.99399	10.3787		9.86459	9.8061	9.7355
LOC411797	411797		11.2336	11.1925	11.1958		11.0447	11.1644	11.116		11.2266	11.2407	11.1517		11.2259	11.1688	11.1133		11.1132	11.2247	11.1429		11.1865	11.1093	11.1846		11.1897	11.2083	11.1751		11.1803	11.1924	11.1996		10.6672	10.5924	10.6436		10.6203	10.6697	10.5821
LOC411799	411799		9.9319	9.94963	9.97254		9.9746	9.87119	9.8417		9.91762	9.86706	9.94844		9.905	9.90245	10.1071		10.1336	10.0118	10.3638		10.0474	9.93026	10.1173		9.85538	10.0188	10.0327		9.93307	9.85215	10.0692		9.8481	9.69236	10.0263		9.25528	9.447	9.32154
LOC411802	411802		9.69693	9.72261	9.5683		9.93981	9.79127	9.82627		10.0157	9.75581	9.77006		9.65671	9.72257	9.79971		9.71568	9.70372	9.5812		9.75649	9.76929	9.8385		9.54956	9.79494	9.74354		9.6356	9.65561	9.77716		9.00347	9.03321	9.29148		9.18728	8.95333	9.18438
LOC411805	411805		13.0172	13.0375	13.0447		13.0085	13.0075	12.9907		13.0862	13.1139	13.1761		12.9893	13.0631	12.9412		12.9687	12.9904	12.74		12.9158	12.9947	12.7947		12.8728	13.024	12.9773		12.992	13.0152	13.0142		11.3793	11.8093	11.4849		11.7367	12.0378	12.0587
LOC411806	411806		12.0899	12.218	12.1245		12.0662	12.1338	12.0782		12.095	12.0256	12.1178		11.9857	12.0569	12.0737		12.0185	12.0842	11.8713		11.954	12.1053	11.9944		12.0198	12.0035	12.0704		12.0943	12.0743	12.1206		10.8078	10.9074	11.0657		11.0044	11.1656	11.321
LOC411807	411807		9.22695	9.22593	9.24907		9.39086	9.57182	9.24159		8.96221	9.26595	9.47363		9.35101	9.12843	9.49563		9.17433	9.20853	9.00389		9.35455	9.21943	9.20279		9.4525	9.19263	9.2702		9.26463	9.17905	9.44742		8.29621	8.16468	8.28526		8.1958	8.43674	8.15127
LOC411808	411808		12.2636	12.2572	12.296		12.3593	12.2526	12.3317		12.286	12.1974	12.3424		12.3209	12.295	12.3037		12.2726	12.3307	12.1648		12.282	12.3614	12.2645		12.3689	12.3792	12.361		12.2402	12.325	12.2325		11.2414	11.2158	11.2138		11.2045	11.4234	11.3052
LOC411809	411809		9.44134	9.44592	9.31336		9.38256	9.28672	9.48043		9.6605	9.64701	9.76011		9.19588	9.40726	9.36227		9.545	9.42481	9.39417		9.39099	9.368	9.44669		9.35001	9.42876	9.3222		9.28409	9.3697	9.47555		8.4179	8.72576	9.19673		8.18903	8.13861	8.45818
LOC411811	411811		10.596	10.4355	10.5037		10.5259	10.6058	10.5366		10.6071	10.5769	10.6403		10.5853	10.5295	10.5269		10.4964	10.5622	10.297		10.465	10.4691	10.4404		10.501	10.6258	10.4835		10.5171	10.5234	10.5921		9.35867	9.7342	9.41086		9.70043	9.82076	9.85376
LOC411812	411812		13.0535	13.1298	13.2421		13.2332	13.133	13.2668		13.1397	13.2353	13.3451		13.3169	13.4109	13.2984		13.1814	13.1509	13.2508		13.2836	13.3192	13.2397		13.4185	13.138	13.2598		13.424	13.3729	13.3981		12.5183	12.5589	12.4289		12.4614	12.5793	12.5776
LOC411813	411813		12.5489	12.4402	12.5706		12.4872	12.6722	12.5311		12.4189	12.4713	12.4253		12.5169	12.8745	12.4506		12.4566	12.5094	12.5404		12.534	12.5491	13.3757		12.6005	12.621	12.6169		12.588	12.5463	12.4595		12.3765	12.247	12.2501		12.0749	12.2105	12.2387
LOC411814	411814		8.21558	8.14248	7.83132		7.91992	7.7755	7.61611		7.62687	7.72326	7.98063		7.81896	7.84663	8.04994		7.93731	8.31693	8.50027		8.27008	7.82051	8.49087		7.92319	7.74498	8.06274		8.82622	8.57783	7.9014		9.42471	8.95226	9.69747		8.48921	7.67584	8.01669
LOC411815	411815		11.1867	11.0856	11.0694		10.987	11.021	10.979		11.007	11.0942	11.1259		11.0435	10.9188	10.9865		10.9692	11.0282	11.0421		11.0679	10.9936	10.9111		11.0462	11.0257	11.0619		11.0363	11.0528	11.0015		10.3902	10.2096	10.1689		10.3907	10.3673	10.2937
LOC411816	411816		11.3388	11.4179	11.4147		11.388	11.3906	11.46		11.3433	11.2914	11.3775		11.3274	11.3777	11.348		11.3256	11.2538	11.2856		11.3662	11.4535	11.3633		11.4712	11.4663	11.4478		11.3798	11.3299	11.3042		10.0752	10.1661	10.2752		10.2489	10.3313	10.3342
LOC411820	411820		10.8552	10.8672	10.8514		10.9574	10.8031	10.8702		11.3049	11.1783	11.3035		10.8592	10.9099	10.8993		10.7739	10.5353	10.4956		10.7791	10.8112	10.8459		10.9174	10.8552	10.8963		10.7626	10.7931	10.7989		9.20967	9.44517	9.52621		9.32769	9.40989	9.49674
LOC411822	411822		11.6424	11.3568	11.6511		11.3041	11.5338	11.6562		11.1857	11.215	11.2451		11.6759	11.7939	11.3369		11.4135	11.567	11.7259		11.4439	11.4094	12.3161		11.35	11.7166	11.6299		11.8219	11.3538	11.7032		11.4121	11.205	11.187		10.7763	10.991	11.083
LOC411827	411827		12.2128	12.2427	12.1934		12.2303	12.2764	12.2613		12.2927	12.271	12.3378		12.2136	12.3303	12.312		12.2804	12.2707	12.5468		12.1226	12.2897	12.4217		12.2873	12.17	12.2098		12.2407	12.1786	12.1685		10.5734	10.9282	10.8963		11.1849	10.7863	11.1879
LOC411828	411828		11.108	11.1883	11.1238		11.1018	11.1053	11.1222		11.2615	11.2689	11.2572		11.2327	11.255	11.2046		11.1784	11.1699	11.2177		11.1541	11.2221	11.1768		11.1509	11.0719	11.1425		11.2405	11.208	11.2894		10.5471	10.5961	10.5959		10.5127	10.5172	10.6079
LOC411829	411829		12.0862	12.2211	12.1392		12.3183	12.1697	12.1691		12.2027	12.1054	12.1636		12.2315	12.1963	12.2301		12.1615	12.0589	12.0446		12.1223	12.249	12.1665		12.1597	12.2584	12.2995		12.2348	12.1586	12.2528		10.6416	10.6598	11.0123		10.6391	10.7549	10.9528
LOC411832	411832		14.0217	14.0329	14.0459		13.7996	13.8548	13.8732		13.8049	14.0408	13.8698		14.1845	14.2123	14.1733		14.2001	14.2616	14.8425		13.9485	13.9135	14.1424		14.0374	14.1184	13.9884		14.1991	14.1079	14.2751		14.951	14.7245	14.8147		14.2606	14.2166	13.9075
LOC411833	411833		10.0305	9.98243	10.0527		10.0708	9.92494	10.1191		10.0852	10.1796	10.1213		10.0973	10.0763	10.1102		10.2016	9.9219	10.4291		10.0737	10.049	10.1011		10.1544	10.1132	10.0569		10.0357	9.9757	10.031		10.7927	10.8465	11.4839		10.1104	10.2182	10.0959
LOC411836	411836		9.94498	9.99472	10.0272		10.006	10.0684	10.009		10.0112	10.0946	9.98972		9.99989	9.98007	10.0714		9.94944	10.0487	9.93306		9.858	9.95115	9.76218		10.0083	9.94326	10.0093		9.92597	10.0143	9.9583		9.66897	9.71832	9.63644		9.75963	9.84262	9.72573
LOC411837	411837		10.2747	10.1887	10.2956		9.99866	10.1108	10.0412		10.1508	10.1637	10.0348		10.2165	10.2079	10.1334		10.1658	10.2932	10.2681		10.1368	10.2175	10.0568		10.2414	10.254	10.2063		10.2242	10.1445	10.1902		9.87842	9.87973	10.0592		9.74747	10.0028	9.75458
LOC411839	411839		9.36641	9.27535	9.25525		9.32427	9.2423	9.1323		9.37728	9.27191	9.33791		9.26379	9.22016	9.30711		9.1072	9.3142	9.27397		9.31091	9.23183	9.3403		9.20685	9.26955	9.25227		9.23063	9.31599	9.2715		8.90958	8.86524	8.72319		8.89114	8.89117	8.66928
LOC411841	411841		11.2578	11.2629	11.342		11.2171	11.1852	11.2184		11.2059	11.3008	11.2351		11.1948	11.1805	11.1686		11.3007	11.3028	11.1315		11.2825	11.2581	11.1611		11.1675	11.2353	11.2213		11.2751	11.3092	11.2861		10.5379	10.4868	10.4698		10.6201	10.6807	10.6538
LOC411843	411843		10.9444	11.0149	11.0477		11.0501	10.916	11.0309		11.0449	10.966	10.9771		11.0544	11.0648	11.0563		11.0914	11.088	11.1392		10.9959	11.0782	11.0811		11.1298	11.126	11.0961		11.0947	11.0962	11.0403		10.5285	10.5219	10.3727		10.5315	10.5489	10.3966
LOC411845	411845		9.0357	8.85043	8.78065		8.80678	8.74828	8.78349		8.88624	8.93831	8.8004		8.74765	8.82961	8.71761		9.05129	8.88648	8.76481		8.82204	8.88505	8.75974		8.75882	8.86539	8.82726		8.82896	8.91853	8.85182		9.30891	9.35295	9.86391		8.82973	8.9273	8.97831
LOC411846	411846		7.70548	7.56217	7.70024		7.93251	8.14942	7.47951		7.53833	7.52403	7.39583		7.79836	7.74124	7.77733		7.92406	7.55514	7.51256		7.46083	7.71019	7.95066		7.62494	7.53033	7.53809		7.55542	7.60027	7.71926		8.15732	8.09701	8.19283		7.97382	8.04911	8.01287
LOC411849	411849		10.6458	10.41	10.4643		10.5078	10.4827	10.4847		10.6019	10.5506	10.3225		10.4655	10.4433	10.4184		10.5664	10.4266	10.5017		10.5367	10.426	10.461		10.5789	10.3567	10.4778		10.5095	10.5582	10.4287		9.85277	9.92266	9.97826		10.0083	10.0518	9.83463
LOC411850	411850		9.32866	9.33918	9.2616		9.51097	9.37403	9.4135		9.43278	9.53258	9.47123		9.42846	9.35996	9.29098		9.24977	9.18883	9.13942		9.27758	9.40864	9.30514		9.45975	9.41231	9.42865		9.43152	9.30349	9.27922		7.91712	8.21346	8.29199		8.06683	8.19435	8.34626
LOC411852	411852		10.1362	10.115	10.1039		9.85793	10.0658	9.95911		10.1079	10.1035	10.0072		10.1274	9.95822	10.1293		10.1995	10.2137	10.2941		10.0643	10.0303	10.0666		10.1071	9.95236	10.07		10.0613	10.0511	10.1891		9.82758	9.86596	9.74908		9.99636	9.95275	9.75511
LOC411854	411854		13.168	13.1803	13.1179		13.1254	13.1574	13.1267		13.2497	13.0404	13.1269		13.1368	13.1598	13.1185		13.1143	13.0184	13.0387		13.1214	13.149	13.1783		13.0758	13.0869	13.1695		13.068	13.0964	13.1063		12.1734	12.299	12.4603		12.4667	12.4774	12.5829
LOC411856	411856		8.52348	8.49511	8.51201		8.43737	8.4017	8.47749		8.51988	8.40946	8.4358		8.449	8.33389	8.54474		8.42138	8.46251	8.53855		8.40822	8.4996	8.43037		8.4591	8.46351	8.61038		8.54836	8.42876	8.48415		8.82657	8.62195	8.78401		8.11975	8.29708	8.21359
LOC411857	411857		11.7908	11.6678	11.6552		11.5717	11.5485	11.6371		11.5486	11.5629	11.5434		11.5948	11.4961	11.6014		11.7303	11.7913	11.6844		11.7431	11.6259	11.5558		11.61	11.5945	11.6825		11.6706	11.6852	11.5793		11.3689	11.2152	11.3392		11.2978	11.2566	11.1678
LOC411858	411858		10.802	10.7732	10.8939		10.5795	10.7255	10.7481		10.6164	10.7184	10.7167		10.7152	10.6909	10.6975		10.8385	10.7872	11.0443		10.7893	10.7854	10.853		10.735	10.7004	10.7779		10.6966	10.7517	10.6042		10.1394	9.93629	10.2373		10.0399	10.0105	9.91745
LOC411861	411861		10.6876	10.7193	10.6852		10.6658	10.7333	10.6701		10.643	10.744	10.6577		10.5035	10.5697	10.5532		10.6598	10.6882	10.6699		10.6964	10.6706	10.5684		10.5947	10.5998	10.6582		10.6246	10.7115	10.7471		10.3986	10.3909	10.1271		10.4734	10.4422	10.3861
LOC411862	411862		9.84404	9.76409	9.66285		9.69589	9.69563	9.66401		9.57773	9.68968	9.55845		9.64391	9.61945	9.73588		9.67349	9.80389	9.92858		9.71549	9.72372	9.69295		9.76271	9.68372	9.74278		9.64902	9.67739	9.56206		9.53557	9.45346	9.61439		9.46637	9.38783	9.18217
LOC411863	411863		11.1906	11.1156	11.2126		11.0611	11.2443	11.1541		10.8576	11.0592	10.9202		11.1992	11.1613	11.1602		11.2019	11.2486	11.2396		11.1927	11.215	11.2963		11.3288	11.246	11.1404		11.2897	11.2597	11.2886		10.8952	10.4488	10.4424		10.495	10.7523	10.6635
LOC411864	411864		9.57183	9.56745	9.36246		9.85391	10.0318	9.66327		9.0543	9.46341	9.43582		9.42754	9.37518	9.35723		9.65571	9.48192	9.27161		9.62928	9.26789	8.99436		9.23053	9.32901	9.17561		9.25811	9.21494	9.45631		11.3949	10.1384	11.4824		9.97148	10.9516	10.1151
LOC411865	411865		9.82148	9.80656	9.80853		9.78721	9.77376	9.79963		9.82899	9.84422	9.87911		9.75114	9.90334	9.81869		9.94204	9.73071	9.83502		9.86332	9.83984	9.81878		9.83904	9.88144	9.81194		9.82021	9.92565	10.0289		9.9127	9.82101	9.89576		9.61541	9.79136	9.65633
LOC411870	411870		10.435	10.3943	10.4577		10.3895	10.4106	10.3979		10.3264	10.5409	10.3272		10.394	10.2936	10.3073		10.4688	10.4801	10.4846		10.5122	10.3767	10.4209		10.3297	10.4184	10.4083		10.371	10.421	10.4666		9.33857	9.3101	9.47398		9.72574	9.65564	9.5509
LOC411871	411871		8.80661	8.98287	8.85783		8.71361	8.94622	9.02726		9.25888	9.17383	9.2245		8.98184	9.0245	8.83075		8.69131	8.60902	8.56277		8.7179	9.03983	8.78717		8.72931	8.8335	9.06317		8.87755	8.8541	8.94131		7.3161	8.15913	7.45415		7.84012	7.65022	8.21388
LOC411875	411875		10.4946	10.5169	10.5365		10.3999	10.3501	10.3727		10.409	10.2862	10.4259		10.4676	10.5215	10.5308		10.4963	10.456	10.5007		10.5448	10.4978	10.4346		10.4828	10.4786	10.5088		10.495	10.5574	10.6581		8.99038	9.21105	9.35507		9.31297	9.33379	9.57575
LOC411879	411879		11.9532	11.9913	11.882		12.0277	11.9454	11.8988		11.9505	11.8976	11.9606		11.9095	11.9116	11.9352		11.9552	11.9878	12.0868		12.0102	11.9364	12.0026		11.8833	11.9002	11.8624		11.962	11.8714	11.9915		11.8476	11.686	11.9418		11.3829	11.3701	11.3865
LOC411881	411881		9.84136	9.82722	9.79433		9.94873	9.91712	9.93753		9.93405	9.92845	9.9147		9.80828	9.86464	9.80846		9.79974	9.81205	9.81701		9.72044	9.85247	9.72395		9.86381	9.89488	9.83738		9.78086	9.76552	9.72975		9.31747	9.28513	9.3661		9.24054	9.36862	9.35743
LOC411882	411882		10.7738	10.6781	10.7288		10.633	10.7804	10.8007		10.7108	10.7466	10.7336		10.7442	10.694	10.7483		10.9051	10.8134	11.0052		10.8714	10.7082	10.8725		10.7481	10.7451	10.8625		10.6858	10.7772	10.6844		10.4744	10.4092	10.5132		10.4342	10.355	10.3269
LOC411886	411886		10.4005	10.3385	10.3104		10.2557	10.2967	10.3456		10.3778	10.3635	10.3747		10.2239	10.1839	10.209		10.2649	10.3528	10.2937		10.3472	10.2542	10.2368		10.2126	10.3792	10.3403		10.2502	10.4093	10.3177		9.2584	9.2064	9.65779		9.53546	9.45176	9.40245
LOC411888	411888		11.2522	11.3989	11.3629		11.1387	11.4128	11.2646		11.3316	11.1599	11.2112		11.213	11.3389	11.2662		11.2649	11.0873	11.2592		11.1122	11.2321	11.2476		11.2479	11.2	11.3285		11.1366	11.389	11.1411		10.5744	10.7518	10.5803		10.6149	10.4206	10.593
LOC411889	411889		10.6473	10.5901	10.6476		10.6471	10.5408	10.5566		10.5814	10.6021	10.5084		10.6227	10.7344	10.5963		10.7636	10.7325	11.1979		10.7099	10.569	10.6537		10.6912	10.5788	10.7379		10.7078	10.5792	10.706		10.7832	10.4147	10.7043		10.321	10.1166	10.0041
LOC411890	411890		11.7237	11.8606	11.6892		11.8037	11.7687	11.823		11.7543	11.6732	11.8085		11.8305	11.821	11.8507		11.9091	11.7452	11.9675		11.8512	11.8155	11.912		11.8317	11.8526	11.869		11.8025	11.7371	11.7218		11.586	11.5946	11.9573		11.315	11.2014	11.1851
LOC411891	411891		10.5152	10.6122	10.5117		10.6125	10.534	10.6073		10.6302	10.6509	10.7377		10.5473	10.5922	10.4937		10.5331	10.4133	10.4348		10.5294	10.5257	10.4946		10.4892	10.5354	10.4645		10.5119	10.5695	10.6476		9.92551	9.90728	9.70559		9.85317	9.93464	9.88169
LOC411892	411892		13	12.9685	13.0386		13.0888	13.0203	13.08		12.9982	12.9178	12.9328		12.9883	12.8832	12.935		12.9801	12.9967	12.9722		13.1028	13.0621	13.001		13.0494	12.946	13.0426		12.9921	13.0025	12.9436		11.9871	11.9128	12.0122		12.168	12.1877	12.0952
LOC411893	411893		3.67363	3.70215	3.68774		3.67707	3.7242	3.67281		3.63276	3.64281	3.64069		3.74807	3.64767	3.64974		3.71726	3.66099	3.71394		3.64262	3.71268	3.6424		3.67266	3.66387	3.69131		3.67979	3.67257	3.74184		2.68696	2.58943	2.83904		2.70573	2.65483	2.73841
LOC411894	411894		4.82178	4.85188	4.943		4.76169	5.10118	4.78512		4.8621	4.72827	4.84102		4.77486	5.11043	4.74367		4.72988	4.80347	4.71835		4.8504	5.27316	6.04939		4.87777	4.79751	5.02829		4.90412	4.80088	4.7437		7.28544	6.61227	7.02333		6.6131	7.26198	7.68503
LOC411896	411896		11.0663	11.0792	11.1036		11.0609	11.1593	11.1442		11.0247	10.9479	11.0231		11.094	11.068	11.0359		11.1434	11.0862	11.2789		11.1096	11.048	11.0956		11.0583	11.0716	11.0731		11.1095	11.1103	11.1147		10.5482	10.3178	10.5456		10.4318	10.4478	10.4277
LOC411897	411897		11.5034	11.4583	11.4802		11.3372	11.5028	11.3782		11.3152	11.2035	11.221		11.325	11.3114	11.3549		11.4845	11.3731	11.4827		11.5078	11.4369	11.668		11.3068	11.4075	11.4841		11.4171	11.4758	11.369		10.1735	10.1016	10.5675		9.977	9.93461	10.0237
LOC411901	411901		9.86358	9.85161	9.91241		9.88774	9.8167	9.79558		9.97364	9.95083	10.0157		9.98384	9.92569	9.85404		9.82566	9.82443	9.73189		9.8434	9.87193	9.88209		9.89691	9.99158	9.84004		9.96821	9.86092	9.85992		8.79435	8.64441	8.79527		8.85392	8.99938	9.02239
LOC411902	411902		9.64651	9.58982	9.57743		10.2821	9.59569	9.76663		9.70041	9.55754	9.80995		9.81341	9.75606	9.83237		9.39918	9.625	9.46164		9.64705	9.65082	9.71587		9.76187	9.39455	9.66311		9.73628	9.65443	9.84333		8.33741	8.56329	8.23253		8.60098	8.68118	8.71522
LOC411903	411903		11.3309	11.4082	11.3389		11.3925	11.2796	11.3132		11.3364	11.3968	11.3109		11.4124	11.4419	11.4357		11.3074	11.3695	11.4202		11.3958	11.3518	11.4034		11.3744	11.4724	11.3645		11.3338	11.4156	11.4312		11.0113	10.9743	11.0893		10.8228	10.7344	10.8418
LOC411904	411904		11.0773	11.1317	11.0764		11.0858	11.1245	11.0643		11.2251	11.1138	11.0446		11.1362	11.2142	11.1073		11.1034	11.1398	11.0884		11.0903	11.172	11.0536		11.0943	11.0897	11.0765		11.1109	11.1319	11.2039		10.4313	10.3969	10.6415		10.2411	10.5425	10.5234
LOC411905	411905		12.0581	12.2088	12.1234		12.2227	12.1217	12.2721		12.2659	12.3037	12.3682		12.2672	12.2116	12.3116		12.1694	12.1866	12.0839		12.1693	12.3015	12.2351		12.1761	12.1857	12.2187		12.2288	12.171	12.3042		11.1075	11.0651	11.0624		11.0413	11.2347	11.4204
LOC411906	411906		10.454	10.4343	10.3721		10.6002	10.5555	10.6061		10.6046	10.5026	10.6782		10.4871	10.3932	10.3737		10.4677	10.4281	10.3537		10.4995	10.4785	10.4291		10.3693	10.4346	10.4588		10.4432	10.4627	10.4706		9.35976	9.3544	9.45826		9.38767	9.32203	9.57071
LOC411907	411907		8.28081	8.29773	8.24856		8.18008	8.30379	8.1404		8.37655	8.18678	8.16377		7.99116	8.15865	8.2936		8.07741	8.39747	8.15655		8.18289	8.13743	7.99974		8.33614	8.16172	8.16844		8.05877	8.15243	8.13675		6.8085	6.92925	6.96276		6.89698	7.19763	7.40928
LOC411908	411908		10.7092	10.7471	10.7127		10.5998	10.6858	10.7533		10.6784	10.6628	10.6522		10.6835	10.7549	10.7584		10.7843	10.7773	11.0679		10.7556	10.7075	10.8055		10.733	10.7626	10.8188		10.6931	10.7556	10.7013		10.2732	10.3715	10.4436		10.3553	10.2742	10.0682
LOC411909	411909		9.74796	9.61948	9.62166		9.7039	9.72816	9.65792		9.77562	9.67405	9.75941		9.58086	9.60936	9.53996		9.71397	9.72514	9.94292		9.68401	9.6143	9.66563		9.52757	9.69556	9.62798		9.6576	9.67385	9.64639		9.76924	9.67453	10.0082		9.40953	9.49192	9.42136
LOC411910	411910		0	0	0		0	0	0		0	0	0		0	0	0		0	0	0		0	0	0		0	0	0		0	0	0		0	0	0		0	0	0
LOC411915	411915		11.1361	11.1209	11.0273		11.0154	11.1152	11.1124		11.0708	11.0921	11.0682		11.0071	11.0703	11.0794		11.136	11.1561	11.2503		11.1617	11.093	11.0938		11.0367	10.9323	11.0576		11.1006	11.0774	11.0579		10.8073	10.6922	10.6939		10.6337	10.6856	10.545
LOC411916	411916		7.13043	7.03253	6.92956		7.24411	7.2724	7.19504		7.38838	7.39192	7.0886		7.03798	7.06068	7.05533		7.23216	7.20408	7.22689		7.25334	7.18594	6.9807		7.05111	6.94327	6.94664		7.16205	7.17242	7.2458		7.19232	7.3556	7.24561		7.2419	7.41882	7.23056
LOC411917	411917		10.6339	10.7603	10.6261		10.7511	10.8598	10.8481		11.0437	10.9786	11.0075		11.1141	10.8265	10.7669		10.6647	10.56	10.5868		10.6358	11.0999	10.8489		10.7843	10.7597	11.1472		10.9862	10.9232	10.9326		9.38456	9.70415	9.58507		9.55739	9.58168	9.92602
LOC411918	411918		12.1062	12.1337	12.1315		12.2012	12.128	12.1277		12.2115	12.218	12.1862		12.0733	12.0755	12.0824		12.0266	12.0185	11.8694		12.0875	12.1221	12.0526		12.0692	12.1774	12.0328		12.1183	12.1574	12.1388		11.3549	11.3438	11.3351		11.125	11.3375	11.3135
LOC411919	411919		3.37891	3.36677	3.34962		3.35827	3.34583	3.47126		3.34939	3.38399	3.37312		3.39208	3.37072	3.41066		3.37609	3.4024	3.34471		3.43482	3.35745	3.3527		3.39496	3.39445	3.35283		3.34977	3.41909	3.42288		3.4464	3.33642	3.04338		3.14865	3.27157	3.36444
LOC411920	411920		11.1073	11.2138	11.0218		11.2353	11.1669	11.2038		11.2962	11.1769	11.3477		11.2288	11.2532	11.2258		11.1132	11.1274	11.0759		11.1806	11.2132	11.1601		11.1002	11.221	11.2337		11.1619	11.1403	11.1754		10.5242	10.663	10.6816		10.5276	10.6028	10.6054
LOC411922	411922		10.4562	10.4262	10.4148		10.3607	10.2842	10.2039		10.2849	10.258	10.2692		10.3965	10.3103	10.3603		10.317	10.4529	10.4827		10.3222	10.3351	10.2473		10.2627	10.2564	10.3116		10.3156	10.3823	10.3262		10.0675	9.91046	10.1749		9.94814	9.95893	9.8397
LOC411923	411923		11.3223	11.4008	11.3547		11.3227	11.3551	11.3466		11.2989	11.2802	11.2982		11.3729	11.3801	11.447		11.6903	11.5414	12.1755		11.5103	11.3829	11.6168		11.3202	11.2677	11.3751		11.3449	11.4067	11.3213		11.4243	11.2252	11.6394		10.638	10.655	10.6977
LOC411924	411924		9.7251	9.67375	9.71691		9.73932	9.70454	9.6545		9.79391	9.71529	9.64283		9.61649	9.5992	9.52157		9.78443	9.85638	9.90651		9.72261	9.66629	9.55243		9.53479	9.70243	9.53612		9.58952	9.79428	9.70682		9.99413	9.87813	9.91214		9.87176	9.97069	9.77555
LOC411927	411927		10.8509	10.7166	10.8354		10.8441	10.8399	10.8195		10.7703	10.7471	10.6716		10.6683	10.6844	10.7535		10.9663	10.8694	11.0287		10.8337	10.6349	10.7897		10.8191	10.768	10.7881		10.7554	10.7848	10.7575		10.7604	10.6919	10.8037		10.6135	10.6146	10.388
LOC411930	411930		11.575	11.6365	11.5158		11.6184	11.5695	11.5652		11.7624	11.6432	11.5541		11.6077	11.5292	11.5372		11.5748	11.5218	11.2983		11.4341	11.6173	11.5375		11.5384	11.5681	11.5533		11.5654	11.5422	11.7058		10.2542	10.366	10.5123		10.3817	10.552	10.7365
LOC411931	411931		10.5116	10.4173	10.5064		10.6162	10.5306	10.6398		10.6061	10.5798	10.5158		10.5558	10.4555	10.5442		10.5174	10.5115	10.3835		10.5385	10.4817	10.4687		10.5044	10.5412	10.4791		10.5074	10.4737	10.5439		9.89699	9.90129	9.94927		9.90827	10.0242	10.0494
LOC411935	411935		9.23306	9.39113	9.32364		9.48034	9.56129	9.59709		9.2962	9.22472	9.71738		9.46341	9.54777	9.80089		9.85617	9.43464	10.4195		9.60873	9.58277	9.99153		9.36866	9.26431	9.73927		9.39805	9.33073	9.50306		10.8136	10.5655	11.5361		9.18154	9.0263	9.10037
LOC411936	411936		9.51655	9.44487	9.59595		9.40442	9.41	9.41764		9.33849	9.57938	9.30861		9.58087	9.38659	9.55568		9.64194	9.59149	9.90034		9.6644	9.55055	9.59741		9.5678	9.56909	9.63495		9.59388	9.49665	9.50404		9.61223	9.57295	9.62548		9.42508	9.51724	9.31663
LOC411937	411937		7.17837	7.00146	7.1807		7.08873	6.94541	7.10897		7.25779	7.09714	7.0179		6.93376	6.97445	6.94651		6.91769	7.1064	6.92274		6.92924	7.0451	6.77094		6.84148	6.92456	6.90435		6.80332	7.10658	6.93495		6.30868	6.50649	6.00666		6.52171	6.6539	6.66575
LOC411939	411939		10.4752	10.4531	10.4885		10.5136	10.5311	10.4048		10.6421	10.5015	10.5408		10.5115	10.5347	10.5937		10.4587	10.3231	10.3891		10.4612	10.4927	10.4856		10.4104	10.5171	10.4415		10.4501	10.4261	10.5541		9.74766	9.64872	9.90433		9.51924	9.72614	9.8828
LOC411942	411942		9.94822	9.96606	9.96941		9.98298	10.1062	10.0405		10.0526	10.0651	10.099		10.0275	9.88598	9.98774		9.92401	9.9343	9.87922		10.0041	9.96965	9.8577		9.86456	9.92181	9.98654		9.87859	9.9512	10.0652		9.00343	8.94582	9.01238		9.05954	9.23334	9.27637
LOC411943	411943		10.3924	10.3591	10.3766		10.4255	10.372	10.4244		10.2677	10.2637	10.29		10.3731	10.3106	10.2961		10.4463	10.3492	10.4831		10.3852	10.279	10.3287		10.4034	10.3411	10.3726		10.4352	10.2652	10.3228		9.65884	9.66669	9.66027		9.9316	9.7728	9.77363
LOC411947	411947		10.0536	10.0319	10.0805		10.0509	9.9904	10.0208		9.96326	10.0125	9.93294		9.89129	10.0001	9.98468		10.1255	10.0047	10.1592		10.0249	10.0058	9.91187		9.91481	9.98677	10.0037		9.99469	10.0571	10.0593		10.0144	10.1278	10.1418		9.91276	9.95685	9.80707
LOC411953	411953		8.6197	8.67745	8.59844		8.80643	8.56522	8.80355		8.66658	8.77131	8.67119		8.65223	8.59845	8.64609		8.80992	8.76095	8.94022		8.65714	8.69459	8.68631		8.47771	8.58643	8.65756		8.76325	8.66483	8.59099		9.11051	9.05158	9.48627		8.54178	8.70293	8.66954
LOC411955	411955		11.5075	11.543	11.5578		11.5559	11.6259	11.5872		11.517	11.4971	11.5427		11.487	11.3401	11.3481		11.5356	11.4312	11.342		11.5948	11.612	11.44		11.5229	11.3153	11.7333		11.6131	11.5179	11.4582		9.42882	9.81515	9.66483		10.1901	10.2226	10.2122
LOC411958	411958		12.2339	12.4279	12.4594		12.5238	12.3983	12.3742		12.4599	12.4052	12.4657		12.3469	12.4602	12.3216		12.3689	12.3502	12.037		12.2969	12.5179	12.3898		12.5837	12.4127	12.3547		12.5076	12.4906	12.4269		10.4276	10.6962	10.6585		10.8134	10.8427	11.394
LOC411959	411959		0	0	0		0	0	0		0	0	0		0	0	0		0	0	0		0	0	0		0	0	0		0	0	0		0	0	0		0	0	0
LOC411960	411960		11.2736	11.3815	11.3075		11.3971	11.2892	11.3778		11.3835	11.3335	11.3826		11.309	11.2639	11.3048		11.1637	11.29	11.1169		11.3187	11.3893	11.2064		11.2873	11.3418	11.4889		11.2502	11.3394	11.3918		10.1497	10.4265	10.424		10.3626	10.5306	10.4058
LOC411961	411961		13.3429	13.4797	13.3503		13.5499	13.5055	13.4041		13.4465	13.4994	13.5568		13.5085	13.5358	13.5577		13.3017	13.3703	13.3528		13.4507	13.5198	13.601		13.3873	13.4224	13.3695		13.5248	13.3525	13.5548		12.9644	12.976	13.1398		12.7462	12.755	12.8602
LOC411962	411962		10.6576	10.5566	10.5573		10.5576	10.5123	10.6178		10.6074	10.6104	10.6407		10.5067	10.4841	10.5703		10.5608	10.549	10.6394		10.5811	10.49	10.4559		10.551	10.58	10.6002		10.4768	10.5966	10.4839		9.91566	9.97332	9.99426		10.0003	10.0019	9.91494
LOC411965	411965		9.77485	9.95098	9.84688		9.90876	9.93624	9.89457		9.92731	9.89077	9.86626		9.89968	10.0499	9.99739		9.99805	9.93756	10.2453		10.047	9.83505	10.0754		9.8653	10.0275	9.90997		9.89862	9.89959	9.9005		10.067	9.64537	10.0399		9.49356	9.43916	9.41004
LOC411968	411968		2.64927	2.60193	2.63327		2.73718	2.59918	2.6663		2.60455	2.59285	2.59224		2.62005	2.6281	2.63639		2.62268	2.60238	2.65108		2.61421	2.58629	2.67348		2.59311	2.62085	2.6055		2.60921	2.62967	2.60296		4.61914	3.98913	5.16829		4.06901	4.35634	4.01922
LOC411969	411969		13.376	13.4909	13.3821		13.4734	13.5312	13.5112		13.3833	13.522	13.5042		13.5917	13.6384	13.6075		13.5724	13.4761	13.5614		13.5181	13.5815	13.5408		13.559	13.5517	13.4972		13.5897	13.4792	13.558		12.8389	12.974	13.1627		12.6116	12.663	12.7676
LOC411970	411970		10.458	10.4346	10.399		10.5121	10.2663	10.3782		10.4632	10.521	10.4662		10.4164	10.4226	10.3898		10.447	10.4253	10.4175		10.383	10.3826	10.4179		10.4012	10.4116	10.3841		10.4909	10.2855	10.4344		10.1739	10.2305	10.156		10.2458	10.1762	10.0826
LOC411972	411972		11.7611	11.6839	11.6718		11.7163	11.7672	11.8426		11.8672	11.7873	11.904		11.7482	11.8215	11.6321		11.68	11.614	11.404		11.7397	11.7207	11.6397		11.7418	11.8008	11.7244		11.8077	11.7922	11.7866		10.2423	10.538	10.4848		10.4944	10.6087	10.7395
LOC411974	411974		9.35663	9.36842	9.29035		9.22622	9.22564	9.34		9.2558	9.29604	9.32329		9.21401	9.29072	9.29309		9.44235	9.43712	9.56702		9.27768	9.29087	9.21865		9.33871	9.25667	9.27662		9.29139	9.24326	9.20415		9.13253	9.08038	9.19725		9.17338	9.16868	8.89169
LOC411976	411976		12.1268	12.2641	12.2822		12.3292	12.3824	12.2933		12.1685	12.3028	12.3501		12.3464	12.2967	12.2237		12.1843	12.1064	12.0234		12.3127	12.2926	12.1672		12.4085	12.3256	12.3987		12.2742	12.1866	12.1746		10.6309	10.7798	10.6084		11.1626	11.1289	11.135
LOC411978	411978		4.18817	4.00483	4.19473		4.04482	4.10793	3.98193		3.96144	3.97424	3.97314		4.03015	3.99406	4.03612		4.22584	3.99462	4.06171		4.04545	4.24521	4.18326		4.16266	4.10178	4.15834		4.03071	4.04434	3.99572		4.52434	4.52242	4.80784		4.81761	4.26223	4.43702
LOC411980	411980		11.7417	11.8488	11.7946		11.7987	11.7011	11.8132		11.8813	11.8615	11.852		11.8409	11.8954	11.723		11.7637	11.6744	11.442		11.6947	11.792	11.8011		11.7917	11.7987	11.7347		11.7918	11.7472	11.8554		10.3995	10.6686	10.6496		10.3469	10.657	11.0145
LOC411981	411981		11.2098	11.3342	11.2836		11.4553	11.5018	11.4904		11.5455	11.6571	11.7411		11.4729	11.4995	11.643		11.3807	11.2478	11.115		11.416	11.4945	11.5675		11.3708	11.4361	11.46		11.5131	11.4008	11.4794		10.2954	10.3114	10.5918		10.1482	10.2629	10.6045
LOC411982	411982		11.3674	11.3599	11.3246		11.4354	11.3644	11.4376		11.4983	11.4321	11.5181		11.3762	11.3935	11.4134		11.3379	11.3365	11.2101		11.2777	11.4414	11.3811		11.3294	11.3983	11.419		11.4614	11.3803	11.3851		10.6124	10.7142	10.8175		10.4275	10.5914	10.737
LOC411983	411983		9.88179	9.43857	10.0137		9.67679	10.1509	9.71914		9.57451	9.57709	9.33734		9.7399	10.8778	9.60192		9.66537	9.70066	9.50176		9.80502	10.093	11.4648		9.9061	9.61774	9.90537		10.4973	9.937	10.4593		10.7923	9.9016	9.99289		9.45954	10.3952	10.2036
LOC411985	411985		11.5737	11.6606	11.5639		11.7062	11.72	11.6497		11.8119	11.8202	11.8697		11.6781	11.695	11.6913		11.6718	11.6086	11.647		11.5412	11.6473	11.7069		11.6505	11.6812	11.6172		11.6986	11.6049	11.6864		11.1829	11.1031	11.1411		11.073	11.2101	11.1871
LOC411986	411986		10.8109	10.8809	10.8591		10.9969	10.999	10.8357		11.0855	11.0537	11.0225		10.9489	10.8542	10.9604		10.8276	10.7633	10.5561		10.8983	11.0221	10.9214		10.9606	10.9119	10.8019		10.853	10.9517	11.1452		9.94683	10.1458	10.0617		10.1228	10.237	10.4545
LOC411989	411989		14.5817	14.5731	14.5716		14.4906	14.5256	14.5417		14.4558	14.583	14.4862		14.573	14.5929	14.6406		14.6565	14.7081	15.0994		14.5572	14.4565	14.6902		14.6166	14.697	14.5143		14.6444	14.5945	14.6284		14.4968	14.369	14.624		14.0565	14.0258	13.8733
LOC411991	411991		10.198	10.1979	10.1417		10.2885	10.2835	10.1825		10.3824	10.2899	10.3249		10.1647	10.2402	10.254		10.0343	10.0774	9.93132		10.1082	10.3185	10.1697		10.0892	10.3414	10.2709		10.2007	10.225	10.272		8.38948	8.67116	8.42227		8.50969	8.77517	9.0268
LOC411995	411995		10.5597	10.6083	10.5845		10.6176	10.6677	10.7126		10.7468	10.7076	10.7341		10.6736	10.663	10.6849		10.6694	10.5815	10.5636		10.6702	10.6321	10.6025		10.6312	10.63	10.6927		10.6869	10.6251	10.6747		9.45876	9.35223	9.68094		9.67919	9.6624	9.84245
LOC411996	411996		11.3435	11.2238	11.2208		11.3279	11.1902	11.2854		11.2273	11.1749	11.2069		11.2114	11.137	11.1849		11.178	11.2353	11.1582		11.2492	11.2284	11.1651		11.1765	11.2173	11.1652		11.2111	11.2824	11.229		10.2034	10.0429	10.2759		10.389	10.3487	10.4241
LOC411997	411997		9.41015	9.24564	9.38623		9.43212	9.35996	9.39057		9.23335	9.2524	9.30052		9.50402	9.35406	9.3032		9.44499	9.31839	9.40158		9.56531	9.30428	9.31864		9.51132	9.40577	9.22343		9.57765	9.54453	9.50508		8.93384	9.0193	8.78618		8.61566	8.93506	8.82177
LOC411998	411998		11.2448	11.2676	11.2558		11.2704	11.2115	11.2784		11.3146	11.2462	11.3371		11.2852	11.3013	11.2128		11.2193	11.1846	11.202		11.2234	11.2795	11.2519		11.2845	11.2045	11.2917		11.2942	11.2781	11.2692		10.6611	10.6129	10.5385		10.6202	10.7107	10.6445
LOC412000	412000		10.5269	10.4467	10.5488		10.407	10.4407	10.4576		10.49	10.5157	10.5229		10.4314	10.3631	10.3386		10.4795	10.3124	10.2354		10.4948	10.3649	10.2769		10.3477	10.4926	10.3922		10.452	10.5198	10.3676		9.58714	9.66906	9.71212		9.65245	9.93281	9.84863
LOC412002	412002		11.5645	11.6769	11.6098		11.6541	11.6621	11.6552		11.6674	11.5951	11.7719		11.6636	11.6589	11.6618		11.5521	11.6059	11.4495		11.5745	11.6687	11.6878		11.6201	11.7406	11.6237		11.7026	11.6011	11.7092		10.4586	10.3466	10.6583		10.3237	10.4551	10.6884
LOC412003	412003		11.2908	11.3774	11.3142		11.3362	11.3789	11.4126		11.4354	11.1099	11.4624		11.3216	11.3266	11.3738		11.3671	11.2931	11.0748		11.2888	11.3398	11.2789		11.2014	11.2656	11.2836		11.3103	11.2179	11.3845		9.08173	9.45389	9.47753		9.46967	9.58946	10.0874
LOC412005	412005		10.0203	10.1012	9.97107		10.1633	10.1512	9.97422		10.35	10.2092	10.2606		10.1196	10.169	9.94874		10.1156	9.96966	9.92095		9.92333	10.0901	9.97588		10.1519	9.9956	10.043		10.0651	10.0214	10.1306		8.92966	9.21808	9.03057		8.99415	9.09059	9.3701
LOC412007	412007		9.04806	8.94654	8.76422		8.81796	9.05957	9.0204		9.18831	9.15694	9.00266		8.97953	8.96102	8.93579		9.05607	8.76862	8.84857		8.98779	8.90297	8.74851		9.14047	9.10889	8.99232		8.92843	8.95729	9.01573		7.73321	8.44635	7.80121		8.41415	8.38773	8.43136
LOC412008	412008		11.6889	11.7633	11.6999		11.4094	11.6792	11.6837		11.6971	11.6647	11.7594		11.7149	11.7652	11.7414		11.5452	11.6215	11.3025		11.6845	11.6562	11.5497		11.5537	11.7953	11.7184		11.6986	11.6492	11.7304		8.93151	9.64842	9.36442		9.44056	9.58464	9.93481
LOC412009	412009		10.4545	10.3231	10.3866		10.2779	10.3046	10.2799		10.2992	10.3709	10.3303		10.3644	10.3448	10.3739		10.3352	10.3422	10.3043		10.3641	10.3236	10.2764		10.3244	10.3812	10.3701		10.3436	10.4714	10.3498		9.70924	9.64037	9.53429		9.84382	9.84967	9.73547
LOC412010	412010		9.48028	9.44549	9.41337		9.55057	9.38477	9.45952		9.57991	9.45015	9.55378		9.36723	9.37286	9.40593		9.44685	9.49094	9.37526		9.32439	9.46604	9.2966		9.25557	9.32873	9.34665		9.3067	9.4044	9.41582		8.93879	8.84527	8.95526		8.89254	9.00868	8.92721
LOC412011	412011		9.27271	9.35484	9.29748		9.29421	9.40934	9.22802		9.56304	9.38313	9.57729		9.3385	9.42752	9.37742		9.15085	9.27176	8.99113		9.28269	9.37137	9.36387		9.48909	9.40911	9.43605		9.2261	9.26498	9.38371		6.12106	6.9478	6.56621		6.68792	6.7509	7.66778
LOC412013	412013		9.29331	9.05156	9.24068		9.5058	9.08789	9.42586		8.92284	9.01388	9.18457		9.08735	9.30384	9.445		9.52992	9.40857	9.775		9.12741	9.07067	9.34062		9.21746	9.37111	9.1511		9.40787	9.43779	9.56119		10.0151	9.64928	9.71898		9.0396	8.74133	8.47986
LOC412015	412015		7.20798	7.10126	7.1407		6.9223	7.17612	6.87913		7.27609	7.10224	6.9934		7.12871	6.9899	7.14769		7.27667	7.30132	7.34992		7.08142	7.18345	7.06073		7.15536	7.06763	7.17686		7.20254	7.25098	7.17175		7.17583	7.00414	7.01897		7.0187	7.11542	6.88363
LOC412016	412016		8.57523	8.49909	8.57343		8.69947	8.5273	8.6193		8.56707	8.61454	8.52252		8.4758	8.46678	8.47109		8.43967	8.5537	8.43537		8.47522	8.49301	8.52991		8.44273	8.49568	8.45734		8.50292	8.46292	8.47537		8.53567	8.47894	8.45976		8.4838	8.34726	8.39319
LOC412017	412017		9.3862	9.33913	9.33633		9.32355	9.33847	9.36		9.40643	9.23415	9.4109		9.21554	9.41746	9.38165		9.38716	9.26404	9.5349		9.29897	9.33238	9.41353		9.13809	9.23374	9.24549		9.28265	9.24812	9.28147		9.08685	8.74935	9.01451		8.85985	8.84353	8.75438
LOC412018	412018		10.89	10.8062	10.9151		10.8538	10.7887	10.7091		10.851	10.7979	10.7677		10.8341	10.802	10.8147		11.0152	10.8001	10.912		10.8359	10.8017	10.8077		10.8492	10.8644	10.8502		10.8428	10.8416	10.8175		9.70631	9.91794	9.87122		10.1254	10.0596	10.0418
LOC412020	412020		10.3199	10.4187	10.3156		10.4122	10.3938	10.3712		10.2551	10.2201	10.3123		10.3631	10.3043	10.5622		10.5236	10.5512	10.7341		10.3052	10.2518	10.5054		10.3203	10.2933	10.4001		10.3846	10.2374	10.2775		10.6339	10.4494	10.3631		10.0612	10.0289	9.88007
LOC412021	412021		1.62763	1.62092	1.62179		1.62944	1.66867	1.62229		1.68514	1.69887	1.69598		1.6214	1.66691	1.62846		1.63788	1.62154	1.62197		1.62104	1.64192	1.62156		1.66102	1.62192	1.6507		1.63223	1.6689	1.63528		1.02915	1.09928	0.980302		1.02537	1.02664	1.03084
LOC412024	412024		10.0209	9.85302	9.96364		9.87451	9.81901	9.82311		9.89762	9.99005	9.993		9.83256	9.85948	9.89185		9.85707	9.89897	9.80838		9.87063	9.88296	9.77639		9.79485	9.89969	9.83598		9.88379	9.95362	9.94851		9.46494	9.47294	9.27175		9.48437	9.49453	9.45945
LOC412025	412025		11.1088	11.1808	11.1422		11.1935	11.28	11.3082		11.1252	11.0318	11.0593		11.2214	11.1373	11.254		11.2683	11.3262	11.5371		11.305	11.2341	11.3977		11.1145	11.2606	11.3014		11.3278	11.2153	11.228		10.9956	10.8873	10.9369		10.6142	10.7216	10.4497
LOC412027	412027		10.2241	10.252	10.2711		10.2548	10.3198	10.1822		10.3462	10.2165	10.1784		10.182	10.1729	10.1335		10.2714	10.2905	10.2055		10.2872	10.2527	10.1531		10.1043	10.2038	10.2259		10.2059	10.2585	10.1918		9.18898	9.37271	9.34354		9.30127	9.41607	9.40305
LOC412030	412030		10.7082	10.605	10.5556		10.4425	10.5306	10.4872		10.6274	10.5682	10.624		10.6445	10.6262	10.6694		10.6204	10.5451	10.5054		10.6462	10.5825	10.5846		10.6795	10.6201	10.6103		10.6281	10.6228	10.6758		9.2929	9.1867	9.16441		9.51766	9.43957	9.51823
LOC412031	412031		9.27843	9.07836	9.12573		8.97805	9.02874	9.06326		9.18894	9.16365	9.16323		9.11363	9.06341	9.00111		9.10175	9.1196	9.1654		9.07354	9.08152	8.93868		8.89977	9.04096	9.14017		9.12463	9.16207	9.11023		8.81996	8.67357	8.75397		8.6277	8.81304	8.6978
LOC412034	412034		10.8164	10.6825	9.20377		8.3271	10.6934	10.7261		8.63634	8.5817	8.64665		10.94	8.62794	9.30254		10.7812	9.24143	10.8658		8.44605	10.9007	8.63732		8.49916	8.45646	10.861		8.69243	8.63857	8.54819		7.13892	7.17828	7.06895		7.8989	7.01207	7.35201
LOC412035	412035		9.71563	9.61356	9.66232		9.5848	9.65898	9.43207		9.77282	9.66065	9.63677		9.53782	9.58856	9.57533		9.6014	9.74391	9.56399		9.60836	9.59234	9.51503		9.65997	9.50165	9.64789		9.66055	9.63001	9.72775		9.16583	8.99455	9.099		9.30105	9.30418	9.23908
LOC412036	412036		9.30888	9.27223	9.28923		9.27881	9.44027	9.33355		9.46019	9.50741	9.34387		9.22481	9.29752	9.36012		9.24474	9.36851	9.11983		9.28073	9.30746	9.21073		9.31674	9.37391	9.2534		9.33799	9.30776	9.25143		8.779	8.71858	8.93022		8.79304	8.74986	8.88476
LOC412041	412041		7.62271	7.88741	7.94511		7.85654	7.93992	7.93742		7.5997	7.93317	7.46412		7.89063	7.8976	7.77425		7.8959	7.83416	7.91728		8.00023	7.93293	8.00939		7.81334	7.95651	7.99348		7.78151	7.92262	7.83325		7.74439	7.51491	7.58905		7.43026	7.37091	7.7929
LOC412045	412045		12.5263	12.5462	12.5075		12.4833	12.4521	12.5434		12.3428	12.3015	12.3352		12.4525	12.5001	12.6305		12.8209	12.7178	13.2786		12.5934	12.3916	12.7273		12.4506	12.5491	12.3866		12.5326	12.4005	12.5384		13.214	13.0884	13.5547		12.508	12.4105	12.2421
LOC412046	412046		13.3994	13.5691	13.49		13.6845	13.5517	13.5567		13.6578	13.6259	13.6802		13.5576	13.604	13.5709		13.4218	13.4191	13.1589		13.4566	13.6141	13.5532		13.5363	13.5562	13.5426		13.5722	13.4908	13.5563		11.7154	12.1669	12.153		12.1369	12.0032	12.587
LOC412051	412051		11.0866	11.046	11.0401		10.9398	11.0282	10.9766		10.9886	10.9091	10.8818		11.0403	11.0929	11.0421		11.0121	10.9884	10.9886		10.9996	11.1149	11.0996		11.0402	11.035	11.0988		11.0375	11.0946	11.0779		9.86504	10.0321	10.2774		9.98933	9.97399	10.1792
LOC412053	412053		10.5995	10.6636	10.6497		10.8077	10.7676	10.8234		10.8334	10.8482	10.9247		10.6408	10.7061	10.6613		10.6532	10.5859	10.484		10.6004	10.6799	10.6016		10.5995	10.6314	10.6261		10.7231	10.6752	10.7218		9.76711	9.8662	9.98199		9.98812	10.0282	9.91342
LOC412055	412055		11.2218	11.2354	11.3348		11.2271	11.2036	11.2066		11.2403	11.0828	11.2649		11.3026	11.1413	11.2321		11.2058	11.207	11.1852		11.231	11.2296	11.2852		11.1294	11.2488	11.2837		11.2316	11.3126	11.2475		10.4412	10.4147	10.4722		10.1143	10.3843	10.3147
LOC412056	412056		8.3236	8.59578	8.48135		8.68227	8.73647	8.77646		8.19077	8.24768	8.50634		8.64323	8.70715	8.57972		8.4123	8.48351	8.63592		8.74503	8.87313	8.862		8.59663	8.41362	8.81376		8.5586	8.50766	8.61715		9.66716	9.24493	9.19239		8.86146	8.98679	8.87636
LOC412057	412057		9.0658	9.00685	9.0107		9.31598	8.96991	9.39411		9.07594	9.22179	9.26096		9.3719	9.03989	8.84442		9.00836	9.20207	9.11531		9.31519	9.19815	8.86582		9.09517	9.08741	9.04784		9.44775	9.33216	9.37039		8.76101	8.7265	8.51047		8.86994	8.97918	8.86318
LOC412059	412059		9.97367	10.339	10.2022		10.34	10.237	10.4122		10.3476	10.263	10.6279		10.3313	10.243	10.3808		10.2916	10.058	9.90276		10.1231	10.4742	10.36		10.1084	10.339	10.3826		10.2857	10.1949	10.2018		8.84653	9.01567	9.34043		8.88217	8.68666	9.22348
LOC412064	412064		9.91204	9.75281	9.90302		9.75239	9.72714	9.81613		9.82256	9.81657	9.65025		9.78192	9.56082	9.71032		9.71724	9.97193	9.71399		9.79905	9.90072	9.86733		9.76134	9.76658	9.67884		9.77856	9.82765	9.85966		9.41643	9.40843	9.44219		9.61003	9.47444	9.45231
LOC412065	412065		9.00236	8.89188	8.89484		8.9902	9.11436	8.99422		9.02515	9.02235	9.05958		8.81624	8.82225	8.87391		9.00395	9.02917	9.13332		8.86282	8.82495	8.82588		8.81053	8.84492	8.89307		8.88567	8.96254	9.09585		9.08551	9.04217	9.03755		8.90296	9.01445	8.82909
LOC412067	412067		10.3673	10.3673	10.333		10.4934	10.4167	10.6091		10.3935	10.4839	10.6407		10.537	10.4804	10.5641		10.4646	10.4816	10.4883		10.6193	10.4561	10.6502		10.5511	10.3765	10.4451		10.4118	10.4761	10.4373		11.0188	10.8157	10.8821		10.508	10.4196	10.3138
LOC412069	412069		12.7387	12.962	12.8526		12.8685	12.8694	12.9896		12.4233	12.5192	12.5354		13.0851	12.8702	13.053		13.0706	12.9607	13.2912		12.9289	13.0493	13.1774		13.1197	13.0321	13.0989		13.0551	13.1454	12.9363		12.8921	12.6052	12.7485		12.5733	12.5547	12.519
LOC412070	412070		9.59754	9.51877	9.57026		9.57913	9.54683	9.58518		9.6744	9.59602	9.72852		9.54458	9.59521	9.58198		9.59615	9.55146	9.79987		9.61241	9.48581	9.69418		9.45684	9.43916	9.64413		9.47459	9.54419	9.60493		9.32738	9.27597	9.13973		8.96055	8.95939	8.98604
LOC412072	412072		5.49115	5.37318	5.38239		5.28066	5.34255	5.31032		5.33515	5.28818	5.36533		5.40812	5.28773	5.44281		5.38617	5.50513	5.48016		5.42353	5.28223	5.35199		5.24967	5.41024	5.39891		5.41511	5.35437	5.35007		5.35397	5.58064	5.45311		5.3807	5.48588	5.52412
LOC412074	412074		13.2016	13.4997	13.2336		13.314	13.514	13.5587		13.0328	13.1909	13.3581		13.2664	13.1827	13.1981		13.2876	13.2481	13.3556		13.4732	13.5228	13.2103		13.3558	12.9122	13.6634		13.2282	13.1225	12.9373		11.394	11.8338	11.5898		12.116	11.8035	11.9277
LOC412076	412076		10.2023	10.2285	10.234		10.2581	10.2556	10.2855		10.118	10.3126	10.2747		10.2279	10.2273	10.3428		10.1785	10.2876	10.1898		10.2461	10.265	10.1902		10.3206	10.2191	10.1345		10.1549	10.2732	10.1144		9.81147	9.78119	9.83567		9.8042	9.75297	9.65579
LOC412077	412077		10.7725	10.9157	10.7975		11.0913	10.9554	10.9195		10.9531	10.9788	11.0366		10.8721	10.9117	10.9191		10.7664	10.8338	10.8507		10.8329	10.8795	10.887		10.8942	10.835	10.8959		10.9435	10.8571	10.8703		10.8019	10.7584	10.6399		10.6298	10.4302	10.5253
LOC412079	412079		9.63314	9.59522	9.55289		9.45622	9.61149	9.46827		9.63591	9.60964	9.61878		9.55148	9.62598	9.71687		9.69562	9.6908	10.0278		9.70884	9.58086	9.77225		9.55301	9.56911	9.51184		9.60601	9.57619	9.57876		10.0366	9.70934	10.0887		9.32618	9.34337	9.28516
LOC412080	412080		11.3045	11.2384	11.2559		11.1369	11.1161	11.2125		11.1418	11.1607	11.173		11.2144	11.275	11.3527		11.4298	11.2929	11.6512		11.263	11.2246	11.1818		11.2223	11.1999	11.2931		11.2223	11.2117	11.2489		11.4612	11.408	11.8257		10.9065	10.9523	10.988
LOC412081	412081		11.6214	11.6672	11.545		11.6586	11.6524	11.6208		11.6085	11.559	11.7126		11.6117	11.6074	11.6694		11.5811	11.6158	11.5743		11.6028	11.5951	11.5583		11.5984	11.5856	11.5876		11.6155	11.5241	11.6094		10.7595	10.6615	10.858		10.5496	10.6403	10.8288
LOC412082	412082		8.79459	8.72416	8.84921		8.48413	8.4315	8.60617		8.4792	8.67105	8.47444		8.6264	8.6018	8.65821		8.62165	8.64363	8.79824		8.65234	8.57617	8.49366		8.76505	8.66863	8.66028		8.66012	8.68999	8.73457		8.55642	8.64643	8.66405		8.59666	8.60484	8.3916
LOC412083	412083		12.5838	12.6996	12.6456		12.6723	12.7178	12.7398		12.6749	12.7199	12.5955		12.6427	12.6986	12.7182		12.6638	12.6027	12.8505		12.7518	12.6399	12.7328		12.6246	12.6045	12.6929		12.7114	12.5493	12.5503		12.4597	12.329	12.5753		12.1668	12.165	12.0412
LOC412084	412084		11.9921	11.8729	11.9558		11.6915	11.7313	11.7537		11.7864	11.7745	11.7346		11.8266	11.757	11.7701		11.9081	11.9056	11.7931		11.8965	11.8154	11.707		11.8579	11.7845	11.8729		11.9046	11.947	11.8844		10.8923	11.0191	10.8266		11.2992	11.3027	11.0951
LOC412085	412085		10.1734	10.1484	10.1306		9.95178	10.184	10.1007		10.0439	10.0634	10.1101		10.139	10.0776	10.1081		10.2218	10.209	10.1719		10.2613	10.1379	10.0371		10.1119	10.0485	10.1623		10.1091	10.0952	10.2264		9.45471	9.47915	9.27276		9.4167	9.54175	9.46524
LOC412088	412088		10.8279	10.768	10.9214		10.9946	10.7623	10.8835		11.0026	11.1139	11.0513		10.9097	10.9606	10.9376		10.8484	10.8808	10.6752		10.8354	11.008	10.9966		11.0929	10.8542	10.9637		10.9346	11.0224	10.915		9.18247	9.41938	9.05982		9.6735	9.14466	9.9242
LOC412091	412091		8.09931	8.17032	8.22684		8.10622	8.30394	8.09121		8.12549	7.8242	7.91651		8.10658	8.11387	8.19462		8.10929	8.16042	7.77607		7.99614	8.2875	8.40739		8.06302	8.14503	8.10175		8.20188	8.04514	8.15258		5.88978	6.19766	5.81712		5.98405	6.19913	6.97385
LOC412092	412092		11.7307	11.9436	11.8908		12.0772	12.0404	11.927		12.0684	11.9695	12.0959		11.9843	11.9892	11.9817		11.7962	11.7285	11.6644		11.9221	12.0141	11.9736		11.847	11.9378	11.8361		11.8759	11.84	11.9705		10.3864	10.5649	10.8426		10.5293	10.7145	10.9632
LOC412093	412093		13.1721	12.9088	12.9585		13.1107	13.09	12.9816		12.9584	13.0603	13.0692		13.1412	13.1248	13.2003		13.2229	13.1726	13.1647		13.1617	13.1242	13.1397		13.2149	13.113	13.0503		13.0898	13.1042	13.0954		12.6876	12.6832	12.7584		12.7116	12.6404	12.7504
LOC412094	412094		11.2012	11.2756	11.2028		11.0351	11.0603	11.0938		11.0521	10.9082	10.9229		11.1638	11.2058	11.2409		11.2838	11.3073	11.5814		11.1887	11.1503	11.2204		11.1586	11.179	11.106		11.1061	11.1856	11.2473		11.1417	10.8667	11.1801		10.8647	10.7589	10.689
LOC412097	412097		10.7697	10.855	10.7386		10.9319	10.8121	10.9109		10.8377	10.8492	10.8983		10.8871	10.9748	11.0919		10.8242	10.8234	10.9705		11.0161	10.946	11.0717		10.8353	10.8884	10.8766		10.8911	10.8747	10.8081		10.2522	9.91287	10.4694		10.005	9.99377	10.0133
LOC412099	412099		11.3523	11.3604	11.4996		11.3168	11.4966	11.4256		11.3458	11.3634	11.481		11.4424	11.4857	11.4865		11.3481	11.4128	11.0483		11.3326	11.4726	11.3349		11.4042	11.4339	11.4228		11.4452	11.5093	11.4553		9.52462	9.80679	9.66702		9.63259	9.98013	10.2638
LOC412100	412100		10.5571	10.4024	10.4576		10.4699	10.4269	10.5105		10.4753	10.4804	10.4844		10.4775	10.2962	10.3525		10.4368	10.5342	10.5183		10.6062	10.3989	10.4087		10.4154	10.4177	10.4685		10.4359	10.3878	10.4823		9.59924	9.60291	9.73174		9.86664	9.98336	9.87115
LOC412101	412101		11.0274	10.7645	10.8188		10.2219	10.5298	10.2361		10.3022	10.3675	10.4391		10.6196	10.8736	10.9746		10.7312	10.7351	10.4323		10.6568	10.6361	11.1747		10.9027	10.9249	10.5068		10.3532	10.736	10.498		10.7676	10.6811	10.8024		10.7881	10.5954	10.9182
LOC412103	412103		11.7904	11.8149	11.8232		11.9106	11.9164	11.9451		11.878	11.7673	11.811		11.8045	11.855	11.8702		11.8958	11.9226	11.9697		11.8636	11.8341	11.8977		11.7819	11.7804	11.7725		11.8454	11.8425	11.8397		11.3639	11.2593	11.6026		11.3641	11.1325	11.1655
LOC412104	412104		13.2939	13.3227	13.3411		13.2995	13.2876	13.2524		13.4049	13.2984	13.3698		13.285	13.2848	13.3143		13.3051	13.3039	13.3015		13.3047	13.3091	13.3553		13.2808	13.2439	13.1944		13.3667	13.4045	13.3997		12.4293	12.4266	12.6506		12.3771	12.3158	12.5121
LOC412107	412107		9.0099	9.19153	9.11829		9.26197	9.26525	9.27044		9.28831	9.19151	9.21032		9.15319	8.99848	9.2206		9.12851	9.02232	9.05769		9.13676	9.16449	9.15759		9.16063	9.3128	9.21757		9.33533	9.15093	9.19282		7.89097	8.06612	7.98961		8.06547	8.18369	8.18596
LOC412108	412108		11.9935	12.0286	12.0667		12.1251	11.955	12.036		12.1254	12.2172	12.2719		12.002	12.1074	12.0935		12.058	12.129	12.152		11.975	12.0162	12.1281		12.0653	12.0576	11.9497		12.0795	12.0792	12.0865		11.7283	11.8064	11.7178		11.8255	11.6768	11.7836
LOC412109	412109		0.73883	0.748933	0.739063		0.746596	0.747081	0.747776		0.746271	0.748167	0.73933		0.738857	0.738911	0.759197		0.777858	0.809223	0.739156		0.754968	0.738611	0.738939		0.77818	0.746688	0.738764		0.744223	0.754764	0.745764		0.904441	0.943018	0.943909		0.895956	1.01038	1.00453
LOC412111	412111		13.1241	13.3847	13.1956		13.3123	13.2348	13.2861		12.9698	13.1007	13.0662		13.2234	13.4031	13.6587		13.8681	13.4874	14.3038		13.5358	13.1696	13.9068		13.1914	13.2016	13.2652		13.2271	13.1077	13.2464		14.0563	13.8458	14.5588		13.0482	12.7891	12.7956
LOC412112	412112		9.11734	9.14425	9.08686		9.1301	9.17402	9.11606		9.27261	9.12065	9.18017		9.06893	9.07361	9.22843		9.06735	9.11735	8.9716		9.07789	9.11537	9.02211		9.04534	9.09452	9.124		9.13023	9.11741	9.13858		8.49365	8.47989	8.32355		8.56203	8.49648	8.54659
LOC412114	412114		9.94271	9.93909	9.90684		10.0202	9.89549	10.0604		9.89479	10.0041	9.91705		9.95233	9.90562	9.86329		9.92839	9.89631	9.82706		9.92849	9.99015	9.96685		9.89062	9.89882	10.0045		9.96112	9.88688	9.89705		9.17855	8.9542	9.17399		9.15188	9.10881	9.03749
LOC412115	412115		12.1553	12.073	12.0651		12.0895	12.0345	12.0226		12.0706	12.051	12.0967		11.9964	11.985	11.9446		11.9284	11.9402	12.0231		12.049	12.0109	12.0072		12.0217	12.0048	12.0452		11.9869	11.9804	11.9614		11.2258	11.0552	11.0349		11.2802	11.1658	11.2627
LOC412116	412116		10.6427	10.5621	10.4965		10.5818	10.4945	10.5608		10.7657	10.7312	10.6137		10.5757	10.5753	10.5825		10.5147	10.5956	10.5645		10.6304	10.5697	10.4836		10.6299	10.6504	10.6237		10.5872	10.5842	10.6046		10.0234	10.0305	9.95547		9.9538	10.0413	9.95335
LOC412117	412117		10.4369	10.3946	10.3801		10.6654	10.4142	10.5565		10.5046	10.4764	10.5586		10.36	10.3351	10.4202		10.4979	10.3689	10.4413		10.3188	10.44	10.3386		10.3088	10.3821	10.4734		10.349	10.2776	10.2151		10.3074	10.2319	10.4762		9.95172	9.84538	9.89658
LOC412118	412118		11.6913	11.7001	11.6455		11.7886	11.6932	11.69		11.6865	11.5939	11.7582		11.7582	11.6484	11.6273		11.6794	11.6955	11.5758		11.7145	11.7083	11.7228		11.6161	11.6889	11.68		11.6399	11.6993	11.7626		10.2548	10.2908	10.4631		10.4649	10.4982	10.6652
LOC412119	412119		10.996	10.9182	10.9996		10.8205	10.8449	10.8343		10.9363	10.9642	10.8524		10.906	10.9208	10.9492		10.9104	11.0663	10.9108		10.9042	10.95	10.9166		10.8743	10.7791	10.851		10.9814	10.9698	10.9788		10.3679	10.2976	10.3745		10.4582	10.5239	10.3856
LOC412125	412125		10.4885	10.4684	10.3915		10.4687	10.4543	10.451		10.595	10.4397	10.5523		10.5511	10.5123	10.4924		10.5414	10.392	10.4		10.4193	10.5294	10.2805		10.431	10.4833	10.5757		10.4468	10.4228	10.5738		9.18954	9.41875	9.558		9.43877	9.43274	9.60503
LOC412127	412127		8.80125	8.74147	8.79809		8.82095	8.97174	8.89946		8.97955	8.99042	8.80733		8.75586	8.62177	8.86869		8.77268	8.97305	9.07809		8.80184	8.6862	8.69345		8.60704	8.7395	8.71114		8.65825	8.5946	8.63103		9.10949	9.32499	9.27493		8.78706	8.92896	8.70365
LOC412128	412128		12.0935	12.1977	12.1386		12.2294	12.1215	12.1353		12.2183	12.0968	12.2305		12.2408	12.271	12.1948		12.1163	12.0756	11.8907		12.1877	12.2183	12.1653		12.1986	12.2323	12.1642		12.2504	12.2147	12.1965		10.4755	10.5663	10.7006		10.4606	10.757	11.047
LOC412129	412129		11.5265	11.6445	11.53		11.6343	11.5999	11.6132		11.5865	11.5531	11.5196		11.6328	11.5754	11.5728		11.5254	11.5614	11.669		11.6559	11.5997	11.6679		11.5117	11.5832	11.6092		11.5279	11.5372	11.5941		11.1247	11.0871	11.1354		10.9104	10.948	10.9761
LOC412130	412130		12.6909	12.6739	12.6916		12.8296	12.7929	12.8012		12.8824	12.8119	12.8107		12.6633	12.6304	12.5533		12.6025	12.5536	12.4537		12.6262	12.6913	12.5915		12.6574	12.6675	12.6637		12.6588	12.6598	12.6518		11.7275	11.7409	11.7001		11.9291	12.1037	12.0395
LOC412131	412131		8.32327	8.25978	8.26774		8.36455	8.21813	8.30183		8.54991	8.30144	8.4197		8.16621	8.17768	8.21165		8.2679	8.24656	8.37989		8.18603	8.22627	8.10436		8.06698	8.22832	8.20309		8.24142	8.23886	8.09702		7.83022	7.89704	8.03261		8.12898	7.89556	7.76488
LOC412132	412132		11.9141	12.0479	12.0437		12.1527	11.9882	12.0486		12.177	12.0728	12.1808		12.0087	12.0067	12.0008		11.8974	11.8759	11.7615		12.062	12.0663	12.0243		12.001	12.0509	11.973		11.9874	12.0613	12.1151		10.417	10.685	10.8743		10.5918	10.7396	10.9977
LOC412133	412133		10.6673	10.7537	10.7629		10.9148	10.6863	10.849		10.9565	10.9082	10.9561		10.782	10.8509	10.8685		10.7926	10.7081	10.7636		10.8125	10.8324	10.8742		10.7331	10.7798	10.7609		10.8166	10.7561	10.7893		10.4083	10.28	10.5667		9.86301	9.97117	10.1199
LOC412141	412141		10.939	10.9453	10.9472		10.8148	10.899	10.9241		10.7933	10.7899	10.7084		10.8781	10.884	10.9548		11.1863	11.1448	11.5725		11.0906	10.8807	11.222		10.9419	10.9231	10.9903		10.9527	10.8252	10.8077		11.6663	11.3049	11.6978		10.7611	10.7258	10.6036
LOC412143	412143		12.4225	12.5009	12.4277		12.6173	12.5026	12.5007		12.5082	12.4633	12.5429		12.4394	12.3833	12.4372		12.3374	12.3936	12.1742		12.4129	12.4572	12.3368		12.3916	12.4145	12.3968		12.4327	12.4158	12.4797		11.0401	11.2378	11.2264		11.2358	11.4331	11.6476
LOC412148	412148		9.35464	9.34646	9.39733		9.26629	9.39801	9.36201		9.35121	9.31489	9.40364		9.36145	9.46134	9.42648		9.43162	9.53268	9.53506		9.37454	9.44883	9.44414		9.37104	9.42237	9.41497		9.39509	9.3493	9.37844		9.23621	9.1854	9.23205		9.0886	8.93288	8.83592
LOC412149	412149		9.75508	9.7948	9.72869		9.84241	9.89564	9.84348		9.84759	9.78151	9.77501		9.83375	9.92018	9.82387		9.86251	9.7183	9.95816		9.858	9.91452	9.86951		9.83505	9.90302	9.72289		9.84854	9.77763	9.90709		9.85932	9.44008	9.54622		9.29231	9.38323	9.30989
LOC412150	412150		12.5564	12.6754	12.6769		12.9657	12.8368	12.955		12.4398	12.6151	12.9098		12.8147	12.9448	12.9464		12.8995	12.6331	13.2364		12.9531	12.7969	13.1169		12.8218	12.6407	12.9437		12.7986	12.504	12.6278		13.7131	13.341	13.7507		11.9729	12.0462	11.8647
LOC412154	412154		11.8905	11.797	11.816		11.759	11.7876	11.8215		11.7535	11.786	11.7541		11.8018	11.7445	11.7421		11.7635	11.7683	11.7501		11.7853	11.7797	11.7591		11.8437	11.77	11.8385		11.7311	11.8277	11.8262		11.136	11.0077	11.1445		11.1073	11.2612	11.1704
LOC412155	412155		10.8007	10.8948	10.7872		10.7547	10.7349	10.8307		10.8524	10.8618	10.7612		10.7936	10.7843	10.8325		10.7842	10.8896	10.6923		10.8541	10.7898	10.7253		10.8925	10.8745	10.8195		10.8229	10.8081	10.8297		9.67354	9.82836	9.70654		9.77295	9.99461	10.0553
LOC412157	412157		12.2416	12.3309	12.3087		12.375	12.3452	12.3403		12.3911	12.3929	12.4524		12.2225	12.2914	12.21		12.301	12.272	12.1479		12.2827	12.3171	12.2048		12.2469	12.3107	12.2656		12.3348	12.3639	12.3446		11.0064	11.0511	11.231		11.1327	11.2495	11.3693
LOC412158	412158		10.7026	10.7176	10.7078		10.7184	10.7029	10.7939		10.6928	10.7593	10.6088		10.8024	10.6348	10.7052		10.8116	10.7339	10.7682		10.755	10.6404	10.6713		10.7909	10.7247	10.7858		10.6837	10.708	10.5908		10.3598	10.2183	10.1567		10.2374	10.3644	10.1767
LOC412159	412159		10.2754	10.1568	10.1912		10.249	10.1754	10.1133		10.2194	10.23	10.2229		10.1827	10.164	10.2232		10.0708	10.128	10.1505		10.1684	10.231	10.1492		10.0514	10.2129	10.2166		10.1793	10.1767	10.2065		9.93325	9.84894	9.74794		9.80901	9.84384	9.72073
LOC412160	412160		10.1742	10.1876	10.2313		10.004	10.1843	10.1113		10.1306	10.0683	10.1691		10.1786	10.1492	10.1795		10.1206	10.1349	10.1072		10.134	10.0723	10.0589		10.1199	10.0982	10.128		10.1193	10.142	9.98376		9.87529	9.70299	9.74518		9.60111	9.74533	9.53343
LOC412161	412161		10.3357	10.4195	10.3682		10.59	10.6205	10.4632		10.6164	10.5671	10.8556		10.5777	10.5728	10.56		10.4374	10.2401	10.2002		10.4966	10.6326	10.6395		10.4091	10.369	10.4357		10.4868	10.5244	10.499		9.27395	9.50365	9.33888		9.41469	9.29386	9.78759
LOC412162	412162		6.22764	6.17083	10.5214		6.32971	6.24808	10.4562		6.23924	6.31395	6.29596		10.4594	6.21197	6.25547		10.4047	6.32589	10.3886		10.4403	6.10121	6.17668		6.14013	6.33467	6.17898		10.4901	6.24912	10.4401		10.0964	6.55685	10.0007		6.40904	6.45569	10.2489
LOC412163	412163		9.83669	9.56996	9.84118		9.869	9.82127	9.97657		9.43888	9.82518	9.82945		9.86101	10.173	9.94201		10.2872	9.74812	10.3673		9.83812	9.95091	10.7589		10.2834	9.9423	10.2655		10.1838	9.89622	10.0066		10.454	10.0487	10.3887		10.0233	10.0351	10.3657
LOC412164	412164		10.2874	10.2544	10.318		10.1131	10.3073	10.2086		10.1138	10.2273	10.2628		10.2844	10.2068	10.3023		10.3265	10.2939	10.3728		10.2998	10.2286	10.1986		10.217	10.1542	10.3032		10.3084	10.2504	10.26		9.49332	9.10251	9.45729		9.30492	9.35575	9.31827
LOC412166	412166		12.941	12.9917	13.0951		12.9738	13.6168	13.0916		12.6222	12.7385	12.8433		12.9715	13.9037	12.9307		12.8211	12.7691	12.6853		12.9785	13.2984	14.3686		12.9273	12.9084	13.1131		13.3026	13.0121	13.0115		12.1141	12.3429	12.4162		11.84	12.0364	12.3218
LOC412167	412167		6.89843	7.08141	7.17628		6.97082	6.97479	7.1147		7.0308	6.88649	6.87716		6.54434	6.55045	6.71276		6.98316	7.37598	7.28095		7.36164	7.25532	6.78452		6.82455	6.75805	6.56421		6.63741	6.76007	6.63228		6.52561	6.38273	6.29207		6.72358	7.11067	6.82214
LOC412169	412169		11.6501	11.6683	11.6354		11.5661	11.5341	11.609		11.7351	11.6462	11.6093		11.5975	11.6473	11.57		11.5966	11.5547	11.6378		11.6132	11.5997	11.6121		11.5681	11.6512	11.6255		11.5993	11.6181	11.643		10.4099	10.5481	10.6047		10.5565	10.6531	10.6681
LOC412170	412170		10.1044	9.89901	9.87615		9.80612	9.72626	9.72122		9.8283	9.99059	9.68606		9.88726	9.895	9.98801		10.1434	10.4106	10.6422		10.0409	9.78529	10.0411		9.94246	9.96447	9.84641		9.88035	10.0471	10.0759		10.2042	10.0214	10.1124		10.3452	9.83874	9.69891
LOC412172	412172		10.0748	10.0513	10.0476		10.121	10.1177	10.1214		10.0531	9.99572	10.0921		10.0867	10.0498	10.0472		10.1367	9.95135	10.3819		10.1522	10.044	10.1301		10.0618	10.0618	10.1013		10.1161	10.0212	10.0517		9.75635	9.55444	9.80583		9.49882	9.47406	9.44546
LOC412174	412174		8.06286	8.11499	7.85015		8.06214	8.08913	8.00693		8.08815	8.09508	8.05426		8.1201	8.05515	8.20294		8.14069	8.17143	8.23611		8.22686	8.00165	8.02722		8.28636	7.99614	8.05811		8.09299	8.04846	8.0022		9.00746	9.12884	9.20513		8.25851	8.39176	8.28302
LOC412175	412175		10.7167	10.8932	10.9415		10.9103	11.0058	10.8202		11.0012	10.7018	11.0297		10.7456	10.8472	10.863		10.8501	10.8503	10.7456		10.8276	10.8091	10.8117		10.8246	10.8249	10.7843		10.7574	10.7286	10.8103		9.22566	9.6969	9.6355		9.76318	9.49621	9.90823
LOC412176	412176		10.9079	10.9903	10.9151		11.1708	11.1092	11.1247		11.2342	11.2388	11.1579		11.0933	11.0729	11.0981		10.9568	10.9317	11.0146		11.0382	11.0944	11.0336		10.9999	11.0531	11.0439		11.0118	11.0473	11.0971		10.4212	10.5214	10.4385		10.4443	10.5534	10.5264
LOC412177	412177		7.90337	7.83694	7.83606		7.77803	7.96448	7.88804		7.71671	7.78984	7.65856		7.80133	7.77996	7.74691		7.90894	7.95239	7.82224		7.76049	7.78825	7.65723		7.94165	7.73414	7.77541		7.75552	7.74389	7.72684		8.52846	8.25638	8.48741		8.4925	8.66601	8.43929
LOC412180	412180		9.39864	9.30586	9.36922		9.43704	9.38639	9.42953		9.34037	9.39962	9.29011		9.29228	9.36231	9.33537		9.46153	9.47902	9.52864		9.31628	9.25913	9.3182		9.33496	9.30137	9.2355		9.21303	9.21719	9.35566		9.02049	8.95712	9.10234		9.07585	8.86657	8.70307
LOC412187	412187		11.7724	11.834	11.8625		11.9183	11.812	11.8787		11.9391	11.9774	12.002		11.866	11.9188	11.8667		11.87	11.7678	11.6873		11.8819	11.8874	11.8242		11.9177	11.8157	11.8748		11.9107	11.8619	11.8891		10.6184	10.7712	10.817		10.604	10.8456	10.9982
LOC412189	412189		11.2518	11.1051	11.1784		11.0349	11.1222	11.2515		11.1048	11.1189	11.1063		11.2592	11.2812	11.2715		11.2276	11.2827	11.3969		11.0777	11.0772	11.0844		11.066	11.0888	11.2708		11.1242	11.1771	11.0049		11.3447	11.1101	11.1952		10.884	10.9558	10.7654
LOC412190	412190		10.2787	10.3271	10.2724		10.4141	10.2753	10.191		10.3804	10.4828	10.316		10.2788	10.2591	10.2551		10.2682	10.256	10.4866		10.3794	10.3314	10.3451		10.3395	10.374	10.3265		10.3385	10.3167	10.3119		10.343	10.24	10.3887		10.115	10.1734	10.0243
LOC412191	412191		11.7448	11.849	11.8088		11.8435	11.9153	11.8499		11.7955	11.8155	11.8681		11.8482	11.8944	11.8545		11.8326	11.933	11.9067		11.8196	11.8597	11.8603		11.7844	11.7099	11.8253		11.8534	11.8168	11.7997		12.3786	12.0735	12.3087		11.8927	11.5376	11.534
LOC412192	412192		9.01155	9.00335	8.79913		8.75295	8.71719	8.94612		8.86316	8.83457	8.88244		8.94169	8.98136	8.93719		9.01347	9.02959	8.9993		9.05802	8.94914	9.05677		8.8027	8.84323	8.93729		8.96369	8.87777	9.00377		8.35636	8.45663	8.21974		8.41571	8.40869	8.39975
LOC412193	412193		9.52554	9.48125	9.49525		9.35936	9.4994	9.45144		9.26041	9.44105	9.35891		9.38247	9.42005	9.44596		9.70461	9.60168	10.107		9.57033	9.33162	9.70414		9.42519	9.38895	9.4922		9.56802	9.59262	9.59818		10.0905	9.8555	10.0479		9.68648	9.53775	9.57071
LOC412194	412194		11.6399	11.5332	11.5304		11.4934	11.4577	11.4804		11.6469	11.5663	11.5223		11.452	11.4479	11.3954		11.5488	11.5867	11.5725		11.5552	11.4364	11.4836		11.3893	11.4363	11.4424		11.5165	11.5564	11.5682		11.0772	11.0004	10.998		11.0159	11.0855	11.0363
LOC412195	412195		9.98733	9.91199	9.88292		9.93277	9.87047	9.72664		9.80654	9.75904	9.83629		9.85485	9.80112	9.74551		9.8692	9.97402	9.87421		9.99884	9.80067	9.87599		9.76457	9.80561	9.87517		9.76062	9.8335	9.79597		9.63196	9.50457	9.47731		9.43898	9.36722	9.49123
LOC412196	412196		9.55852	9.47504	9.5782		9.47766	9.39688	9.46261		9.56404	9.39204	9.37764		9.48834	9.36848	9.49754		9.40989	9.57997	9.18069		9.64646	9.36972	9.4736		9.56124	9.40958	9.43521		9.50394	9.48739	9.53344		9.31017	9.16086	8.96203		9.47818	9.66735	9.35933
LOC412197	412197		11.9559	11.7089	11.8651		11.6567	11.6672	11.5256		11.7607	11.848	12.0305		11.82	11.8768	11.9681		11.7312	11.9928	11.9717		11.9126	11.6443	11.9287		11.9122	11.693	11.7797		11.7647	11.8489	11.8437		13.0014	12.7531	12.6444		12.922	12.7865	12.4769
LOC412198	412198		11.8376	11.85	11.8178		11.7724	11.7643	11.8397		11.7947	11.772	11.8157		11.8329	11.8031	11.8452		11.9519	11.891	12.2201		11.8514	11.782	11.9628		11.8302	11.8212	11.8675		11.8899	11.7708	11.8149		11.5639	11.435	11.7442		11.2208	11.3262	11.246
LOC412199	412199		9.52979	9.54346	9.458		9.5885	9.46194	9.63209		9.60683	9.58168	9.60933		9.40639	9.37821	9.38839		9.40733	9.49438	9.52294		9.53446	9.49268	9.42445		9.45195	9.35169	9.50707		9.47071	9.49197	9.5484		9.34216	9.24075	9.10079		9.20339	9.31593	8.99401
LOC412200	412200		11.9119	11.8391	11.873		12.0131	11.9334	11.971		11.8443	11.9069	11.9836		11.8265	11.8637	11.9225		11.9423	11.8223	12.184		11.8809	11.8687	11.9227		11.8938	11.8652	11.962		11.7703	11.8408	11.8229		12.106	11.9029	12.3332		11.4634	11.5636	11.4789
LOC412203	412203		0.151184	0.136779	0.126749		0.126782	0.126841	0.126924		0.13396	0.144414	0.135362		0.126614	0.133227	0.126682		0.134718	0.159393	0.12681		0.131958	0.126453	0.13337		0.126529	0.126793	0.126553		0.137547	0.131885	0.160141		1.00509	1.00325	1.00347		1.03062	1.18058	1.10554
LOC412205	412205		8.29952	8.2577	8.18384		8.14386	8.30434	8.1769		8.27572	8.21734	8.30302		8.25131	8.03914	8.19844		8.41528	8.30096	8.25339		8.30184	8.21943	8.14761		8.14801	8.19389	8.26394		8.23105	8.29451	8.24165		7.62468	7.61292	7.68934		7.646	7.72817	7.47803
LOC412209	412209		10.5617	10.4476	10.6335		10.3125	10.6014	10.5252		10.0396	10.2715	10.1052		10.4983	10.598	10.4639		10.5552	10.3969	10.5646		10.2377	10.476	10.9884		10.7549	10.7079	10.5183		10.5598	10.4786	10.6269		10.5548	10.3373	10.1999		10.0157	10.194	10.1467
LOC412212	412212		11.146	11.1382	11.1322		11.0121	11.0571	11.0212		11.05	10.9952	11.0672		11.051	11.0329	11.0739		11.2104	11.1115	11.2899		11.1754	11.0123	11.1677		11.0377	11.1311	11.1378		11.083	11.048	11.0069		11.6722	11.1046	11.6776		10.8722	10.8606	10.7973
LOC412215	412215		3.73451	3.75868	3.8032		3.67924	3.73335	3.73486		3.68332	3.62459	3.61524		3.66761	3.68244	3.67234		3.69057	3.63875	3.66661		3.78028	3.76031	3.73837		3.65616	3.68	3.69114		3.62151	3.67859	3.72836		5.78666	4.2815	4.85282		4.60873	4.93462	4.51455
LOC412217	412217		13.1116	13.1695	13.1192		13.3347	13.1914	13.3202		13.0616	13.067	13.2045		13.2946	13.1887	13.2571		13.2125	13.1456	13.1003		13.3415	13.4391	13.1924		13.2169	13.2239	13.4666		13.3711	13.2338	13.2836		12.0126	11.9733	12.0486		12.2062	12.3701	12.3575
LOC412219	412219		11.7958	11.8384	11.7409		11.925	11.9368	11.8752		11.8796	11.9194	11.8402		11.8246	11.8131	11.8546		11.8371	11.7681	11.8915		11.8721	11.9055	11.9503		11.8574	11.869	11.9078		11.8578	11.8465	11.8319		10.9739	10.9978	11.1005		11.0343	11.0819	11.0362
LOC412220	412220		7.79783	8.45473	7.97693		7.75184	7.73021	8.01458		7.87905	7.87974	7.81979		7.82467	8.58156	9.01584		9.60592	8.80637	10.3867		8.53746	7.92987	8.87092		8.06674	7.8689	8.07315		8.12225	7.80753	8.11713		9.60782	9.4697	10.0151		8.37387	7.54373	7.71449
LOC412221	412221		10.8895	11.0104	10.8016		11.0153	10.9943	11.0933		10.8992	10.8509	10.9176		10.841	10.9599	11.0697		11.2543	10.907	11.7604		11.0329	10.8526	11.1785		10.8484	10.9668	10.8737		10.8722	10.7819	10.8312		11.5141	11.4473	12.0902		10.6618	10.5315	10.5545
LOC412222	412222		5.07515	4.95882	5.00251		5.01508	5.04522	4.90014		5.03598	4.96666	4.90772		5.06128	4.94934	5.01693		4.96169	5.05379	4.92343		4.96377	5.00832	5.07076		5.09377	4.92808	4.97325		4.9424	4.95248	5.00605		4.3493	4.36612	4.63115		4.4314	4.75748	4.46755
LOC412224	412224		12.1369	12.2416	12.1987		12.1624	12.1448	12.1121		12.1231	12.0576	12.1184		12.194	12.2319	12.1627		12.056	12.0688	11.9356		12.1934	12.1687	12.0866		12.0994	12.1865	12.1569		12.2061	12.1528	12.1713		11.0286	10.9321	11.064		11.1014	11.1667	11.2153
LOC412227	412227		11.2187	11.1851	11.1744		11.4719	11.2517	11.2562		11.2032	11.181	11.2763		11.139	11.1075	11.0252		11.2242	11.1692	11.295		11.1924	11.1618	11.1608		11.092	11.1334	11.1538		11.1548	11.1693	11.144		11.1443	10.974	11.0311		10.9586	10.8909	10.9
LOC412230	412230		9.45912	9.50745	9.47338		9.44177	9.59787	9.37708		9.69247	10.1963	9.53296		9.56995	9.66876	9.61628		9.57728	9.55263	9.44205		9.31867	9.67659	9.46467		9.73596	9.32742	9.48665		9.56281	9.76277	9.49514		8.78831	9.45171	8.66907		9.10759	8.77739	9.25535
LOC412231	412231		10.9652	10.8381	10.8777		10.7487	10.924	10.8412		10.3988	10.375	10.7076		10.762	10.8264	10.669		10.962	10.8584	11.1767		10.8255	10.6253	10.8245		11.043	10.8542	10.7469		10.6044	10.6207	10.6652		10.736	10.6954	10.9871		10.2236	10.551	10.3681
LOC412232	412232		11.007	11.1179	11.0935		10.9545	11.0731	11.056		10.8177	10.8485	10.9112		10.9534	10.9608	11.1311		11.3332	11.1634	11.9199		11.1207	11.0294	11.299		11.0102	10.979	11.0466		11.0944	10.9512	11.074		11.5374	11.3124	11.7083		10.8869	10.8147	10.7441
LOC412233	412233		10.7635	10.7632	10.7727		10.6884	10.8532	10.7932		10.7101	10.8413	10.7644		10.6608	10.7285	10.7625		10.7184	10.8375	10.7062		10.7607	10.7636	10.7763		10.8024	10.6842	10.6495		10.709	10.8161	10.769		9.98589	10.0987	9.88889		10.2332	10.2819	10.1768
LOC412234	412234		10.4342	10.3295	10.3659		10.2182	10.3535	10.3044		10.3357	10.425	10.3739		10.2687	10.2733	10.2641		10.3888	10.3377	10.3994		10.3714	10.2555	10.1823		10.3256	10.2265	10.3282		10.2792	10.4278	10.292		10.0299	9.93344	9.87886		9.89969	10.0415	9.93853
LOC412235	412235		9.02732	9.05635	8.79265		8.93654	8.94119	8.86799		8.9559	8.94091	9.03341		8.9505	9.13163	9.11091		9.4345	9.31058	9.95263		9.11233	8.99011	9.19569		8.96525	9.02773	8.94447		9.05835	9.03211	9.0319		9.17295	9.2516	9.68566		9.1495	8.57843	8.57148
LOC412236	412236		10.3459	10.3589	10.2948		10.3515	10.411	10.3921		10.3908	10.3139	10.2821		10.4077	10.3551	10.3464		10.3742	10.346	10.3377		10.3416	10.297	10.3473		10.3643	10.3979	10.2501		10.3723	10.4032	10.2822		9.85444	9.78691	9.60006		9.6906	9.68732	9.77778
LOC412240	412240		9.93821	9.78923	9.85777		9.71383	9.80642	9.74555		9.89218	9.87653	9.81047		9.86935	9.77272	9.82097		9.83209	9.88338	9.9713		9.8539	9.78584	9.8021		9.76211	9.80568	9.80675		9.83096	9.84922	9.82692		9.60061	9.74362	9.79856		9.81673	9.63379	9.57853
LOC412243	412243		13.7276	13.9506	13.8083		13.8258	13.8959	13.7508		13.8451	13.7994	13.948		13.9193	14.0582	13.9763		13.7921	13.7266	13.4007		13.8389	14.0632	14.0616		14.0472	13.9206	13.8669		13.9985	14.0016	13.9632		11.2378	12.0652	11.5431		12.0854	11.3511	12.4354
LOC412245	412245		13.4049	13.3986	13.3911		13.2455	13.4658	13.4269		13.4936	13.3783	13.4675		13.4017	13.4532	13.4134		13.345	13.4149	13.172		13.3909	13.4465	13.2839		13.3293	13.4834	13.4977		13.4178	13.3667	13.3942		11.3878	11.8551	11.6542		11.9068	11.9281	12.1506
LOC412247	412247		9.03382	9.00814	9.08846		9.04623	9.06474	9.10074		8.91111	9.10687	9.03779		9.01194	9.08436	9.09828		9.20048	9.24471	9.3632		9.21347	9.05213	9.13285		9.1426	9.09643	9.02949		9.10606	9.08674	9.15172		9.15622	8.90247	8.95353		9.25654	8.96042	8.8743
LOC412249	412249		10.6195	10.6561	10.6565		10.6293	10.5386	10.5835		10.6723	10.5996	10.557		10.6554	10.6908	10.5387		10.5689	10.6349	10.7109		10.6141	10.6209	10.5264		10.544	10.5183	10.593		10.6204	10.6279	10.7036		10.2574	10.2555	10.3987		10.1383	10.2124	10.0685
LOC412251	412251		10.2388	10.1129	10.228		10.145	10.1949	10.1724		10.2415	10.2461	10.1253		10.0499	10.0083	10.0618		10.0306	10.1203	9.97847		10.0346	10.1637	10.0424		10.1003	10.1299	10.1296		10.0498	10.1639	10.072		9.19905	9.28349	9.50737		9.39142	9.45084	9.44181
LOC412254	412254		12.0746	12.1571	12.16		12.053	12.1935	12.1094		12.1552	12.0367	12.1253		12.0539	12.108	12.0415		12.063	12.1339	12.0509		12.0319	12.0812	12.0181		11.9984	12.0496	12.0626		12.0758	12.1125	12.0883		11.0926	11.1605	11.1313		11.2449	11.1693	11.3431
LOC412256	412256		12.1449	12.2655	12.166		12.4397	12.3406	12.3117		12.3367	12.3053	12.3628		12.2652	12.2393	12.2484		12.204	12.1243	12.0941		12.2312	12.3024	12.2854		12.1747	12.216	12.2417		12.2559	12.1794	12.2642		11.5515	11.5071	11.7979		11.4554	11.5891	11.7586
LOC412259	412259		9.17669	8.98608	9.13131		9.17872	9.26741	9.10595		9.23085	9.19244	9.13594		9.12033	9.04481	9.13999		9.1063	9.1531	9.09044		9.00798	9.01676	9.04172		9.19121	9.08422	9.13684		9.12115	9.19607	9.11058		8.54962	8.49451	8.47389		8.72496	8.64626	8.58893
LOC412260	412260		10.9561	11.0976	10.9873		11.122	11.1852	11.1177		11.1256	11.0854	11.1449		11.1698	11.1575	11.2011		11.1306	11.0408	10.8305		11.0772	11.2205	11.1243		11.0014	11.148	11.0948		11.1526	11.0497	11.2018		9.28603	9.49547	9.56402		9.45313	9.71501	10.0586
LOC412262	412262		9.94439	9.94539	9.76429		10.2224	10.1181	10.0842		10.0915	10.139	10.0996		10.0863	10.0235	10.0863		10.0176	10.0274	10.046		9.97471	9.94038	10.0313		10.02	10.0173	9.93379		10.0733	10.0493	10.1945		9.77412	9.61017	9.92994		9.71912	9.63721	9.61383
LOC412263	412263		12.2261	12.3888	12.3889		12.252	12.4776	12.3885		12.5866	12.4383	12.6141		12.3808	12.6426	12.3523		12.3225	12.1409	11.8845		12.2237	12.5235	12.5225		12.4841	12.3465	12.3753		12.3184	12.3813	12.2937		9.55866	10.5327	9.95824		10.3367	10.1672	11.0529
LOC412265	412265		10.5783	10.4871	10.4458		10.5106	10.5004	10.6542		10.5466	10.5511	10.58		10.518	10.5833	10.5469		10.5091	10.492	10.3577		10.5956	10.5808	10.4608		10.6118	10.5873	10.608		10.5585	10.5572	10.6032		9.08887	9.14866	9.09479		9.31879	9.43782	9.58541
LOC412266	412266		12.3832	12.4253	12.4528		12.1262	12.1433	12.13		12.0707	12.2143	12.0864		12.4832	12.5253	12.4849		12.6436	12.8179	13.256		12.4103	12.3164	12.6467		12.4048	12.4929	12.4868		12.5184	12.436	12.4995		13.3275	13.1141	13.3545		12.72	12.6126	12.381
LOC412267	412267		10.8886	10.7198	10.8377		10.842	10.7887	10.76		10.8717	10.9062	10.8352		10.6525	10.6028	10.6763		10.764	10.791	10.8185		10.6519	10.7111	10.6749		10.6421	10.6057	10.7944		10.5815	10.697	10.6868		10.578	10.511	10.5793		10.4831	10.5129	10.4302
LOC412268	412268		10.5538	10.6046	10.511		10.7617	10.7096	10.7763		10.7276	10.6865	10.7289		10.5148	10.5409	10.6691		10.6675	10.6498	10.8296		10.6004	10.5134	10.6345		10.5027	10.6807	10.6064		10.5586	10.6224	10.5941		10.5066	10.3616	10.5466		10.4181	10.2366	10.202
LOC412271	412271		7.33787	7.24273	7.16649		7.19093	7.14799	7.15761		7.37357	7.33148	7.33564		7.32676	7.30166	7.36408		7.28237	7.39625	7.12097		7.17766	7.26169	7.22871		7.32123	7.17228	7.16799		7.21868	7.34576	7.26068		6.84847	6.82843	6.94162		7.04271	7.32096	6.98006
LOC412272	412272		9.98188	9.82982	9.93725		9.9174	9.83252	9.78968		9.76413	9.70543	9.56071		9.56337	9.73421	9.82342		9.93769	9.96181	10.2571		9.93606	9.4919	9.90563		9.83052	9.83042	9.53932		9.89238	9.79879	9.83779		9.80211	9.785	9.83011		9.76927	9.52952	9.43591
LOC412273	412273		9.72754	9.99069	9.81003		10.1193	10.0322	10.2053		9.9195	9.89566	9.99821		10.3199	10.129	9.95624		9.78356	9.81865	9.68368		10.0212	10.0508	10.0862		10.176	10.2779	10.216		10.0024	9.91152	10.0615		8.05064	7.68575	7.85006		7.93264	7.97317	7.87007
LOC412274	412274		10.4773	10.7726	10.7301		10.6779	10.6695	10.6262		10.7703	10.7253	10.9796		10.6387	10.6137	10.6815		10.5726	10.3754	10.4268		10.5086	10.745	10.73		10.451	10.492	10.5684		10.6336	10.62	10.6618		8.95194	9.20627	9.31595		8.88661	9.00685	9.56116
LOC412276	412276		9.74777	9.72384	9.7607		9.66897	9.72829	9.68381		9.67841	9.70945	9.5981		9.73028	9.69941	9.80477		9.82877	9.80921	9.79559		9.75846	9.72224	9.73505		9.76309	9.83181	9.78398		9.7435	9.7946	9.71325		9.14119	9.26057	9.32137		9.35292	9.39164	9.21821
LOC412277	412277		11.2076	11.1998	11.1559		11.1184	11.2192	11.1912		11.1238	11.1729	11.0952		11.1095	11.1392	11.1812		11.2458	11.256	11.2885		11.2654	11.1328	11.1637		11.1377	11.0583	11.1939		11.1924	11.2043	11.1669		11.1993	11.039	11.091		10.9638	10.9499	10.7735
LOC412278	412278		12.3358	12.3616	12.3731		12.5307	12.4606	12.416		12.4335	12.4883	12.4766		12.3932	12.4004	12.3588		12.2751	12.2929	12.1754		12.3792	12.4151	12.2847		12.3894	12.3712	12.3858		12.4193	12.4032	12.3995		11.4762	11.4234	11.3275		11.5679	11.7362	11.6845
LOC412279	412279		6.49081	6.56032	6.54559		6.65343	6.58863	6.48417		6.43611	6.39209	6.36592		6.35523	6.64833	6.66902		6.59768	6.68571	6.69834		6.67746	6.43378	6.60629		6.54617	6.37471	6.45894		6.36278	6.40128	6.46451		6.89012	7.12027	7.39166		6.63351	6.15695	6.4682
LOC412281	412281		13.8525	13.9907	13.946		14.0307	14.0324	13.9564		13.9478	14.0163	14.1029		13.99	13.9837	13.9682		13.8519	13.8367	13.7798		13.9198	14.0228	14.0016		13.8455	13.9027	13.8873		14.0445	13.8606	14.0471		13.1701	13.2276	13.2032		13.203	13.3191	13.3848
LOC412282	412282		11.7669	11.6639	11.6381		11.7208	11.6703	11.7197		11.6768	11.5251	11.6055		11.6693	11.6374	11.719		11.7837	11.7315	11.89		11.7019	11.7005	11.7909		11.6885	11.6836	11.6765		11.6805	11.7157	11.7699		11.9	11.2937	12.0727		11.2094	11.2013	11.1962
LOC412284	412284		11.3997	11.3887	11.3354		11.5151	11.4444	11.3993		11.3973	11.3357	11.3961		11.4061	11.3528	11.4551		11.3118	11.3379	11.3639		11.373	11.398	11.3828		11.3977	11.3864	11.3862		11.4182	11.4002	11.4095		10.523	10.5321	10.6469		10.5936	10.6806	10.7709
LOC412286	412286		0	0	0		0	0	0		0	0	0		0	0	0		0	0	0		0	0	0		0	0	0		0	0	0		0	0	0		0	0	0
LOC412287	412287		11.0136	11.3853	11.0478		11.6633	11.5316	11.6302		11.3586	11.5143	11.7479		11.6584	11.6952	11.6889		11.5295	11.508	12.1509		11.5582	11.6146	11.857		11.503	11.3945	11.5579		11.5331	11.3312	11.5047		12.4214	12.0955	12.1382		11.2431	11.19	11.205
LOC412288	412288		12.8585	12.9461	12.9631		12.9741	12.9783	12.9555		12.9066	12.9008	12.9721		12.8949	12.9075	12.8988		12.8456	12.8428	12.6151		12.8668	12.9792	12.9063		12.9064	12.8312	12.9454		12.9078	12.8025	12.9123		11.2957	11.5246	11.4396		11.3576	11.5862	11.8685
LOC412289	412289		11.1396	11.103	11.1613		11.1041	11.0221	10.9994		10.9053	11.0368	10.9499		10.9922	10.9111	11.0346		11.0272	11.1164	11.1121		11.0758	11.0046	11.1121		10.9799	11.0645	10.9976		11.0562	11.0091	11.0362		10.7036	10.6293	10.7364		10.6269	10.6041	10.5227
LOC412291	412291		11.5888	11.7069	11.6677		11.6494	11.6749	11.7439		11.6855	11.6857	11.7363		11.6071	11.6455	11.6166		11.6978	11.5877	11.6097		11.6536	11.721	11.5875		11.6316	11.6115	11.5659		11.6358	11.6803	11.6767		10.7691	10.7986	10.7328		10.8512	10.8692	10.9615
LOC412293	412293		10.1066	10.1447	10.1416		10.0791	10.247	10.1524		10.0186	10.043	10.0832		10.0879	10.0904	10.1109		10.142	10.078	10.1369		10.0198	10.0342	10.0111		10.1009	10.1205	10.1402		10.1283	10.106	9.95312		9.60417	9.48761	9.57586		9.5451	9.65323	9.48936
LOC412294	412294		9.40354	9.38152	9.35572		9.41601	9.30131	9.34767		9.42601	9.31708	9.31795		9.36171	9.2829	9.27394		9.31935	9.41473	9.52297		9.25103	9.31091	9.2634		9.29603	9.18759	9.30128		9.3482	9.31898	9.27285		9.28663	9.32361	9.36791		9.20022	9.18661	8.96562
LOC412295	412295		8.01951	8.17738	7.84846		8.14113	8.07302	7.98818		7.99509	8.09235	7.97487		7.88658	8.02655	7.98339		7.90387	8.00191	7.86324		7.92171	8.05288	7.87392		8.02279	7.81492	7.83212		8.05164	7.98636	8.13119		7.80413	7.8088	7.67609		7.77177	7.81695	8.10195
LOC412296	412296		10.2954	10.5506	10.3276		10.5088	10.4981	10.5653		10.6707	10.5563	10.5408		10.5024	10.5588	10.4823		10.4994	10.4325	10.4714		10.5403	10.4624	10.5308		10.4558	10.5771	10.5541		10.5368	10.4917	10.4258		10.3199	10.407	10.3991		10.0948	10.2099	10.249
LOC412299	412299		9.9886	10.2781	10.1876		9.85773	10.2709	10.1016		10.3057	10.0993	10.4207		10.2976	10.2366	10.3252		10.2607	10.183	9.83677		10.0138	10.3373	10.1775		10.0354	10.2631	10.2994		10.328	10.3401	10.2755		7.28921	8.26267	7.62317		7.9708	7.9887	8.7239
LOC412301	412301		10.7446	10.6274	10.7619		10.6796	10.5771	10.5981		10.5656	10.6634	10.6899		10.7023	10.599	10.7037		10.7143	10.6987	10.6953		10.7274	10.6705	10.5774		10.7184	10.6157	10.6855		10.7167	10.6757	10.6854		10.096	10.0544	9.79984		10.1598	10.1484	9.97074
LOC412302	412302		10.0625	10.0293	9.99396		10.0422	10.029	10.1146		10.0405	10.2114	10.0785		10.049	10.0146	9.98206		10.0278	10.0233	9.94719		10.0081	10.0785	9.9277		9.93585	10.0778	10.1014		10.0751	10.0042	10.0303		9.41604	9.49998	9.41457		9.67375	9.68209	9.62917
LOC412303	412303		11.7186	11.6468	11.6089		11.702	11.7135	11.7274		11.6844	11.7517	11.7659		11.6267	11.5852	11.5979		11.6195	11.6757	11.4934		11.624	11.6668	11.6516		11.655	11.7114	11.591		11.6634	11.6901	11.6962		10.4036	10.6271	10.6052		10.5961	10.7848	10.8249
LOC412305	412305		0	0	0		0	0	0		0	0	0		0	0	0		0	0	0		0	0	0		0	0	0		0	0	0		0	0	0		0	0	0
LOC412306	412306		9.89809	9.99459	9.82522		10.0059	10.0934	10.015		9.92147	9.95391	9.96273		10.0009	10.0329	10.062		10.0606	9.97286	9.81356		9.95911	10.0316	9.99772		9.94541	10.03	9.84408		10.1231	9.98652	10.1341		8.15946	8.39872	8.66779		8.43891	8.55469	8.85869
LOC412308	412308		8.15539	7.90921	8.0853		8.13812	8.07399	8.07201		8.25354	8.12418	8.13196		7.98231	7.87746	7.91922		7.85299	8.03611	8.08321		8.0128	7.89997	7.83864		7.92772	8.03492	8.06527		8.04161	8.05786	8.03787		7.27586	7.51922	7.41529		7.65569	7.87715	7.59393
LOC412309	412309		9.89882	9.89426	9.88801		9.81457	9.87297	9.79707		10.0259	10.1064	10.0138		9.75637	9.83458	9.8086		9.79122	9.70117	9.85456		9.78646	9.82952	9.79548		9.70865	9.8308	9.87212		9.83999	9.77391	9.80595		8.48463	8.61823	8.96894		8.76592	8.69738	8.91755
LOC412310	412310		5.13794	5.11056	5.16566		5.01672	5.19959	5.09372		5.15302	5.31619	5.12852		5.0185	5.20171	5.09406		5.13858	4.98849	4.98431		5.21049	5.07361	5.02055		5.13868	5.12882	5.10237		5.05083	5.13716	5.08838		4.68701	4.82038	4.45941		4.84421	4.83388	4.79025
LOC412313	412313		11.4563	11.6023	11.5235		11.5146	11.467	11.4625		11.5055	11.4992	11.3554		11.3717	11.5102	11.4242		11.2586	11.3519	11.238		11.3795	11.4696	11.4239		11.4768	11.4221	11.3407		11.4678	11.4107	11.4361		11.1634	11.0802	11.3705		10.6594	10.6336	10.741
LOC412314	412314		9.32055	9.28444	9.3352		9.67422	9.37214	9.43078		9.56873	9.64356	9.47523		9.42589	9.37888	9.39897		9.27099	9.30802	9.38514		9.29524	9.30528	9.30303		9.32882	9.29964	9.34208		9.38665	9.35061	9.19338		9.32775	9.28861	9.16143		9.31397	9.46992	9.24268
LOC412315	412315		10.0032	10.0805	9.98796		10.2582	10.1108	10.0927		9.99786	10.0802	10.0273		10.0665	10.0987	10.1234		10.1217	9.96247	10.3162		10.045	10.0725	10.1988		10.0494	10.1324	10.0986		10.0484	10.0078	10.0078		9.99848	10.1528	10.2422		9.90239	9.82669	9.67681
LOC412316	412316		8.99369	8.87125	8.81976		8.94099	8.9241	8.80375		8.82793	8.91109	8.91146		8.77223	8.81981	8.8196		8.90754	8.94131	8.91258		8.85417	8.87948	8.76226		8.77897	8.68214	8.85976		8.88316	8.90203	8.92928		8.35294	8.32323	8.15479		8.47086	8.45326	8.336
LOC412318	412318		0	0	0		0	0	0		0	0	0		0	0	0		0	0	0		0	0	0		0	0	0		0	0	0		0	0	0		0	0	0
LOC412319	412319		8.21675	8.59046	8.31737		8.39256	8.32279	8.18467		8.18529	8.1423	8.17766		8.25483	8.43134	8.48474		8.54323	8.33893	8.98476		8.67047	8.10213	8.51792		8.27078	8.18342	8.35194		8.21393	8.22084	8.29758		8.11833	8.20337	8.49544		8.07885	7.65795	7.95724
LOC412320	412320		10.5137	10.3787	10.4069		10.5006	10.5602	10.5169		10.4754	10.4403	10.3563		10.393	10.3332	10.3947		10.5661	10.4653	10.7005		10.5011	10.3902	10.414		10.4066	10.4274	10.5107		10.3957	10.4476	10.4112		9.84485	9.67694	9.76086		9.8615	9.80161	9.77502
LOC412323	412323		10.5139	10.7356	10.5526		10.7149	10.7897	10.6025		10.5767	10.5846	10.5213		10.6717	10.6903	10.7121		10.7495	10.5633	10.9133		10.7481	10.7314	10.7775		10.6995	10.5768	10.525		10.7025	10.4293	10.5119		10.6955	10.5417	10.7655		10.3559	10.4891	10.3133
LOC412326	412326		10.582	10.6444	10.5264		10.5461	10.5829	10.6147		10.5977	10.4843	10.4831		10.6307	10.523	10.4742		10.4933	10.492	10.4489		10.5879	10.5773	10.4601		10.505	10.6515	10.6783		10.4841	10.5175	10.4739		9.7298	9.78769	9.87314		9.78703	9.84002	9.82492
LOC412328	412328		11.3809	11.3506	11.4244		10.8802	11.0715	10.8905		10.908	11.0775	10.9681		11.3807	11.37	11.3509		11.3701	11.4433	11.5187		11.2829	11.3388	11.3994		11.3959	11.3187	11.4155		11.2807	11.3193	11.2656		10.8707	10.6728	10.7193		10.5676	10.5613	10.4186
LOC412330	412330		12.3229	12.3398	12.3268		12.5376	12.5067	12.5569		12.5846	12.6926	12.7768		12.4981	12.4179	12.4509		12.3989	12.5119	12.2959		12.3705	12.4216	12.4431		12.4149	12.3878	12.4888		12.5872	12.5862	12.5605		12.1844	12.2675	11.9645		12.2348	11.9985	12.1823
LOC412331	412331		10.1821	10.1616	10.1155		10.2165	10.1709	10.2164		10.2491	10.3058	10.2051		10.0861	10.0968	10.2979		10.1244	10.1477	10.0513		10.1645	10.1481	10.1458		10.1933	10.2044	10.1549		10.1632	10.1501	10.2303		9.53392	9.5203	9.6842		9.64591	9.66969	9.64642
LOC412332	412332		13.2058	13.2003	13.1851		13.2535	13.2021	13.1927		13.2786	13.2463	13.2104		13.1732	13.1401	13.1341		13.0545	13.1136	12.9372		13.0774	13.2422	13.1064		13.2285	13.1376	13.1162		13.1796	13.1984	13.1437		12.3216	12.1045	12.1972		12.1755	12.4685	12.4648
LOC412339	412339		10.6033	10.4827	10.5066		10.4001	10.4698	10.4247		10.4242	10.4048	10.4652		10.5553	10.426	10.4655		10.5911	10.592	10.6948		10.6225	10.5484	10.4912		10.4319	10.4598	10.4762		10.4989	10.6036	10.5082		9.84131	9.88914	9.83341		9.81957	9.96717	9.84005
LOC412341	412341		9.5355	9.585	9.55956		9.27153	9.40605	9.40496		9.43403	9.38202	9.33631		9.48365	9.49765	9.49155		9.6346	9.54423	9.72642		9.5551	9.37931	9.58696		9.55581	9.58592	9.57744		9.47141	9.45352	9.51688		9.04483	8.88453	9.0922		8.99228	8.9555	8.85253
LOC412342	412342		9.11015	8.97726	9.00588		9.02442	8.93461	8.98294		9.12381	9.02614	9.06959		9.0596	9.05026	9.05915		9.13038	9.21096	9.24813		9.09264	9.01596	9.16946		9.00745	9.15065	9.14814		9.11861	9.14761	9.02791		9.37355	9.30603	9.32629		9.23944	9.07128	8.96674
LOC412343	412343		9.50577	9.394	9.3438		9.35407	9.40365	9.4027		9.40669	9.44761	9.33992		9.43454	9.38162	9.41358		9.32052	9.46451	9.46371		9.39233	9.41314	9.37225		9.41298	9.36476	9.38412		9.37586	9.43403	9.38963		9.28743	9.2222	9.34896		9.12589	9.06887	8.9756
LOC412345	412345		10.1029	10.0792	10.1837		10.0825	10.0784	10.142		10.1481	10.1643	10.0808		10.1625	10.0725	10.1134		10.0615	10.1114	10.145		10.2182	10.0918	10.1653		10.0329	10.2585	10.1839		10.1905	10.1918	10.1342		9.89493	9.80209	9.72799		9.86621	9.85389	9.6198
LOC412346	412346		10.4376	10.4621	10.5228		10.4562	10.5142	10.4038		10.4805	10.4753	10.4867		10.5086	10.5082	10.5204		10.4148	10.354	10.3293		10.3541	10.4878	10.4032		10.4552	10.3864	10.4165		10.4335	10.4826	10.5509		9.90249	9.77687	9.86115		9.85605	9.99429	9.91287
LOC412348	412348		9.4664	9.41316	9.41722		9.60055	9.44252	9.38112		9.56021	9.56082	9.45974		9.56149	9.45482	9.50854		9.47155	9.48236	9.50174		9.50169	9.33285	9.54812		9.46076	9.47639	9.47161		9.43422	9.39355	9.37632		9.04096	8.95145	9.07483		9.01444	8.99477	8.9733
LOC412349	412349		10.2235	10.0847	10.0948		9.89639	9.99106	10.0391		9.99469	9.88512	9.97813		10.0341	9.95954	9.8339		10.1365	10.2019	10.256		10.1011	10.0373	10.0243		10.0657	10.0321	10.0753		9.97284	10.0244	9.96681		9.9251	9.74752	9.80786		9.83204	9.76108	9.68927
LOC412350	412350		9.28912	9.2794	9.34898		9.25046	9.2039	9.29255		9.25592	9.19587	9.19289		9.39792	9.42053	9.38057		9.18024	9.26066	9.48861		9.38318	9.26458	9.26463		9.37536	9.30388	9.39189		9.40624	9.35465	9.37605		9.35961	9.34344	9.02955		9.2489	9.04635	8.98843
LOC412351	412351		9.65368	9.71006	9.58994		9.52728	9.55633	9.50678		9.41584	9.4509	9.412		9.67635	9.73545	9.65953		9.81822	9.59034	9.93201		9.62922	9.56463	9.72456		9.73249	9.54969	9.56025		9.58213	9.68976	9.6639		9.38159	9.24393	9.65867		9.23824	9.2905	9.01112
LOC412353	412353		15.561	15.4898	15.6116		15.6393	15.5723	15.7239		15.6411	15.7279	15.8098		15.4715	15.5297	15.5217		15.4397	15.4528	15.3237		15.5195	15.4708	15.4285		15.5613	15.6512	15.5656		15.536	15.5073	15.5576		14.692	14.8147	14.5992		14.7421	14.9557	14.7761
LOC412354	412354		12.2786	12.4084	12.5845		12.305	12.4803	12.1403		12.3815	12.3364	12.4913		12.4303	12.5961	12.5787		12.3594	12.565	12.4038		12.2063	12.4083	12.6013		12.5971	12.42	12.3518		12.5419	12.4838	12.705		10.9977	11.3052	10.943		11.2858	10.8124	11.4227
LOC412355	412355		11.2362	11.3889	11.4104		11.3932	11.4875	11.3757		11.5472	11.314	11.6724		11.4791	11.4229	11.4309		11.3848	11.3221	11.1012		11.4583	11.4829	11.4775		11.3596	11.4001	11.4644		11.4829	11.452	11.5562		8.9929	9.57349	9.52156		9.4976	9.62916	10.2356
LOC412357	412357		10.1658	10.1406	10.0834		10.187	10.0463	10.1806		10.2656	10.2545	10.2975		10.0623	10.1189	10.079		10.1178	10.1499	10.1876		10.0184	10.1664	10.058		10.0132	10.0286	10.0879		10.058	10.1006	10.0644		9.70577	9.53546	9.7465		9.46199	9.44474	9.39996
LOC412360	412360		11.1687	11.118	11.1234		11.1169	11.1832	11.1269		11.2928	11.2422	11.2492		11.1164	11.1159	11.0929		11.0751	11.113	11.0304		11.1969	11.1634	10.9972		11.1138	11.1702	11.1512		11.142	11.1411	11.1529		10.1688	10.1683	10.1886		10.3334	10.4216	10.3151
LOC412361	412361		8.64121	8.69587	8.75824		8.56044	8.59342	8.64667		8.74495	8.6449	8.67796		8.66998	8.65674	8.59638		8.71664	8.70717	8.50437		8.62835	8.62702	8.59972		8.55818	8.72407	8.66669		8.57366	8.66178	8.74747		7.52158	7.81711	7.76816		7.5938	7.77374	7.93
LOC412362	412362		10.2917	10.1063	10.1493		10.0921	10.1167	10.0968		10.2249	10.2232	10.023		10.1091	10.0908	10.0777		10.2846	10.2282	10.3927		10.2422	10.1141	10.2664		10.1604	10.17	10.1143		10.1595	10.2096	10.1656		9.55048	9.44128	9.68841		9.55353	9.57078	9.58444
LOC412363	412363		10.3921	10.2394	10.2809		10.0477	10.0797	10.1352		9.98385	10.124	10.0823		10.2486	10.2097	10.2066		10.337	10.3492	10.4038		10.2568	10.258	10.2663		10.3453	10.3699	10.0606		10.3689	10.2543	10.3079		10.0963	9.88813	9.81889		10.0434	10.0487	9.79251
LOC412366	412366		11.729	11.5859	11.4865		11.5526	11.6008	11.554		11.6315	11.4799	11.549		11.5514	11.5281	11.5858		11.5919	11.6173	11.5084		11.5879	11.5949	11.5323		11.5093	11.5887	11.4425		11.5755	11.6171	11.6669		11.697	11.1946	11.3323		11.0845	11.301	11.1826
LOC412367	412367		9.98411	10.0763	10.0164		9.76752	9.82558	9.82917		9.75457	9.79745	9.73188		9.90029	9.8693	9.96511		10.0312	9.9926	10.2829		9.86049	9.88668	9.95834		9.94564	9.86341	9.97782		9.91875	9.93678	9.84881		9.69064	9.65329	9.77877		9.60813	9.5407	9.50669
LOC412371	412371		11.7027	11.8547	11.622		11.9613	11.8374	11.8279		11.9607	11.9298	11.9025		11.8291	11.9191	11.9127		11.8406	11.7988	11.9801		11.8692	11.8629	12.0813		11.7003	11.8428	11.8149		11.8168	11.779	11.8285		11.828	11.6772	12.1098		11.3196	11.3844	11.4939
LOC412372	412372		10.4289	10.3845	10.3464		10.2645	10.3114	10.4061		10.274	10.2961	10.2428		10.5652	10.3482	10.4641		10.5259	10.4942	10.4313		10.3813	10.4574	10.2621		10.3218	10.2542	10.5706		10.4425	10.4137	10.4512		10.0019	9.9075	10.1092		9.75338	9.78482	9.9363
LOC412375	412375		9.64727	9.55244	9.55589		9.42677	9.42777	9.50953		9.61475	9.58183	9.47902		9.56407	9.49493	9.43045		9.52525	9.64005	9.53988		9.55774	9.50389	9.51571		9.47153	9.49389	9.59209		9.56725	9.54605	9.51495		9.30703	9.24073	9.26288		9.35147	9.38115	9.14321
LOC412377	412377		11.4397	11.5622	11.4276		11.5459	11.6594	11.6609		11.6	11.6388	11.6589		11.5317	11.5262	11.5512		11.4967	11.421	11.5616		11.6202	11.5076	11.4959		11.4798	11.5329	11.4734		11.5322	11.5523	11.4188		11.2056	11.1244	11.2154		10.9914	10.9668	11.02
LOC412378	412378		11.2756	11.2756	11.2262		11.2618	11.2057	11.2187		11.248	11.2662	11.2178		11.174	11.1484	11.1103		11.3345	11.246	11.3129		11.2553	11.212	11.1191		11.2029	11.1783	11.1725		11.2115	11.2033	11.2384		10.8556	10.7738	10.7505		10.8067	10.8988	10.7781
LOC412379	412379		10.8487	11.0084	10.8989		10.969	10.9971	11.0244		10.8875	10.7975	10.8693		10.9434	10.9788	10.997		11.0293	11.0048	11.3786		11.0447	10.8747	11.105		10.7636	10.8795	10.8958		10.8875	10.8667	10.8912		10.3929	10.4399	10.6693		10.2786	10.1523	10.2199
LOC412381	412381		9.72201	9.51675	9.63824		9.38422	9.31713	9.36667		9.3616	9.39764	9.43378		9.56088	9.51135	9.48194		9.66307	9.68037	9.78815		9.66536	9.4873	9.49046		9.51595	9.44382	9.64931		9.58694	9.54861	9.5885		9.35766	9.11258	9.34912		9.25092	9.19967	9.04906
LOC412382	412382		9.077	8.90305	9.13085		9.29007	9.19243	9.13164		8.50306	8.59563	8.48143		9.28653	9.01969	8.94248		9.15388	9.13907	9.24492		9.10866	9.20079	8.98827		9.1725	9.28265	8.65502		9.02636	9.08515	9.07552		8.24599	8.02126	8.20679		8.48529	8.37086	8.23869
LOC412384	412384		11.1966	11.2151	11.1835		11.2562	11.2875	11.3001		11.327	11.4079	11.255		11.2046	11.181	11.181		11.2319	11.2439	11.1936		11.225	11.2752	11.1783		11.2084	11.197	11.2566		11.2198	11.2339	11.2488		10.705	10.7498	10.729		10.662	10.8763	10.7598
LOC412386	412386		11.2651	11.2214	11.1366		11.266	11.1545	11.2137		11.186	11.297	11.2281		11.2202	11.3053	11.389		11.3497	11.3396	11.6842		11.2458	11.1646	11.3516		11.1879	11.211	11.2191		11.2545	11.1912	11.2285		10.6516	10.663	10.4601		10.841	10.5889	10.5469
LOC412388	412388		9.24689	9.63106	9.31699		9.61626	9.55416	9.69544		9.62278	9.67211	9.54923		9.55066	9.61912	9.58425		9.46075	9.49445	9.25302		9.48472	9.54759	9.53911		9.50781	9.55333	9.5498		9.49297	9.41351	9.49572		9.02362	8.76158	8.90731		8.92127	8.71319	8.80632
LOC412391	412391		10.13	10.3053	10.3181		10.1644	10.3519	10.2329		10.2921	10.1088	10.2734		10.2384	10.3013	10.2637		10.1997	10.1288	9.9047		10.2546	10.2624	10.2404		10.0513	10.1675	10.2059		10.2493	10.1248	10.2475		8.21911	8.54506	8.74111		8.519	8.72596	9.2074
LOC412393	412393		12.081	12.777	12.0773		12.1621	12.0882	12.1274		11.993	11.9219	11.9174		12.1287	12.3933	12.5197		12.9298	12.8531	13.8969		12.3155	12.0297	12.3995		12.1508	12.2102	12.0923		12.2385	12.138	12.1928		12.5716	12.15	12.9686		12.5035	11.7398	11.7638
LOC412394	412394		11.9509	11.8991	11.944		11.9266	11.97	11.9367		11.7811	11.8496	11.777		11.933	11.8653	11.8923		12.0135	11.9399	12.2245		12.0157	11.8468	11.9774		12.0201	12.002	11.9276		11.8612	11.9013	11.8498		11.8264	11.8068	11.8851		11.8632	11.7913	11.5604
LOC412396	412396		13.0231	13.0016	13.0429		12.9121	12.8447	12.9183		12.7715	12.8478	12.7165		13.0103	12.9237	12.9545		13.0256	13.0383	13.0983		12.9862	13.0266	13.1009		13.1115	13.0706	13.0667		12.9701	13.0145	12.8908		12.4966	12.2478	12.2654		12.2907	12.3614	12.2208
LOC412397	412397		11.7392	11.8195	11.7885		11.7713	11.8216	11.8149		11.6843	11.7386	11.7386		11.7477	11.7247	11.692		11.697	11.6041	11.6308		11.8427	11.7441	11.6905		11.7371	11.8133	11.8148		11.6815	11.7339	11.6588		10.4881	10.5119	10.5339		10.6691	10.6272	10.6039
LOC412398	412398		9.70118	9.87186	9.90035		9.83801	9.98185	9.91035		10.0418	9.89675	10.0778		9.9401	9.85662	9.82291		9.76678	9.74978	9.6316		9.81648	9.9311	9.85937		9.78981	9.84254	9.95944		9.85442	9.85724	9.90101		7.86899	8.22729	8.41037		8.11033	8.08152	8.62143
LOC412399	412399		11.38	11.2664	11.2549		11.4139	11.3224	11.4039		11.3895	11.4337	11.4507		11.4923	11.4235	11.4237		11.44	11.3253	11.2672		11.4572	11.3601	11.5018		11.5609	11.4552	11.4463		11.5234	11.497	11.4268		10.1978	10.3375	10.0235		10.2947	10.558	10.5131
LOC412401	412401		11.9661	11.8343	12.0301		12.0627	11.9029	12.0468		12.0191	11.9538	11.9939		12.1609	12.2036	12.0867		12.0447	11.9591	11.9224		12.0036	12.0773	12.2222		12.1113	12.098	11.947		12.1321	12.076	12.1975		10.1525	10.4971	10.3042		10.413	10.4177	10.8045
LOC412406	412406		11.5679	11.7125	11.65		11.7839	11.6471	11.6501		11.7668	11.6142	11.7619		11.6777	11.7045	11.6648		11.7	11.5582	11.6446		11.7135	11.7373	11.6905		11.5889	11.6921	11.6532		11.6604	11.6281	11.706		10.488	10.6163	11.0057		10.3719	10.4959	10.7709
LOC412407	412407		9.48283	9.42829	9.60348		9.30466	9.57419	9.47349		9.49657	9.40248	9.35678		9.5046	9.5267	9.42786		9.68169	9.53417	9.75732		9.44525	9.41902	9.43383		9.58604	9.48688	9.42644		9.57669	9.57537	9.57029		8.78455	8.9108	8.94198		8.98237	8.84545	8.84604
LOC412408	412408		8.80947	8.83078	8.74607		8.85857	8.84922	8.89263		9.01938	8.76171	8.98382		8.76953	8.89402	8.70819		8.8644	8.83813	9.07631		8.84013	8.86955	8.9011		8.8259	8.74214	8.78549		8.7377	8.9006	8.82405		8.35848	8.39504	8.86304		8.28197	8.20719	8.36266
LOC412409	412409		10.2143	10.1764	10.2685		10.3846	10.2826	10.3075		10.2901	10.1525	10.1905		10.196	10.1656	10.1276		10.1648	10.1448	10.2612		10.1268	10.163	10.2146		10.2628	10.2032	10.2283		10.1843	10.1312	10.1455		10.1361	9.89492	10.1654		9.93346	9.90079	9.7938
LOC412410	412410		10.8673	10.7901	10.7799		10.7578	10.8018	10.8436		10.8242	10.8234	10.8698		10.7283	10.8013	10.7566		10.9101	10.8041	10.8679		10.8357	10.8832	10.7639		10.7083	10.7072	10.7545		10.7867	10.8675	10.9073		10.2993	10.1761	10.3352		10.283	10.3339	10.2105
LOC412412	412412		10.963	10.9138	10.8607		11.1431	10.9353	10.9918		11.0127	11.0268	11.0202		10.8922	10.8973	10.8066		10.8343	10.9204	10.7644		10.8721	10.8582	10.8079		10.8394	10.9533	10.9111		10.9094	10.9069	10.9148		10.2513	10.2908	10.1736		10.2251	10.4654	10.276
LOC412414	412414		10.5885	10.6904	10.6142		10.5967	10.7848	10.6294		10.7127	10.6765	10.6128		10.6346	10.614	10.6829		10.647	10.6347	10.8227		10.6416	10.5791	10.7724		10.6472	10.6935	10.5982		10.6371	10.5642	10.5595		10.2388	10.0841	10.4123		9.88999	9.753	9.75697
LOC412416	412416		11.4843	11.3591	11.3907		11.4636	11.4367	11.5018		11.36	11.3658	11.2749		11.4298	11.2527	11.2929		11.3533	11.5223	11.6779		11.3534	11.3519	11.4618		11.3454	11.4018	11.448		11.4142	11.4	11.3929		11.1564	11.0025	11.0055		11.1941	11.0863	10.9255
LOC412419	412419		11.3458	11.3469	11.3475		11.3967	11.4123	11.398		11.4488	11.3654	11.4909		11.3723	11.3701	11.5124		11.436	11.4412	11.6207		11.3742	11.2929	11.5193		11.3215	11.3371	11.3047		11.404	11.3845	11.3989		10.8382	10.76	10.9602		10.9187	10.6377	10.6993
LOC412422	412422		10.9649	11.1386	11.0255		11.2274	11.165	11.1768		11.1764	11.1852	11.2888		11.1228	11.0816	11.1308		10.9756	11.0077	10.9147		11.0997	11.1559	11.0954		11.0368	11.077	11.0911		11.0841	11.0645	11.1119		9.43031	9.66241	9.84118		9.64042	9.58102	9.98822
LOC412423	412423		10.5992	10.5873	10.6051		10.6559	10.6372	10.5736		10.5491	10.585	10.5249		10.5439	10.5061	10.5787		10.6522	10.6021	10.6654		10.617	10.536	10.6226		10.5254	10.5909	10.558		10.5689	10.5761	10.5932		10.1836	10.3212	10.3543		10.2743	10.2012	10.2297
LOC412424	412424		1.12234	1.12726	1.13721		1.12272	1.13077	1.16472		1.12991	1.18305	1.123		1.12876	1.12908	1.12252		1.13077	1.13583	1.1305		1.13856	1.12205	1.16221		1.12221	1.1379	1.12822		1.13328	1.16471	1.16935		1.80071	1.66458	1.62392		1.68115	1.82132	1.63221
LOC412426	412426		5.3649	5.39286	5.48229		5.32085	5.38281	5.35772		5.51136	5.48799	5.40568		5.45303	5.43906	5.39559		5.46229	5.3743	5.40138		5.36635	5.42804	5.47873		5.4316	5.3979	5.39317		5.40026	5.45235	5.47335		4.84175	4.85436	4.70683		5.0456	5.12268	4.90186
LOC412430	412430		9.79827	9.74217	9.8397		9.6897	9.71096	9.57554		9.61783	9.68326	9.69131		9.72893	9.73889	9.6841		9.92629	9.72539	9.86859		9.88062	9.6839	9.76357		9.73695	9.79637	9.72503		9.80384	9.85082	9.79514		9.29799	9.2103	9.09748		9.35067	9.32384	9.14175
LOC412431	412431		10.2595	10.129	10.0449		10.0125	10.059	10.0258		10.0037	10.0479	10.0787		9.99794	10.0185	10.1178		10.2295	10.1659	10.4272		10.2262	10.1147	10.1335		9.87498	10.0856	10.0263		10.0299	10.1846	10.2109		10.1615	10.1711	10.1465		9.69778	9.73271	9.91034
LOC412432	412432		10.7031	10.5663	10.6218		10.6532	10.674	10.7394		10.5703	10.6747	10.656		10.5569	10.5911	10.5705		10.7689	10.5894	10.7936		10.6782	10.5864	10.6494		10.5335	10.5886	10.548		10.6984	10.7487	10.7604		9.82833	9.87702	10.0781		9.85893	9.99414	9.99695
LOC412435	412435		9.71546	9.71872	9.72717		9.72987	9.64343	9.63605		9.83355	9.6625	9.66941		9.66937	9.74324	9.70568		9.74514	9.6938	9.88231		9.70278	9.64057	9.80855		9.64778	9.73409	9.74082		9.65297	9.65106	9.68851		9.30805	9.34751	9.25813		9.10885	9.34011	9.16515
LOC412436	412436		12.592	12.6077	12.7641		12.6702	12.6665	12.5931		12.6342	12.7201	12.6186		12.6838	12.7671	12.6248		12.6245	12.7414	12.6626		12.5786	12.8016	12.5411		12.6639	12.7007	12.5986		12.6769	12.7491	12.7714		11.7842	12.1732	11.5861		12.2234	12.2368	12.1505
LOC412439	412439		11.2239	11.1329	11.1381		11.1792	11.0485	11.0903		10.9322	10.9117	11.1361		11.0018	11.0618	10.9403		10.9238	10.951	10.9001		10.9194	10.9563	10.8749		11.0382	11.0051	11.0619		11.4171	11.0241	11.2676		10.0317	9.96853	9.78489		10.35	10.5115	10.161
LOC412442	412442		9.2011	9.17206	9.1139		9.02892	8.98744	8.87782		9.02628	9.12774	8.99522		8.97856	8.89666	8.96822		9.13216	9.06811	9.10121		9.09447	8.93222	8.97128		8.96203	9.09133	8.96149		8.96644	9.14998	9.02241		9.03135	9.1447	9.22201		8.87268	8.94884	8.7785
LOC412443	412443		9.50738	9.42625	9.50555		9.40144	9.32624	9.21677		9.36922	9.36127	9.32387		9.18571	9.44333	9.31235		9.66758	9.57863	9.84862		9.47823	9.34382	9.36089		9.28856	9.30633	9.28095		9.38006	9.48418	9.61805		9.33511	9.26536	9.42738		9.36566	9.14743	9.06029
LOC412444	412444		7.69926	7.85733	7.85645		7.72317	7.80325	7.8511		7.95976	7.96246	7.86724		7.90795	7.89607	7.90216		7.81614	7.84585	7.73877		7.88412	7.98366	7.89186		7.83742	7.87342	7.8609		7.8255	7.81553	8.02464		6.92177	7.09605	6.91526		7.22196	7.26589	7.35954
LOC412445	412445		10.6779	10.5099	10.5905		10.515	10.5719	10.6057		10.4407	10.4378	10.384		10.6732	10.6256	10.6711		10.7367	10.746	10.9918		10.6598	10.6453	10.7909		10.725	10.6355	10.6649		10.6534	10.7085	10.566		10.2892	10.204	10.2327		10.3028	10.2905	10.1732
LOC412446	412446		10.362	10.3164	10.3731		10.3077	10.3252	10.4932		10.4482	10.3543	10.4931		10.3847	10.2139	10.3187		10.2323	10.3674	10.2219		10.3154	10.3495	10.1897		10.2031	10.281	10.3585		10.2491	10.2939	10.2636		9.51131	9.5979	9.56486		9.55119	9.64427	9.45776
LOC412448	412448		7.92511	7.98076	7.93889		7.77404	7.9841	7.99961		7.87267	7.84363	7.85759		7.92874	8.00713	7.91774		8.01517	7.93829	7.92655		8.0322	7.89392	7.82876		8.10795	8.10132	8.03169		8.14359	7.88364	7.90472		6.9649	6.91878	7.18163		7.11499	7.27951	7.28628
LOC412449	412449		8.56232	8.46589	8.33408		8.49674	8.65542	8.56144		8.60718	8.57179	8.68529		8.34087	8.27295	8.27107		8.44955	8.54695	8.7337		8.64309	8.34845	8.25547		8.28824	8.28218	8.5177		8.37829	8.53181	8.56889		8.34351	8.28373	8.2238		8.33503	8.40468	8.19583
LOC412451	412451		10.9063	10.8475	10.8571		10.7947	10.7448	10.782		10.8542	10.8116	10.7249		10.8136	10.8282	10.8134		10.8533	10.8184	10.8332		10.8283	10.7804	10.7416		10.8258	10.7895	10.9019		10.8444	10.873	10.7852		10.2482	10.1502	10.1278		10.2937	10.3681	10.2579
LOC412452	412452		9.68043	9.73946	9.6298		9.62388	9.62078	9.69332		9.55742	9.74862	9.61823		9.78532	9.69862	9.76888		9.93216	9.66358	10.261		9.7299	9.77262	9.8255		9.65918	9.76914	9.74542		9.75478	9.65566	9.6667		10.6988	10.2823	10.8614		9.75	9.75324	9.6904
LOC412453	412453		10.088	9.94915	10.0647		10.0366	10.0044	10.1285		10.0393	10.1284	10.0708		9.92875	10.0228	9.99469		10.0142	9.98601	10.0583		10.0145	10.0106	9.98636		9.99945	10.0749	10.0294		9.99469	10.032	9.8921		9.5557	9.57715	9.50622		9.84888	9.75823	9.60553
LOC412454	412454		11.8886	11.9131	11.8376		11.8856	11.9384	11.8376		11.849	11.8236	11.8216		11.8046	11.7691	11.7367		11.8066	11.8064	11.851		11.8156	11.825	11.7678		11.8002	11.8049	11.8212		11.8146	11.7411	11.8751		11.26	11.0446	11.2933		11.3184	11.4623	11.3862
LOC412455	412455		11.1897	11.126	11.1663		11.212	11.1662	11.2323		11.2256	11.2251	11.2412		11.1052	11.1072	11.1814		11.2191	11.14	11.4362		11.1675	11.1223	11.1346		10.9762	11.0871	11.0833		11.1087	11.1049	11.1249		10.8475	10.613	10.7803		10.5852	10.5475	10.4806
LOC412456	412456		11.1177	11.1305	11.1914		11.1543	11.2387	11.2958		11.2925	11.2577	11.2439		11.1051	11.1406	11.0647		11.0806	11.0503	11.0544		11.1002	11.1182	11.0472		11.0955	11.2028	11.1914		11.1257	11.0804	11.1005		10.3971	10.453	10.3155		10.5291	10.5999	10.4753
LOC412457	412457		10.4232	10.2859	10.3415		10.3042	10.3451	10.2976		10.2454	10.314	10.2614		10.3329	10.2145	10.3233		10.3088	10.3815	10.352		10.3708	10.2549	10.3562		10.3574	10.3587	10.3954		10.2645	10.3187	10.3806		9.89297	9.78847	9.66151		10.0643	10.0238	9.90467
LOC412458	412458		13.2155	13.8389	13.221		12.6868	13.0353	12.8185		12.7273	12.8962	12.8385		13.1679	13.0638	13.2101		13.1021	13.2055	13.34		13.4389	12.857	13.2411		13.1089	12.9884	13.3502		13.3161	13.2615	13.0759		11.6438	12.2708	11.469		11.9135	12.2581	11.6985
LOC412459	412459		11.3894	11.4422	11.3488		11.5404	11.4415	11.4231		11.5341	11.4657	11.5328		11.4459	11.4025	11.4232		11.3225	11.2857	11.2325		11.4018	11.4012	11.3418		11.3118	11.3551	11.4356		11.4017	11.3759	11.3422		10.8281	10.8056	10.8869		10.6458	10.7925	10.8108
LOC412460	412460		11.0519	11.1316	11.0623		11.086	11.1083	11.2405		11.06	10.8963	11.1942		11.0586	10.9274	11.0572		11.1249	10.9939	11.6038		11.1952	11.0323	11.1215		10.8729	10.9578	11.2925		11.04	10.9956	10.9654		10.9919	11.0494	11.6079		10.3955	10.3796	10.4008
LOC412464	412464		10.5362	10.5088	10.4548		10.567	10.5112	10.5385		10.5544	10.5166	10.633		10.3283	10.3681	10.4004		10.3648	10.3769	10.1799		10.262	10.4129	10.2316		10.4041	10.551	10.3485		10.4577	10.4495	10.3776		9.43385	9.61634	9.48128		9.60343	9.69775	9.73195
LOC412465	412465		12.3319	12.5213	12.2507		12.5263	12.5709	12.5423		12.6492	12.4435	12.5944		12.4133	12.6244	12.7044		12.9104	12.8571	13.7539		12.6536	12.4314	12.5574		12.3148	12.5089	12.3615		12.3115	12.3441	12.474		12.6391	12.1011	12.5588		11.8307	11.5645	11.7095
LOC412467	412467		11.1352	11.0746	11.1343		11.283	11.2195	11.3198		11.0137	10.9285	11.0948		11.1175	10.9259	11.0378		11.1639	10.9692	11.2511		11.3148	11.1439	11.0936		11.1685	11.1155	11.2852		11.2001	11.1297	11.0091		10.3135	10.3389	10.2995		10.3573	10.3809	10.3001
LOC412468	412468		12.1882	12.2182	12.2638		12.306	12.24	12.3178		12.3006	12.3448	12.2359		12.214	12.2591	12.1634		12.1176	12.1408	12.2151		12.1186	12.1677	12.16		12.2348	12.234	12.2429		12.2215	12.1697	12.1804		11.6234	11.6807	11.739		11.6238	11.7707	11.6963
LOC412470	412470		13.8572	14.0932	13.859		14.2924	14.0805	14.0729		13.954	14.2498	14.2168		14.1406	14.3174	14.2598		14.3841	14.2937	14.6408		14.0395	14.0814	14.4308		14.0846	14.077	13.9808		14.261	14.1511	14.3531		14.2077	14.2427	14.0855		14.261	14.0275	14.1094
LOC412471	412471		10.08	10.3491	10.1616		10.1681	10.363	10.3052		10.3125	10.2769	10.3017		10.2967	10.3473	10.2748		10.2661	10.0605	10.0429		10.2131	10.4253	10.3189		10.2417	10.2197	10.3377		10.2821	10.2011	10.249		8.36335	8.49147	8.84301		8.52838	8.48958	8.87188
LOC412472	412472		8.76804	8.83711	8.81115		8.96846	8.75267	8.84776		8.99659	8.83008	8.92348		8.77113	8.89192	8.73708		8.7791	8.68296	8.66858		8.75965	8.81092	8.57922		8.70051	8.78119	8.74919		8.81633	8.74316	8.91074		8.0244	8.22932	8.04823		8.30567	8.42762	8.20303
LOC412473	412473		9.70775	9.65285	9.73549		9.59136	9.50174	9.55653		9.46888	9.5155	9.51596		9.60159	9.56916	9.58308		9.72374	9.69417	9.92781		9.6903	9.53904	9.67674		9.572	9.58001	9.59515		9.52164	9.60405	9.51735		9.69131	9.55715	9.86945		9.50661	9.5878	9.41113
LOC412475	412475		5.29057	5.36394	5.36192		5.34701	5.46061	5.49687		5.20613	5.20681	5.16849		5.21079	5.47256	5.17099		5.29011	5.20639	5.38345		5.38329	5.36705	5.7799		5.37216	5.31288	5.17769		5.28044	5.22738	5.30003		4.74309	4.32586	4.29879		4.42961	4.5796	4.80553
LOC412476	412476		9.90818	9.81864	9.74253		9.73729	9.86553	9.67175		9.7816	9.74258	9.79624		9.86624	9.91022	9.88755		9.80901	9.88281	9.954		9.83725	9.88296	9.91591		9.82623	9.92602	9.89019		9.8326	9.71475	9.66729		9.95024	9.84379	9.91818		9.85365	9.81073	9.70483
LOC412478	412478		9.72339	9.73096	9.67307		9.70949	9.70886	9.64095		9.72153	9.6787	9.71193		9.69623	9.65596	9.73097		9.6334	9.65851	9.72877		9.63533	9.64556	9.71395		9.79012	9.7729	9.67001		9.73333	9.64551	9.76042		9.89286	9.80701	9.87343		9.65061	9.69805	9.52661
LOC412480	412480		10.364	10.4015	10.3671		10.4671	10.3188	10.4329		10.2892	10.2337	10.2387		10.1844	10.2204	10.1529		10.4	10.2834	10.5255		10.3407	10.2646	10.2887		10.2962	10.1824	10.2478		10.2136	10.2839	10.1661		10.4106	10.212	10.656		10.0393	9.99226	9.83134
LOC412481	412481		8.92395	8.89223	8.90321		8.84786	8.91691	8.94939		9.01351	8.86687	9.02464		8.88073	8.99842	9.01054		9.03731	8.97956	8.92635		8.96078	8.97795	8.89699		8.92323	8.96478	8.86679		8.92367	8.90904	8.97371		7.85682	8.10635	7.93635		7.83015	7.68885	7.89702
LOC412487	412487		10.8918	10.7538	10.8004		10.5597	10.6375	10.7268		10.4232	10.4921	10.7245		10.7231	10.7211	10.7055		10.7918	10.7512	11.0873		10.8156	10.6888	10.8917		10.7461	10.9208	10.7562		10.7702	10.7203	10.9917		10.5085	10.2409	10.4163		10.5166	10.1689	9.93587
LOC412488	412488		9.77028	9.74137	9.74505		9.66942	9.67097	9.78211		9.67262	9.5712	9.6866		9.62463	9.73644	9.55543		9.74381	9.69165	9.87752		9.76253	9.67948	9.6824		9.61696	9.78707	9.62509		9.82362	9.78408	9.73386		9.05063	9.1074	9.15124		9.24784	8.94526	9.04501
LOC412489	412489		10.0649	9.97872	9.9904		9.92665	10.0406	10.0047		9.9321	9.9486	9.81814		9.9906	9.9415	9.9277		9.84131	9.92669	10.0356		10.0016	9.96319	9.86413		9.98831	9.87898	9.98976		9.91434	9.89656	10.0007		9.42153	9.344	9.51593		9.42966	9.38964	9.35192
LOC412491	412491		11.7673	11.6974	11.6739		11.8445	11.758	11.8308		11.9072	11.8965	11.9036		11.6974	11.6832	11.6467		11.8372	11.7143	11.6728		11.6889	11.7612	11.6111		11.6259	11.7661	11.7182		11.7435	11.8455	11.7095		10.8735	11.0558	11.0999		10.9262	11.0356	11.1597
LOC412495	412495		11.3595	11.2299	11.3537		11.196	11.2537	11.1934		11.1469	11.125	11.1862		11.3506	11.3314	11.2582		11.3385	11.3006	11.3431		11.308	11.3397	11.3717		11.3721	11.2799	11.3334		11.2414	11.2549	11.2558		10.6476	10.6123	10.6413		10.5193	10.6662	10.5914
LOC412503	412503		9.75494	9.63524	9.70543		9.65664	9.71623	9.59718		9.70028	9.45056	9.57339		9.55377	9.60666	9.50242		9.74036	9.76773	10.001		9.81795	9.60997	9.92745		9.47083	9.50162	9.71588		9.71762	9.69033	9.62872		9.61866	9.52102	9.82588		9.11286	9.03789	9.28179
LOC412504	412504		10.318	10.2206	10.2591		10.3545	10.2657	10.2988		10.3635	10.282	10.3447		10.2348	10.1123	10.1361		10.1975	10.274	10.0962		10.2639	10.2376	10.1758		10.1692	10.1805	10.2017		10.1595	10.2512	10.1945		9.7546	9.6484	9.49825		9.88845	9.9053	9.75337
LOC412505	412505		11.2307	11.4753	11.2997		11.3714	11.4625	11.5118		11.2522	11.2986	11.4264		11.3192	11.5011	11.4102		11.6225	11.4482	12.0393		11.5361	11.3726	11.6016		11.2936	11.3054	11.4123		11.3345	11.2698	11.2363		12.0152	11.8553	12.551		11.2623	11.2285	11.1606
LOC412506	412506		12.1381	12.1978	12.1502		12.245	12.1844	12.2311		12.2656	12.1582	12.175		12.1472	12.1451	12.095		12.1342	12.0923	12.1801		12.1691	12.1191	12.0812		12.1257	12.1192	12.1059		12.1355	12.1566	12.1311		11.59	11.5434	11.6905		11.5312	11.643	11.5085
LOC412508	412508		12.0008	12.0674	11.9779		12.2658	12.1312	12.1788		12.234	12.2604	12.1933		12.0285	12.0433	12.0267		11.9588	11.9956	11.9841		12.0101	12.0538	12.0284		11.9815	12.0879	12.0192		12.0599	11.9894	12.0523		11.5766	11.569	11.7607		11.5117	11.5735	11.5952
LOC412510	412510		9.82029	9.74611	9.76435		9.65006	9.76836	9.74541		9.66942	9.72353	9.78834		9.61865	9.57315	9.60761		9.67564	9.8385	9.63358		9.67587	9.73782	9.53602		9.60599	9.47318	9.59988		9.70832	9.753	9.75721		9.17457	9.08872	8.8696		9.10571	9.28211	9.10273
LOC412511	412511		11.7324	11.6957	11.6506		11.7853	11.7081	11.8541		11.7361	11.7731	11.8509		11.7577	11.8067	11.8401		11.769	11.6625	11.9298		11.7605	11.7659	11.9419		11.7861	11.8357	11.7709		11.7539	11.719	11.7171		11.4962	11.4305	11.8279		11.0987	11.1642	11.1561
LOC412513	412513		10.1515	10.2879	10.2282		10.1389	10.1157	10.0985		10.183	10.1166	10.2325		10.2648	10.2842	10.3268		10.2778	10.3099	10.5181		10.1964	10.243	10.3529		10.2235	10.2119	10.1963		10.1848	10.2651	10.2116		9.80422	9.73982	10.0394		9.76801	9.69311	9.54321
LOC412515	412515		5.53077	5.28783	6.01177		5.46203	6.64587	5.89348		5.37566	5.34146	5.39046		5.50075	7.34468	5.33169		5.34	5.49477	5.34893		5.54996	5.92309	7.20749		5.54961	5.34679	5.64106		6.77393	5.63737	6.23029		7.96482	7.54871	7.98286		6.40517	8.02162	7.78595
LOC412516	412516		8.45634	8.55045	8.38173		8.63599	8.51166	8.50844		8.7024	8.54447	8.48314		8.43394	8.4459	8.55412		8.28621	8.49728	8.41078		8.4534	8.43131	8.37427		8.31686	8.35037	8.45345		8.49508	8.43949	8.40714		7.20868	7.35466	7.24122		7.64346	7.61352	7.7346
LOC412521	412521		10.0946	10.1383	10.0142		9.92379	10.0931	9.96823		10.0361	10.0693	9.94673		10.0923	10.0904	10.0412		9.96052	10.0466	10.164		10.0393	9.98073	10.0834		10.0482	10.0876	10.0836		10.0565	10.0834	10.0646		9.69105	9.65544	9.80859		9.64945	9.6321	9.53739
LOC412522	412522		10.6821	10.7289	10.7442		10.693	10.7459	10.705		10.6899	10.7681	10.6622		10.8069	10.699	10.7705		10.798	10.7586	10.7801		10.7663	10.671	10.6522		10.8057	10.8123	10.7725		10.8542	10.7441	10.7593		9.7921	9.8171	9.81067		9.78213	9.89462	9.88163
LOC412523	412523		8.12727	8.10279	8.10014		8.02563	8.03041	7.99454		8.2573	7.997	8.20177		8.13067	8.09149	8.16606		8.25401	7.96884	8.13877		8.07886	8.09479	8.12589		7.98652	8.09094	8.12003		8.21604	8.11896	8.13008		7.10712	7.06643	7.21425		7.11088	6.80574	6.84183
LOC412524	412524		12.1642	12.3059	12.2388		12.2985	12.2698	12.2961		11.9561	11.8913	11.996		12.2926	12.0796	12.2108		12.1237	12.2516	12.2044		12.1456	12.3211	12.2233		12.0843	12.1478	12.2481		12.2744	12.2018	12.1346		11.3706	11.4578	11.2266		11.6034	11.4672	11.4475
LOC412526	412526		11.9684	11.8547	11.9783		12.0122	11.908	11.9301		11.8643	11.8534	11.9649		11.9166	11.9543	11.8958		11.9324	11.9493	11.9273		11.9947	11.8535	11.9283		11.918	11.9404	12.0562		11.9326	11.9115	11.9227		11.8615	11.8134	11.993		11.3639	11.3886	11.2759
LOC412528	412528		10.4712	10.5705	10.4565		10.7684	10.7293	10.7252		10.6736	10.6926	10.7886		10.5587	10.6258	10.6062		10.5312	10.4632	10.2713		10.5644	10.6302	10.5509		10.5842	10.602	10.6234		10.6596	10.5422	10.7303		10.1013	9.74593	9.79447		9.74888	9.90074	9.99135
LOC412529	412529		12.7005	12.6553	12.6488		12.6589	12.6475	12.6188		12.6892	12.6625	12.6844		12.6489	12.6422	12.6505		12.6113	12.6473	12.6139		12.6821	12.6678	12.6593		12.6468	12.6663	12.7342		12.6871	12.685	12.6392		11.6823	11.7532	11.7875		11.7041	11.8716	11.8215
LOC412531	412531		9.24919	9.11388	9.09485		9.10676	9.14716	9.12056		9.22596	9.06206	9.13936		9.1399	9.07622	9.08554		9.19737	9.09192	9.01779		9.07111	9.06733	9.06096		8.93486	9.12055	9.06369		9.12913	9.15291	9.03204		8.74039	8.91756	8.89587		8.67084	8.75965	8.69149
LOC412536	412536		9.51562	9.33994	9.41631		9.24695	9.36313	9.56091		9.4152	9.27962	9.28715		9.32707	9.23665	9.34507		9.55182	9.53393	9.74652		9.50283	9.41956	9.33302		9.50816	9.28552	9.43418		9.27512	9.46389	9.48233		9.09118	8.71315	8.87957		8.98233	9.04037	8.89553
LOC412540	412540		11.7256	11.9919	11.7617		11.8266	11.9192	12.271		10.8992	10.9409	11.4474		11.7992	11.333	11.8017		11.556	11.2595	11.6626		11.8351	12.071	11.6673		11.5764	11.9451	11.6091		11.8733	11.6206	11.4987		9.91143	9.90014	10.3872		9.53646	9.35467	9.22594
LOC412541	412541		9.75438	9.30596	9.56979		9.28579	9.3454	9.47295		9.34353	9.38558	9.36064		9.35905	9.38636	9.30266		9.22844	9.25083	9.24798		9.32306	9.4691	9.32428		9.68676	9.22059	9.3942		9.29419	9.33566	9.25982		9.05664	8.85794	8.79738		8.86426	8.81048	9.04068
LOC412543	412543		13.9571	13.7867	13.9208		13.6704	13.6751	13.6107		13.4647	13.5133	13.4975		13.7138	13.7729	13.7378		13.7306	13.7017	13.8113		13.7161	13.6278	13.8786		13.9455	13.838	13.8958		13.6553	13.6427	13.669		13.0125	13.077	13.112		13.751	13.291	13.093
LOC412544	412544		12.0429	12.1571	12.1194		12.1791	12.2022	12.1176		12.1319	12.1451	12.226		12.1428	12.1288	12.1888		12.1088	12.1397	12.3102		12.116	12.1285	12.2351		12.0648	12.0811	12.121		12.1238	12.0261	12.1634		11.2464	11.1931	11.3342		11.1642	11.2043	11.3656
LOC412545	412545		10.2291	10.0331	10.191		10.1513	10.185	10.1487		10.3042	10.2189	10.1387		10.1798	10.1041	10.2702		10.3168	10.3264	10.3152		10.1846	10.1883	10.0879		10.1802	10.0751	10.1084		10.1683	10.1862	10.0902		9.97359	9.89247	10.0022		9.67882	9.78392	9.9275
LOC412546	412546		10.257	10.2664	10.2801		10.2238	10.3242	10.2558		10.3599	10.1985	10.2035		10.1321	10.1044	10.1023		10.1484	10.1367	10.1684		10.2636	10.1596	10.0648		10.1572	10.2066	10.172		10.1543	10.1873	10.2508		9.24234	9.32033	9.4535		9.32141	9.51664	9.50519
LOC412547	412547		7.3329	7.20496	7.17298		7.21291	6.93278	7.12599		7.24248	7.23704	7.05776		7.15222	7.20597	7.30485		7.27308	7.28539	7.25318		7.35775	7.18261	7.16911		7.27559	7.1239	7.16962		7.23774	7.28426	7.13061		7.52152	7.09368	7.35606		7.2837	7.27067	7.31318
LOC412548	412548		8.92237	8.89835	8.89016		8.92755	8.92034	8.83263		8.78783	8.73668	8.75148		8.83377	8.87334	8.96168		8.98554	8.97537	9.44634		9.12731	8.63051	9.30856		8.89857	8.87653	8.73089		8.98912	8.93041	9.03557		9.65688	9.44795	9.53751		9.3256	8.88988	8.84666
LOC412549	412549		9.86481	9.81709	9.78248		9.74116	9.67686	9.61354		9.65861	9.7473	9.65825		9.75749	9.64597	9.71098		9.93422	9.94754	9.97464		9.89141	9.73784	9.82245		9.81687	9.67162	9.75225		9.7182	9.81232	9.83423		9.78671	9.65427	9.56799		9.67153	9.69524	9.55819
LOC412550	412550		11.1725	11.1154	11.1168		11.0649	11.0596	11.1069		11.0075	11.0559	11.04		11.1046	11.0315	11.1148		11.1768	11.1916	11.3645		11.1528	11.0185	11.1193		11.0436	11.1089	11.1131		11.1281	11.0685	11.0533		10.7509	10.7021	10.7402		10.7372	10.5992	10.5998
LOC412552	412552		9.07067	9.16599	9.10124		8.91176	8.99374	9.04463		8.99362	8.98041	8.99549		9.0768	9.10592	9.14128		9.1212	9.09706	8.86232		9.09595	9.10499	9.13611		9.13734	9.03089	9.09675		9.01179	9.00031	8.97014		8.01452	7.88957	7.89009		7.77926	7.84298	8.03808
LOC412554	412554		10.9796	10.9209	10.996		10.6725	10.7844	10.7632		10.6702	10.7984	10.8056		10.8576	10.946	11.0431		11.2001	11.0831	11.711		10.9682	10.8366	11.1504		10.8688	10.889	10.9095		10.8215	10.8172	10.7642		11.3142	11.1143	11.4517		10.6604	10.6418	10.5685
LOC412557	412557		10.1713	10.1793	10.3016		10.0433	10.0683	10.0975		10.2954	10.2986	10.0723		10.1434	10.0495	10.1629		10.0868	10.086	10.2964		10.0425	10.0828	10.0603		10.2021	10.1816	10.2788		10.2263	10.2496	10.0973		10.1114	10.0477	9.91945		9.96508	10.0689	9.94672
LOC412560	412560		9.50357	9.50928	9.55483		9.59967	9.46204	9.56787		9.61546	9.45295	9.56146		9.55844	9.53977	9.58521		9.55731	9.53184	9.44802		9.55167	9.62715	9.49116		9.611	9.65889	9.59343		9.5407	9.6245	9.54377		8.88546	8.78999	8.75121		8.91025	8.96117	8.84826
LOC412563	412563		10.9813	11.0144	10.9584		10.949	10.9768	10.9783		10.8321	10.8901	10.9017		10.9115	10.853	10.8831		10.8253	10.9114	10.844		10.9826	10.9304	11.119		10.9317	10.8754	10.9306		10.8486	10.9376	10.867		10.0958	10.066	10.1367		10.2898	10.3179	10.3958
LOC412564	412564		11.0209	10.9942	11.0824		10.997	11.0976	11.0864		11.0383	10.9611	11.0592		10.9954	10.9268	11.0656		11.0535	11.039	11.2717		10.9399	11.0002	11.0484		11.0369	10.9466	11.096		10.9682	10.9575	10.9748		10.8925	10.879	10.9717		10.5431	10.6076	10.5329
LOC412569	412569		4.70731	4.53788	4.8315		4.52155	4.5353	4.52917		4.43097	4.62699	4.54473		4.45903	4.56758	4.49077		4.74276	4.56348	4.60041		4.5148	4.59527	4.72802		4.59829	4.52277	4.57789		4.48425	4.45501	4.51697		5.44897	5.35126	5.66584		5.42506	5.56636	5.9867
LOC412570	412570		6.34395	6.63663	6.58227		6.592	6.5446	6.5002		6.53064	6.5157	6.60078		6.658	6.71828	6.59455		6.45043	6.38516	6.45106		6.61717	6.60649	6.57577		6.66346	6.58762	6.63184		6.54456	6.62705	6.59869		5.36192	5.17551	4.52214		4.98736	5.04141	5.46221
LOC412573	412573		10.8438	10.7599	10.7585		10.6601	10.7842	10.6445		10.7349	10.8563	10.6878		10.6466	10.423	10.4985		10.7469	10.6689	10.6632		10.6748	10.5465	10.4408		10.4811	10.7171	10.6629		10.7856	10.881	10.8013		10.3057	9.94746	10.1955		10.4135	10.3128	10.2613
LOC412574	412574		11.1905	11.3171	11.1943		11.3541	11.3807	11.4466		11.4055	11.3484	11.361		11.3059	11.2747	11.2817		11.2928	11.2075	11.1469		11.24	11.3623	11.2718		11.2863	11.2948	11.2686		11.3742	11.2566	11.2327		10.2301	10.1928	10.1239		10.2668	10.3214	10.3989
LOC412578	412578		9.10658	9.12606	9.14673		9.1216	9.0848	9.14468		9.11213	9.19494	9.16638		9.10899	9.0081	9.08163		9.1413	9.13772	9.24065		9.02961	9.06601	8.96038		9.08054	9.06281	9.12193		9.05758	9.07694	8.99535		9.15641	8.89178	9.08975		8.91453	8.95839	8.8725
LOC412580	412580		9.28988	9.36241	9.13442		9.35938	9.27287	9.45419		9.50389	9.27596	9.41527		9.2678	9.14933	9.28948		9.35547	9.34699	9.41651		9.31387	9.32532	9.1685		9.12483	9.18644	9.21334		9.09188	9.21289	9.18305		9.02618	9.04621	9.16082		8.78955	8.93562	9.00939
LOC412584	412584		9.6168	9.63566	9.65426		9.78476	9.80498	9.74491		9.92767	9.72927	9.8676		9.62743	9.57892	9.65779		9.64528	9.65274	9.76713		9.6921	9.67535	9.67722		9.64973	9.71635	9.70579		9.64698	9.68195	9.65698		8.98366	9.17608	9.25109		9.0242	9.13058	9.16167
LOC412588	412588		12.0881	12.1168	12.1059		12.1152	12.1821	12.1319		12.2391	12.1163	12.2265		12.2044	12.2128	12.1906		12.1515	12.0976	12.0733		12.1642	12.1868	12.1767		12.1511	12.135	12.1684		12.1767	12.1624	12.2064		10.9593	11.0423	11.1689		10.8825	11.0712	11.2003
LOC412589	412589		9.78227	9.75135	9.72175		9.66877	9.82858	9.77814		9.73149	9.76324	9.65988		9.63432	9.54074	9.68901		9.64539	9.77317	9.79617		9.72274	9.62699	9.53247		9.60411	9.58935	9.79761		9.73191	9.75901	9.60359		9.61686	9.36972	9.70506		9.45265	9.51651	9.33883
LOC412591	412591		11.3422	10.1582	11.2816		11.2577	10.253	10.2652		11.0345	11.0706	11.069		10.9718	10.9982	11.2094		11.0479	10.2858	11.5543		11.1114	11.674	11.0215		11.0267	10.1355	11.6884		11.1066	11.1571	11.1743		9.23656	10.1938	9.14684		10.1069	10.235	9.30807
LOC412593	412593		12.2384	12.282	12.2691		12.2263	12.2721	12.2457		12.2599	12.311	12.1927		12.2536	12.2851	12.2509		12.25	12.1561	12.2033		12.2041	12.2558	12.212		12.2812	12.2647	12.2238		12.2842	12.2418	12.2367		11.4881	11.4592	11.4881		11.429	11.5885	11.5328
LOC412594	412594		12.2441	12.2773	12.3493		12.4055	12.4209	12.4032		12.3348	12.297	12.2398		12.1513	12.356	12.3446		12.1945	12.3139	11.9954		12.1688	12.2035	12.2908		12.2457	12.2399	12.2337		12.0912	12.1885	12.1236		10.4941	10.7678	10.7011		10.7597	10.887	11.1331
LOC412596	412596		9.94864	9.93723	9.89086		9.95538	9.9349	9.95442		9.98173	9.95262	9.88151		9.93833	9.93153	9.9321		9.84805	10.0167	9.82279		9.88636	9.92822	9.78569		9.95011	9.90287	9.89356		9.94426	9.92877	9.92705		9.58986	9.33067	9.44114		9.69809	9.59468	9.49661
LOC412598	412598		10.7825	10.7299	10.7396		10.787	10.823	10.7425		10.7718	10.723	10.72		10.6649	10.7673	10.7624		10.8566	10.7657	11.1275		10.838	10.6822	11.0488		10.6291	10.7147	10.671		10.7137	10.6791	10.6932		10.5757	10.4743	10.6674		10.4842	10.2403	10.2014
LOC412599	412599		8.42691	8.47793	8.43788		8.56418	8.46977	8.55525		8.68945	8.49052	8.60457		8.45675	8.5014	8.3765		8.41169	8.43095	8.33214		8.4605	8.43368	8.36963		8.44755	8.51215	8.4998		8.48339	8.51861	8.35682		7.05614	7.26757	7.57266		7.24375	7.40829	7.4847
LOC412601	412601		11.5837	11.6218	11.558		11.6641	11.6376	11.6606		11.6322	11.6429	11.5706		11.6643	11.6341	11.7255		11.5715	11.6128	11.6557		11.6214	11.6513	11.7346		11.6272	11.643	11.657		11.6432	11.5951	11.6696		11.2563	11.311	11.2413		10.9466	11.0799	11.1085
LOC412602	412602		13.5471	13.8217	13.5814		13.8466	13.78	13.8543		13.5746	13.5919	13.6164		13.6579	13.8491	14.1442		14.6345	14.4484	15.4223		13.9443	13.5819	14.3855		13.7194	13.692	13.7014		13.6691	13.5711	13.6526		15.4034	14.9906	15.7558		14.4162	13.9976	13.991
LOC412606	412606		10.2669	10.1885	10.1924		10.3529	10.3244	10.3069		10.2259	10.1975	10.2746		10.1924	10.0678	10.0714		10.0346	10.1642	10.1593		10.2352	10.1549	10.0462		10.0233	10.1023	10.1366		10.1999	10.1938	10.0573		9.17543	9.08295	9.28531		9.4683	9.42317	9.4087
LOC412607	412607		11.1045	11.1434	11.1246		11.0743	11.0613	11.0465		11.0362	11.0697	11.1506		11.1384	11.2781	11.141		11.1058	11.076	11.2099		11.1582	11.1673	11.1797		11.1381	11.1262	11.1221		11.1511	11.1053	11.177		10.1168	10.1633	10.517		10.1335	10.0964	10.2776
LOC412608	412608		10.4233	10.5216	10.4845		10.5756	10.429	10.4849		10.5096	10.4594	10.4032		10.502	10.5367	10.5124		10.4542	10.4012	10.3397		10.4428	10.5238	10.4243		10.4568	10.4711	10.4155		10.4635	10.4514	10.4923		9.15923	9.03351	9.12183		9.21729	9.14083	9.26414
LOC412610	412610		10.1597	10.0512	10.1073		9.90184	9.934	9.97972		9.8628	9.90169	9.91111		10.1094	10.0475	9.97936		10.1625	10.1404	10.2902		10.0715	10.0676	10.132		10.1306	9.9845	10.1486		10.1328	10.1361	10.0136		9.76758	9.84089	9.84628		9.64313	9.70149	9.67701
LOC412611	412611		9.77765	9.80006	9.75872		9.54711	9.74387	9.62087		9.6268	9.56738	9.65219		9.7144	9.79906	9.73028		9.82461	9.74561	9.99189		9.85134	9.7839	9.71127		9.73845	9.68238	9.83557		9.75905	9.78412	9.71335		9.16013	9.18667	9.16915		9.16177	9.37592	9.20022
LOC412612	412612		10.9293	11.0329	11.0067		11.0104	11.0314	11.0497		11.1311	11.1556	11.2101		11.014	11.0544	10.9772		10.9871	10.9361	10.9588		10.9154	10.9502	10.9107		11.0048	10.9993	10.9697		10.917	10.8739	10.977		10.1047	10.2901	10.3171		10.2293	10.2315	10.1075
LOC412613	412613		9.43491	9.49456	9.43832		9.74874	9.63356	9.64607		9.58385	9.63422	9.60615		9.48727	9.51537	9.54554		9.35517	9.62248	9.60358		9.48659	9.53957	9.51061		9.47964	9.52187	9.54205		9.48082	9.40585	9.33921		9.89374	9.70091	9.95367		9.64516	9.5868	9.46213
LOC412616	412616		10.7365	10.731	10.6668		10.6806	10.7338	10.7053		10.767	10.7405	10.7815		10.6106	10.5956	10.5494		10.738	10.7658	10.7351		10.6655	10.7037	10.4898		10.527	10.5231	10.7069		10.5935	10.6453	10.6029		9.74331	9.57465	9.80415		9.78902	9.74972	9.78563
LOC412617	412617		10.5734	10.5076	10.5317		10.4254	10.541	10.5361		10.5919	10.618	10.64		10.5585	10.6028	10.5387		10.5621	10.5367	10.418		10.4929	10.5458	10.5128		10.4746	10.521	10.5079		10.474	10.558	10.5426		9.71181	9.53092	9.55399		9.7763	9.73602	9.66342
LOC412619	412619		10.9983	10.8924	10.9645		10.8332	10.8467	10.8577		10.8934	10.8943	11.0484		10.956	10.9915	10.9854		10.8935	10.9878	10.9758		11.0444	10.851	10.8732		10.8943	11.0457	10.9492		10.9792	10.9833	11.0611		10.497	10.4738	10.5621		10.3403	10.5105	10.3782
LOC412620	412620		10.0132	9.81437	9.90676		9.96483	9.90928	9.88133		9.97627	9.96149	9.90703		9.80564	9.80415	9.86155		9.86731	9.93925	9.85689		9.89461	9.81835	9.88385		9.73729	9.82121	9.8374		9.8599	9.94382	9.85528		9.1586	9.28404	9.23213		9.13469	9.31011	9.26518
LOC412623	412623		11.2225	11.4015	11.387		11.4779	11.3856	11.4032		11.5119	11.5153	11.4806		11.2967	11.2514	11.3161		11.1737	11.2155	10.9292		11.3044	11.2673	11.1713		11.2425	11.3592	11.2272		11.3314	11.183	11.3731		9.90849	10.0371	9.95956		9.91335	10.245	10.4554
LOC412624	412624		10.8916	10.8129	10.8456		10.7281	10.7517	10.8261		10.8443	10.7904	10.8742		10.8041	10.9175	10.766		10.835	10.8444	11.0044		10.8151	10.7898	10.8279		10.7927	10.7607	10.8133		10.8586	10.7911	10.8222		10.5913	10.5013	10.6144		10.3636	10.4584	10.2871
LOC412626	412626		9.50015	9.30097	9.42121		9.13715	9.29366	9.20694		9.29094	9.39906	9.31963		9.36177	9.32658	9.27398		9.42793	9.39993	9.49135		9.43796	9.35908	9.31134		9.28296	9.32777	9.35556		9.19587	9.35699	9.21663		8.89856	8.9411	9.26727		8.82687	8.91559	8.8764
LOC412627	412627		8.64597	8.63554	8.65741		8.49757	8.53441	8.50423		8.69729	8.48586	8.82711		8.67453	8.60206	8.62585		8.49363	8.61318	8.76406		8.6195	8.59795	8.58628		8.45738	8.57663	8.5996		8.52814	8.57939	8.53087		8.86938	8.74971	8.99981		8.49339	8.42002	8.41887
LOC412629	412629		12.0737	12.1421	12.092		12.0587	12.2929	12.2174		12.2717	12.2709	12.0612		12.0379	12.042	12.0168		12.1686	12.1756	12.0101		12.115	12.109	11.8809		11.9341	12.0854	12.0907		12.1143	12.1537	12.2014		10.8397	11.2436	10.8534		11.347	11.4452	11.3855
LOC412630	412630		4.06971	4.06145	4.2492		4.04857	4.11307	4.13123		4.00888	4.00239	3.97378		4.15273	4.02432	4.03349		4.06866	4.01834	4.08045		3.99567	4.06765	4.47048		4.00981	4.07875	4.02347		4.1827	4.01204	4.16586		6.07767	5.88768	5.97225		5.76779	5.54142	5.69426
LOC412635	412635		10.3769	10.4153	10.3992		10.4014	10.4734	10.4238		10.4148	10.4097	10.3532		10.3202	10.2826	10.3557		10.2461	10.2695	10.1751		10.3753	10.3878	10.2094		10.3526	10.4096	10.4026		10.4066	10.3943	10.4721		8.97173	9.18036	9.0042		9.21586	9.47163	9.38683
LOC412636	412636		10.1572	10.1156	10.1403		10.1439	10.1115	9.98852		10.1681	10.1613	9.96313		10.1397	10.1169	10.1646		10.2196	10.2443	10.3851		10.0909	10.0583	10.1882		10.2239	10.0894	10.1485		10.0893	10.2174	10.1808		9.99209	10.0931	10.2554		9.9049	9.84558	9.79703
LOC412637	412637		9.59677	9.60446	9.51121		9.75041	9.65143	9.67517		9.66394	9.63512	9.64076		9.61263	9.54129	9.51028		9.45328	9.55302	9.5959		9.54795	9.52987	9.47565		9.51298	9.56849	9.54927		9.59831	9.60969	9.53588		9.14291	9.1812	9.33097		9.13728	9.22614	9.19143
LOC412638	412638		11.0852	11.0758	11.0584		11.1405	11.2231	11.1379		11.0674	11.0518	11.101		10.8924	10.8306	10.8102		10.9932	10.8889	11.0508		11.0853	10.9313	10.9816		11.0086	10.996	10.9289		10.8976	10.9403	10.9807		10.3932	10.4276	10.5461		10.5978	10.7645	10.6065
LOC412641	412641		5.28392	5.03821	5.33038		5.15372	5.11325	5.31432		5.10708	5.0719	5.15496		5.3811	5.17213	5.07214		5.12059	5.28341	5.3428		5.02054	5.05513	5.33066		5.16716	5.41699	5.34103		5.35221	5.08496	5.53783		3.96447	4.08589	3.96764		4.41454	4.1377	4.04023
LOC412642	412642		10.1038	9.97489	10.0368		10.0757	10.0513	10.0749		10.0333	10.107	10.0975		10.0476	9.88485	9.9159		10.0656	10.0958	10.12		10.0724	10.0159	9.94653		10.0438	10.0956	10.1031		10.0264	10.0822	9.91616		9.49201	9.51205	9.44231		9.57404	9.69103	9.56414
LOC412643	412643		12.4859	12.5985	12.5273		12.7054	12.6242	12.6301		12.6144	12.6002	12.7101		12.6248	12.6177	12.5936		12.5199	12.5672	12.3123		12.6141	12.6506	12.5744		12.5743	12.5994	12.6368		12.6515	12.6037	12.6831		11.3399	11.5781	11.4662		11.5895	11.6425	11.876
LOC412644	412644		9.17276	9.00669	9.00409		9.06043	8.9358	9.08988		9.06536	8.98669	8.94267		8.92029	9.0087	8.90062		9.05249	9.02592	9.11543		9.04521	8.926	8.87832		8.96809	8.9332	8.99595		8.99512	9.11173	9.05131		8.45596	8.52317	8.41499		8.49841	8.5287	8.49268
LOC412646	412646		10.5913	10.7432	10.7561		10.8865	10.7214	10.8334		10.7922	10.6273	10.9093		10.842	10.7869	10.7495		10.7186	10.7284	10.4722		10.7403	10.8475	10.729		10.83	10.8309	10.8417		10.8334	10.8387	10.9151		8.642	9.11634	9.29539		9.2086	9.17094	9.43662
LOC412647	412647		11.729	11.6961	11.7675		11.7279	11.6136	11.7273		11.8893	11.8936	11.9009		11.7566	11.6579	11.704		11.539	11.7016	11.4705		11.6718	11.7144	11.6304		11.7151	11.7842	11.7151		11.7411	11.6685	11.7086		10.9391	10.997	10.6975		11.0768	11.2946	11.1688
LOC412650	412650		10.0365	10.1329	10.1482		10.2076	10.3126	10.21		10.1944	10.2258	10.211		10.1275	10.1052	10.2066		10.1094	10.1427	10.1104		10.1788	10.0654	10.0507		10.1401	10.1699	10.2285		10.2076	10.1275	10.0869		9.28056	9.25877	9.48447		9.33944	9.5599	9.55351
LOC412655	412655		11.1296	11.036	11.0575		11.1035	11.0025	11.0984		11.0083	11.1179	11.1382		11.1275	11.0571	11.1792		11.057	11.103	11.0712		11.196	11.1128	11.2429		11.1177	11.1455	11.0979		11.157	11.0779	11.0711		10.5878	10.7048	10.9788		10.451	10.5317	10.5667
LOC412661	412661		10.4989	10.4701	10.4862		10.3669	10.4573	10.3361		10.3989	10.4221	10.3978		10.4743	10.41	10.4008		10.4397	10.4048	10.388		10.4221	10.392	10.3031		10.4198	10.3616	10.4651		10.455	10.4317	10.3329		9.55171	9.3666	9.51445		9.50153	9.57691	9.62662
LOC412662	412662		12.327	12.3495	12.3031		12.3363	12.3994	12.405		12.3147	12.3334	12.3011		12.2872	12.3002	12.2826		12.3127	12.23	12.4306		12.2946	12.2904	12.3588		12.3518	12.3238	12.3684		12.3235	12.3068	12.2441		11.9319	11.7869	12.0158		11.8847	11.8288	11.7154
LOC412663	412663		10.2715	9.56012	10.6578		10.9056	10.9352	9.96456		8.72222	8.92017	9.01676		10.7246	10.8398	10.8296		10.0093	9.5188	9.94579		9.74391	10.8544	9.86721		10.6181	10.0964	9.42811		10.7153	10.5879	10.0015		8.16815	7.96638	8.23738		8.49133	8.02094	8.06942
LOC412665	412665		10.9535	10.9016	10.8246		10.8942	10.9012	10.8742		10.992	10.7941	10.9445		10.8794	11.0732	10.963		11.1644	10.9451	11.2261		10.9917	10.8485	11.1024		10.8654	11.0202	10.8828		10.9375	10.9452	10.9265		10.4111	10.3195	10.8907		10.2002	10.0683	10.2689
LOC412666	412666		9.66136	9.60485	9.58159		9.56402	9.56766	9.55606		9.70156	9.60226	9.60512		9.59645	9.59619	9.67456		9.66294	9.64031	9.77692		9.72504	9.62084	9.62122		9.58761	9.62048	9.72747		9.67682	9.68851	9.60422		9.51278	9.52115	9.56094		9.55574	9.5627	9.32831
LOC412667	412667		10.4818	10.6144	10.6268		10.5673	10.7559	10.6565		10.7704	10.7151	10.7387		10.5019	10.4632	10.5535		10.4792	10.7132	10.2715		10.7317	10.6346	10.4579		10.6308	10.7362	10.5606		10.596	10.6043	10.6255		8.94933	9.47383	8.88254		9.25122	9.43249	9.62093
LOC412670	412670		9.94686	9.86632	9.80898		9.91417	9.951	9.68853		9.79439	9.88012	9.83591		9.7293	9.66613	9.80719		9.85084	9.83634	10.1599		10.0107	9.77732	9.98203		9.77017	9.8243	9.76739		9.90595	9.93369	9.9655		9.86465	9.64177	9.83212		9.73871	9.70395	9.59658
LOC412674	412674		8.82496	8.78478	8.7937		8.51266	8.55148	8.58606		8.52986	8.54062	8.61501		8.74501	8.59856	8.72638		8.91266	8.72144	9.01824		8.74808	8.6125	8.65251		8.59491	8.70364	8.75634		8.59057	8.54097	8.62394		8.83459	8.87771	8.83997		8.89148	8.65088	8.53545
LOC412675	412675		12.3955	12.3141	12.3838		12.3289	12.3516	12.419		12.2482	12.2236	12.2847		12.4522	12.2639	12.3777		12.4079	12.3208	12.5844		12.3654	12.3231	12.4496		12.4797	12.4592	12.3957		12.3701	12.3588	12.2916		11.9145	11.6584	11.8692		11.7028	11.6757	11.4416
LOC412676	412676		10.9537	11.0334	10.9386		11.0179	10.9318	10.9669		11.0366	10.9765	11.0388		10.958	10.9482	10.9469		10.9845	11.0111	10.953		10.9471	10.983	10.8939		10.8373	10.9652	10.8946		10.9876	10.883	10.9996		10.4566	10.3181	10.8022		10.2092	10.2656	10.3823
LOC412678	412678		9.94582	9.99954	10.052		9.94089	9.93739	10.054		9.84666	9.90354	10.0191		10.0614	10.2713	10.1453		10.0698	9.94385	10.105		10.0128	10.0931	10.3414		10.0087	9.96086	10.0667		10.04	9.94329	9.96101		9.73757	9.53291	9.77053		9.40691	9.27603	9.48339
LOC412679	412679		10.2951	10.2731	10.3377		10.2331	10.3114	10.3058		10.2786	10.2461	10.2358		10.2764	10.353	10.2591		10.3022	10.3059	10.1547		10.2896	10.3098	10.1434		10.2421	10.3211	10.3013		10.227	10.2276	10.2298		9.42856	9.44369	9.40422		9.44678	9.46488	9.39512
LOC412681	412681		10.8992	11.0119	10.8706		10.9491	10.9268	10.9183		11.0115	11.0167	11.0624		10.9991	11.0394	11.0665		11.0139	10.995	11.0958		11.1257	10.9912	11.1395		11.0457	10.9655	11.0322		11.046	10.9761	10.9792		10.7049	10.5434	10.6858		10.3049	10.3579	10.3245
LOC412687	412687		9.925	9.93355	9.90331		10.0316	9.85589	9.97509		10.0535	10.0612	9.9786		9.92863	9.92703	9.90004		9.96279	9.86044	9.89347		9.97056	9.98995	9.85065		9.84684	9.86877	9.97954		9.98046	9.89136	9.94774		9.18222	9.19322	8.95182		9.23768	9.24535	9.21841
LOC412688	412688		10.5409	10.4398	10.4601		10.8485	10.5953	10.6677		10.5982	10.5374	10.605		10.4129	10.4384	10.4225		10.5219	10.5243	10.4355		10.4864	10.4406	10.401		10.4124	10.4394	10.3469		10.3897	10.4471	10.3873		9.77329	9.79949	10.1803		9.78199	9.76016	9.88825
LOC412690	412690		8.54842	8.48854	8.48464		8.52233	8.27454	8.46016		8.51166	8.47478	8.49493		8.51365	8.47316	8.49589		8.71429	8.4508	8.61993		8.51466	8.3285	8.40326		8.46542	8.58411	8.51903		8.52958	8.36328	8.43365		8.14478	8.09727	8.12771		8.02147	7.85335	8.00721
LOC412694	412694		11.8145	12.0141	11.7853		11.7709	11.7722	11.7927		11.5051	11.6367	11.5242		11.7086	12.0768	12.1685		12.4133	12.4501	13.2335		12.1874	11.6677	12.5279		11.8875	11.8528	11.9287		11.9142	11.8785	11.7795		13.2014	12.9431	13.3211		12.5814	12.0249	11.8438
LOC412696	412696		9.24057	9.16003	9.24475		9.27733	9.204	9.20157		9.22158	9.19889	9.17097		9.15548	9.21864	9.216		9.14814	9.30333	9.37555		9.20516	9.25924	9.21076		9.14511	9.19725	9.26788		9.04708	9.09712	9.12261		9.35181	9.04433	9.19733		9.1028	9.18165	8.89395
LOC412697	412697		9.11869	8.98351	9.06611		9.17761	9.04881	9.03331		9.22879	9.13976	9.23119		9.10249	9.06566	9.05179		9.13811	9.23003	9.22669		9.0926	9.10266	9.17768		9.14611	9.19722	9.17664		9.22558	9.06396	9.11824		8.29322	8.49534	8.6206		8.4903	8.37506	8.54775
LOC412700	412700		11.7815	11.7489	11.737		11.6792	11.7077	11.7852		11.795	11.8144	11.7337		11.686	11.6972	11.6875		11.7424	11.6677	11.5671		11.7031	11.6862	11.6298		11.7177	11.74	11.6652		11.6998	11.7478	11.719		11.0975	11.1135	11.0333		11.0393	11.2329	11.1827
LOC412701	412701		12.9348	13.0942	13.0516		13.0336	12.9833	12.8035		12.8709	12.9445	12.8934		12.6887	12.9107	12.9912		12.8546	12.8215	12.6478		12.8488	12.832	12.9673		12.9225	12.8695	12.6518		13.2575	13.0002	13.3493		11.6508	11.7727	11.8993		11.8393	11.8018	12.2492
LOC412703	412703		0	0	0		0	0	0		0	0	0		0	0	0		0	0	0		0	0	0		0	0	0		0	0	0		0	0	0		0	0	0
LOC412705	412705		8.86267	8.77663	8.93621		8.73376	8.7854	8.73215		8.68353	8.82146	8.68092		8.83973	8.93604	8.7951		8.87211	8.86726	8.97562		8.86404	8.90247	8.9466		9.01954	8.95938	8.77086		8.8306	8.92535	8.91145		8.32105	8.43876	8.35067		8.47906	8.5654	8.44371
LOC412707	412707		9.82705	9.99936	9.84176		9.99091	9.97319	10.0779		9.95972	9.99354	9.94932		9.98322	9.94444	9.93252		9.9135	9.84809	9.94505		9.95798	10.0341	9.88299		10.0627	9.98383	9.99676		9.90832	10.0084	9.92472		9.31556	9.29405	9.2991		9.183	9.32893	9.28154
LOC412708	412708		10.3318	10.2722	10.2567		10.3058	10.3477	10.4862		10.1017	10.466	10.667		10.7661	10.5401	10.8198		10.7056	10.8019	10.562		10.5554	10.6776	10.6302		10.6733	10.3341	10.7537		10.23	10.4031	10.285		11.0456	10.7365	10.6067		10.4975	10.5728	10.5224
LOC412710	412710		10.7655	10.6698	10.7631		10.5748	10.6098	10.6704		10.6796	10.7482	10.6593		10.7325	10.6049	10.6908		10.7952	10.7988	11.0249		10.7708	10.6292	10.7447		10.74	10.7477	10.7779		10.667	10.7125	10.5997		10.7859	10.6397	10.6972		10.4044	10.3924	10.2763
LOC412711	412711		11.5198	11.3217	11.5227		11.4636	11.4708	11.411		11.6153	11.6817	11.4545		11.4203	11.4904	11.3799		11.2996	11.3328	11.111		11.2088	11.4052	11.4641		11.5866	11.6223	11.588		11.3171	11.409	11.3991		10.2319	10.3647	10.3074		10.4096	10.6838	10.6359
LOC412712	412712		10.2364	10.1902	10.197		10.2161	10.2086	10.2463		10.1909	10.2648	10.3008		10.2125	10.1385	10.1723		10.1235	10.0891	9.99644		10.1488	10.205	10.0857		10.1487	10.2205	10.279		10.1365	10.1611	10.1359		9.32327	9.36863	9.27272		9.44478	9.45198	9.36101
LOC412714	412714		12.4037	12.3474	12.3609		12.4889	12.4619	12.4797		12.5587	12.5333	12.4888		12.3636	12.4711	12.3663		12.3535	12.2824	12.2134		12.3615	12.3168	12.2299		12.2391	12.4865	12.4714		12.3546	12.4346	12.4332		11.2572	11.7558	11.4592		11.6238	11.8095	11.7915
LOC412721	412721		10.6227	10.6007	10.5844		10.6011	10.557	10.6699		10.6142	10.4954	10.6267		10.5043	10.587	10.4792		10.5148	10.577	10.6635		10.5135	10.5629	10.4843		10.4083	10.4647	10.5764		10.5465	10.5318	10.5441		10.036	10.094	10.3444		10.0071	10.081	9.92768
LOC412722	412722		10.784	10.8429	10.8201		11.0367	10.9759	10.9603		11.0418	10.9436	11.1281		10.9576	10.8947	10.9103		10.8379	10.8822	10.745		10.9042	11.0043	10.9389		10.8848	10.9066	10.9885		10.9572	10.9222	10.9164		9.8111	9.98525	9.86991		9.88691	10.2268	10.2872
LOC412727	412727		9.82111	9.82129	9.75111		9.93382	9.84693	9.86291		9.87734	9.85314	9.67888		9.7487	9.78057	9.78594		9.83807	9.78017	9.73849		9.82676	9.78494	9.8274		9.71584	9.72574	9.82446		9.63852	9.79792	9.77841		9.31179	9.06995	9.24002		9.00856	9.11153	9.13268
LOC412728	412728		11.0731	10.9913	11.1529		10.9702	11.0922	11.0268		11.1708	11.0907	11.0133		10.991	10.9153	10.9914		11.0674	11.0958	11.0614		11.0353	11.0379	10.9899		11.0387	10.9358	11.0938		10.9305	10.9895	10.9755		10.4892	10.5128	10.491		10.4506	10.572	10.4266
LOC412731	412731		11.3898	11.4361	11.4953		11.3399	11.3618	11.3018		11.3936	11.3154	11.3143		11.3294	11.303	11.3		11.2415	11.3439	11.117		11.3307	11.3618	11.1439		11.3191	11.2597	11.3468		11.2833	11.381	11.3152		10.3059	10.306	10.2976		10.5182	10.6241	10.5631
LOC412734	412734		9.40354	9.44084	9.35921		9.52998	9.47717	9.47335		9.40401	9.40681	9.4352		9.44185	9.37092	9.47962		9.37343	9.42445	9.38628		9.4381	9.45453	9.41341		9.49581	9.44445	9.5292		9.46857	9.52092	9.5069		9.19634	9.20432	9.01759		9.22993	9.18422	9.13225
LOC412735	412735		8.41675	8.37498	8.35698		8.57445	8.40707	8.68703		8.12162	8.15653	8.12252		8.58931	8.60405	8.42388		8.35356	8.40045	8.36574		8.40133	8.60121	8.68304		8.57226	8.46744	8.42257		8.58614	8.53751	8.52435		7.29919	7.02996	7.38031		7.37371	7.02608	7.3474
LOC412739	412739		9.57016	9.73762	9.65124		9.70963	9.67073	9.66985		9.70506	9.63569	9.75918		9.62452	9.63321	9.51269		9.50318	9.51886	9.24528		9.54501	9.58291	9.3998		9.50424	9.60517	9.69413		9.5853	9.60242	9.59737		8.29948	8.39104	8.33172		8.3144	8.55048	8.62938
LOC412741	412741		11.5543	11.5601	11.5174		11.6279	11.604	11.5795		11.5699	11.5738	11.5956		11.5395	11.5096	11.5888		11.6451	11.5519	11.9074		11.59	11.4873	11.6067		11.5395	11.6174	11.5558		11.6155	11.5762	11.5501		11.3204	11.297	11.7344		11.0756	11.1263	11.0971
LOC412742	412742		11.2352	11.2402	11.1244		11.3721	11.2225	11.3314		11.4296	11.3419	11.4112		11.2822	11.3446	11.3806		11.177	11.2481	11.2186		11.2777	11.3257	11.3003		11.2691	11.2867	11.3209		11.2999	11.2836	11.3158		10.7903	10.8546	10.9189		10.8466	10.8102	10.7684
LOC412744	412744		9.52992	9.33607	9.44698		9.51844	9.40701	9.23366		9.49612	9.51805	9.4411		9.43979	9.36397	9.34897		9.38792	9.55875	9.4401		9.50546	9.37101	9.53325		9.47479	9.51822	9.45567		9.41639	9.46903	9.29345		9.04388	8.8576	8.82563		9.16092	9.16185	8.9993
LOC412745	412745		10.3078	10.4257	10.3058		10.3854	10.4653	10.4655		10.4562	10.2521	10.3282		10.3051	10.2511	10.358		10.3728	10.2226	10.2991		10.2993	10.3621	10.3513		10.3635	10.3435	10.3412		10.2824	10.3035	10.4305		9.19034	9.25629	9.53197		9.28042	9.21033	9.30983
LOC412746	412746		11.465	11.5802	11.5155		11.721	11.6985	11.6083		11.5309	11.6908	11.6836		11.6242	11.6233	11.6654		11.4732	11.4802	11.3768		11.5232	11.607	11.6203		11.5481	11.5056	11.5131		11.5842	11.5442	11.6117		11.0827	11.2812	11.4323		10.955	11.1246	11.2947
LOC412748	412748		12.1222	12.0938	12.1069		12.2101	12.1745	12.1674		12.0693	11.927	11.9935		12.0521	12.089	11.979		12.0587	12.0585	12.0623		12.1018	12.1248	11.9897		12.0047	12.1431	12.1491		12.0536	12.054	12.0652		10.7466	10.9264	10.9349		11.0569	11.2181	11.3243
LOC412749	412749		11.4305	11.4377	11.4601		11.358	11.2893	11.3413		11.274	11.1878	11.1718		11.356	11.29	11.286		11.3047	11.3005	11.2721		11.4299	11.4107	11.3207		11.3143	11.2974	11.341		11.3452	11.3177	11.3627		10.4144	10.1247	10.4374		10.4057	10.4324	10.461
LOC412750	412750		11.7902	11.8824	11.7186		11.9829	11.8029	11.9116		12.0147	11.8284	11.9954		11.8068	11.8078	11.8374		11.8783	11.8114	12.0105		11.8803	11.8858	11.8768		11.7685	11.7575	11.8269		11.7679	11.7669	11.861		11.3659	11.492	11.6683		11.2816	11.294	11.3294
LOC412751	412751		9.08974	9.06242	9.00573		9.13575	9.10556	9.04759		9.30841	9.16253	9.18372		9.12092	9.20338	9.18941		9.13067	9.16028	9.20998		9.18005	9.01794	9.23044		8.9894	9.07348	9.23629		9.16909	9.20189	9.05908		8.30746	8.3329	8.66466		8.26465	8.28468	8.25877
LOC412755	412755		9.36745	9.23863	9.24057		9.28332	9.45665	9.27227		9.21644	9.23248	9.27658		9.28665	9.26911	9.3135		9.45516	9.32356	9.63191		9.44918	9.24334	9.30523		9.32437	9.2582	9.32289		9.24255	9.39525	9.32772		9.15249	9.25733	9.28394		9.20524	9.26145	9.02717
LOC412756	412756		10.9889	10.9281	10.9986		10.9508	10.9019	11.0177		11.0205	10.998	10.9561		10.9129	10.9517	10.9433		10.9234	10.9699	10.9379		10.8621	10.9612	10.8603		10.924	10.8471	10.965		10.9765	10.9485	10.9198		10.4352	10.4311	10.6321		10.5092	10.5209	10.5575
LOC412759	412759		7.96415	8.06211	7.94074		8.04761	8.16111	8.08046		8.03911	7.81588	8.08853		8.06962	7.97979	7.8653		7.8814	7.96297	7.9263		8.028	7.97485	7.76318		8.08009	8.09896	7.96864		8.07317	8.15115	8.07547		6.67861	7.03392	6.96762		7.19853	7.2822	7.0981
LOC412762	412762		10.6889	10.8861	10.8552		10.6138	10.7166	10.7638		10.6898	10.6105	10.8763		10.7554	10.8563	10.7785		10.8052	10.5179	10.5497		10.7492	10.7838	10.7512		10.7911	10.8255	10.9274		10.9055	10.7328	10.785		8.69423	8.75222	8.84848		8.8438	8.96966	9.11247
LOC412763	412763		9.63418	9.97944	9.77929		9.94849	10.0956	9.86524		8.67801	8.87991	9.11203		9.83915	10.5831	10.2916		10.3557	10.1085	11.2643		10.1598	9.69314	11.2342		9.76732	9.70788	9.5396		10.0289	9.57101	9.85339		11.5275	11.3675	11.7269		10.9461	10.64	10.7712
LOC412764	412764		0	0	0		0	0	0		0	0	0		0	0	0		0	0	0		0	0	0		0	0	0		0	0	0		0	0	0		0	0	0
LOC412767	412767		4.08423	4.15663	4.09778		4.24057	4.12491	4.12248		4.21602	4.23482	4.26308		4.16287	4.19626	4.15873		4.1174	4.17441	4.09324		4.23347	4.21306	4.07395		4.17855	4.16387	4.1609		4.18373	4.27498	4.31066		4.18687	3.98634	4.07803		3.78708	3.78879	4.03413
LOC412768	412768		1.67457	1.67812	1.68793		1.65329	1.64641	1.65561		1.66684	1.665	1.68833		1.68139	1.67046	1.68471		1.64641	1.64466	1.63841		1.65387	1.63739	1.64473		1.6376	1.65347	1.66699		1.63751	1.66952	1.63805		5.33265	3.77972	3.87429		3.62895	3.76695	3.45916
LOC412769	412769		8.21714	8.11879	8.15482		7.81261	8.10706	8.00802		8.06707	8.0246	8.07216		8.14436	8.28977	8.11143		8.15611	8.06666	8.3359		8.22223	8.15815	8.26148		8.06212	8.20553	8.02581		8.04783	8.03448	8.16024		8.92325	8.82789	9.3422		8.1591	8.30966	8.32326
LOC412770	412770		9.30339	9.24728	9.25718		9.2998	9.3594	9.27955		9.38542	9.29727	9.52543		9.26137	9.36293	9.36143		9.32103	9.24984	9.28702		9.28569	9.28908	9.33445		9.20688	9.45943	9.29251		9.32292	9.41207	9.35801		7.90718	8.33095	8.49679		8.0966	7.94927	8.37873
LOC412774	412774		9.84099	9.3104	9.19153		10.1954	9.95184	10.0067		9.22108	9.14407	9.28805		9.71187	9.77783	9.43575		9.83336	9.40316	9.16565		9.4378	9.48272	9.63242		9.30444	9.27046	9.13759		9.10421	9.35092	9.32015		11.0485	9.95935	11.4138		9.67279	10.4096	10.3383
LOC412775	412775		5.0923	5.31297	5.09382		5.18405	5.23301	5.17275		5.03578	5.12658	5.09701		5.10661	5.18728	5.17556		5.11043	5.14378	5.01691		5.0969	5.11057	5.14014		5.06794	5.05622	5.08808		5.06635	5.06212	5.21157		5.63801	4.83829	5.73343		4.73222	5.03508	5.97964
LOC412777	412777		13.7366	14.0903	14.0241		14.2291	14.0683	14.0112		14.1433	14.1751	14.1873		14.1394	14.1421	14.0205		13.9286	13.8588	13.4392		14.038	14.2688	13.9562		14.1499	14.0063	13.9747		14.1288	13.9891	14.0778		12.4784	12.8732	12.3815		13.1536	12.7932	13.4022
LOC412778	412778		10.7402	10.8937	10.8269		10.8323	10.8031	10.8416		10.8597	10.9024	11.0971		10.9524	11.088	10.9145		10.7848	10.8215	10.3429		10.7258	10.9395	10.8972		10.9254	10.8951	10.8532		10.8569	10.8931	10.9171		8.22413	9.10187	8.59807		9.03122	8.76791	9.77981
LOC412780	412780		10.5624	10.5182	10.4071		10.2867	10.4351	10.3724		10.5939	10.4454	10.4004		10.4287	10.4436	10.3832		10.3349	10.5264	10.3625		10.4276	10.4109	10.4469		10.4994	10.4417	10.4233		10.5274	10.5194	10.5417		9.2737	9.38021	9.43395		9.35558	9.33649	9.5759
LOC412782	412782		8.19852	8.08453	8.31575		8.02093	8.13158	7.97325		8.15825	8.24971	8.12916		8.11048	8.17082	8.15141		8.20781	8.16191	8.21421		8.12691	8.01858	7.99673		8.18825	8.05088	8.09144		8.09661	8.14027	8.09763		7.43113	7.64763	7.68691		7.4255	7.60975	7.521
LOC412784	412784		10.8404	10.7916	10.7165		10.7303	10.7399	10.843		10.7568	10.7065	10.6454		10.6275	10.6217	10.6693		10.6794	10.7112	10.6598		10.692	10.6901	10.6262		10.7314	10.764	10.7842		10.6906	10.8532	10.7076		10.1532	9.99032	10.105		10.2607	10.2372	10.1834
LOC412787	412787		10.8861	10.7988	10.9352		10.8167	10.73	10.726		10.7326	10.7555	10.697		10.7497	10.7331	10.6938		10.9402	10.8516	11.1301		10.9174	10.7203	11.0482		10.7544	10.7124	10.7931		10.8145	10.7705	10.8778		10.2679	10.1943	10.4032		10.4518	10.2169	10.1379
LOC412788	412788		4.38117	4.37309	4.25827		4.33977	4.37485	4.37084		4.36835	4.34469	4.33202		4.41691	4.68002	4.29594		4.38875	4.30701	4.34988		4.30606	4.44585	4.47132		4.35383	4.30528	4.28496		4.32831	4.31532	4.29597		5.62003	5.35959	5.84178		5.08603	5.40515	5.06848
LOC412789	412789		12.9988	12.9333	12.9385		12.9139	12.9169	12.9357		12.9553	12.9497	12.8948		12.9163	12.8855	12.9294		12.9556	12.9981	12.9134		12.9359	12.923	12.8337		12.9454	12.913	12.9936		12.9093	12.9451	12.9568		12.4128	12.3471	12.3258		12.4167	12.5189	12.3869
LOC412791	412791		7.5045	7.54663	7.56013		7.55436	7.66219	7.53361		7.64656	7.48111	7.37135		7.64886	7.69908	7.44253		7.50788	7.37895	7.39277		7.32373	7.5692	7.44045		7.72319	7.61207	7.33159		7.71131	7.55276	7.57279		7.14584	7.21589	6.88374		7.07371	7.23164	7.59713
LOC412795	412795		5.55727	5.4415	5.45868		5.42964	5.32234	5.43284		5.92505	5.27183	5.34985		5.80125	5.32059	5.42443		5.39507	5.33514	5.32532		5.40471	5.79443	5.78383		5.3708	5.33017	5.73443		5.34795	5.43899	5.25843		4.11574	4.12069	3.84231		4.15346	4.0172	4.20242
LOC412796	412796		10.7986	10.6776	10.7327		10.4479	10.6148	10.632		10.5281	10.4906	10.5209		10.7472	10.6519	10.6667		10.7219	10.7638	10.8484		10.7067	10.6747	10.7288		10.7725	10.6669	10.713		10.7971	10.7226	10.7926		10.1473	9.9881	10.0099		10.1762	10.1882	10.1524
LOC412797	412797		4.11214	4.43531	4.1415		4.22307	4.58697	4.23354		4.24435	4.12019	4.16953		4.18298	4.24202	4.10896		4.20867	4.14246	4.13768		4.27383	4.16947	4.10839		4.28332	4.19623	4.11632		4.2618	4.19328	4.20373		2.93387	2.90835	2.79891		3.01725	3.041	2.89388
LOC412799	412799		12.7835	12.806	12.856		12.8987	12.945	12.8651		12.8603	12.864	12.8533		12.7446	12.805	12.907		12.9893	12.9114	13.1624		12.8158	12.7777	13.0704		12.7941	12.8001	12.7487		12.8959	12.8007	12.9195		12.4	12.6028	12.7622		12.4041	12.2867	12.3665
LOC412801	412801		9.67211	10.003	9.9151		10.0589	10.034	9.92		10.0283	9.79769	10.0187		9.96691	9.86037	9.81635		9.94763	9.63554	9.48975		9.8773	10.1435	9.98209		10.0669	9.65731	9.86952		9.95188	9.81039	9.97357		7.0676	7.57909	7.33793		7.32964	7.54327	8.11937
LOC412804	412804		9.95054	9.98865	9.89302		10	9.92745	10.0573		9.95203	10.0018	10.0545		9.9674	9.9807	9.87169		9.82593	9.91133	9.86974		9.90724	9.91114	9.80502		9.8587	9.879	9.96398		9.89072	9.9925	9.91335		9.22758	9.35074	9.26781		9.06967	9.14768	9.26184
LOC412806	412806		8.73696	8.74199	8.75459		8.41923	8.51727	8.7419		8.63468	8.66309	8.66612		8.88927	8.95301	9.05059		9.06169	9.19086	9.0487		8.96632	8.70237	8.83085		8.65493	8.68944	8.74956		8.62974	8.78739	8.68965		9.26674	9.05342	8.98442		8.76604	8.51809	8.36292
LOC412808	412808		12.4958	12.6016	12.5755		12.539	12.6945	12.6071		12.726	12.7175	12.5825		12.6272	12.6878	12.6021		12.6819	12.5913	12.5433		12.6372	12.5464	12.5563		12.7766	12.7572	12.6921		12.7075	12.6906	12.7428		11.4142	11.5261	11.4584		11.5677	11.6233	11.6908
LOC412810	412810		11.8393	12.0012	11.9486		12.0977	12.1691	12.1974		11.9572	12.0326	11.938		12.1623	12.1643	12.0614		12.0882	11.8492	12.0166		12.1083	12.2209	12.1163		12.3212	12.1164	12.176		12.2168	12.1934	12.1048		10.3854	10.7962	10.469		10.8406	10.6795	10.7624
LOC412813	412813		10.4473	10.6787	10.8766		11.073	10.7187	11.2348		10.7771	10.5831	10.7896		10.7822	10.9527	10.9468		10.7452	10.6343	10.4944		11.0897	10.6089	10.5597		10.9201	11.2242	10.7662		10.7349	10.7052	10.7304		8.6552	9.18898	8.92856		8.96152	9.22675	9.69206
LOC412815	412815		13.0734	13.3908	13.1199		13.2126	13.9471	13.2863		13.2637	13.2835	13.4058		13.4098	14.1859	13.4267		13.26	13.2462	13.7567		13.3764	13.5485	14.8558		13.3042	13.268	13.2791		13.6688	13.2605	13.4143		13.1128	12.9759	13.1067		12.6492	12.7766	13.0263
LOC412816	412816		11.2952	11.2286	11.2551		11.2367	11.2315	11.2251		11.2067	11.2013	11.2308		11.2617	11.1584	11.2683		11.2327	11.2669	11.193		11.2812	11.2657	11.1469		11.22	11.1641	11.2372		11.2356	11.2895	11.2442		10.5305	10.4373	10.3985		10.5669	10.5663	10.4299
LOC412817	412817		10.5689	10.5538	10.4937		10.4956	10.4598	10.5708		10.598	10.5302	10.6609		10.5457	10.5556	10.4179		10.5456	10.4153	10.7301		10.5008	10.4692	10.4922		10.4467	10.5669	10.4369		10.4756	10.4712	10.5241		10.2042	10.1826	10.8666		9.74003	9.9227	9.83115
LOC412818	412818		10.6955	10.9796	10.8573		10.7981	10.9042	10.724		10.981	10.9376	10.9811		10.7271	10.9547	10.8746		10.7953	10.5415	10.254		10.7385	11.1041	10.8828		10.9663	10.8271	10.8476		10.8798	10.8613	10.7575		8.28524	8.63548	8.44878		8.79126	8.52129	9.46403
LOC412823	412823		9.7208	9.70711	9.72493		9.77639	9.79559	9.76098		9.72306	9.73211	9.87641		9.74062	9.70371	9.75728		9.82389	9.72148	9.64204		9.84642	9.74683	9.74222		9.60867	9.67452	9.80895		9.73393	9.70514	9.6453		8.76662	8.91144	8.69636		8.78537	9.00249	8.86284
LOC412824	412824		11.7646	11.8278	11.7693		11.7873	11.7505	11.8179		11.8745	11.7945	11.842		11.9086	11.8737	11.8824		11.8571	11.7785	11.9181		11.8803	11.8105	11.9037		11.8349	11.9326	11.8642		11.8404	11.7788	11.795		10.8222	10.8315	11.1063		10.8214	10.8393	10.8024
LOC412825	412825		8.19482	8.49133	8.3508		8.30893	8.62721	8.50334		8.13203	7.89651	7.98377		8.29533	8.51968	8.12254		8.30105	7.90134	8.28519		8.314	8.45551	9.02346		8.2393	8.46524	8.26811		8.61625	8.38952	8.44154		6.92199	7.03449	6.97755		7.09961	6.8254	7.40655
LOC412827	412827		9.27896	9.51301	9.30221		9.01125	9.59349	9.51552		9.13869	9.00837	8.9661		9.31531	9.25321	9.31313		8.94711	9.02084	8.86247		9.35234	9.25607	9.17227		8.56478	9.41035	8.79579		8.7988	8.97295	8.68603		8.24583	8.17353	8.13334		8.21173	8.40736	8.58933
LOC412828	412828		12.0629	12.0454	12.0858		12.0815	12.0338	12.0515		12.0233	11.9332	11.9561		12.0083	11.9638	11.9976		11.9961	12.0636	11.991		12.0509	12.0967	11.9973		12.0888	12.0221	12.0897		12.0082	12.036	12.0213		11.3296	11.1985	11.4698		11.3184	11.3348	11.2863
LOC412829	412829		9.16172	9.45492	9.52036		10.1968	9.46529	10.3175		7.70648	7.77562	7.60934		10.0577	9.75328	9.45742		9.91955	9.0974	9.69841		8.79542	10.3181	8.5509		9.52409	9.59588	8.9566		9.76902	8.56867	9.44045		6.8132	5.61457	5.81541		6.51787	5.77607	5.94536
LOC412830	412830		9.67858	9.54546	9.75051		9.91249	9.76656	9.82123		9.75774	9.62491	9.83305		9.62435	9.48596	9.48442		9.74821	9.68246	9.64978		9.8647	9.6731	9.71043		9.59285	9.57068	9.70277		9.65415	9.77859	9.71077		9.43012	9.47485	9.45152		9.37573	9.35384	9.32638
LOC412832	412832		0	0	0		0	0	0		0	0	0		0	0	0		0	0	0		0	0	0		0	0	0		0	0	0		0	0	0		0	0	0
LOC412834	412834		11.548	11.5385	11.5143		11.4745	11.5098	11.4566		11.4508	11.4696	11.4786		11.5479	11.4948	11.5369		11.4167	11.4008	11.6143		11.5192	11.4941	11.5151		11.5622	11.586	11.4956		11.4993	11.4641	11.4669		11.3805	11.2444	11.5168		10.9827	11.102	10.9772
LOC412835	412835		8.36063	8.36308	8.22884		8.45723	8.52783	8.40185		8.64202	8.49202	8.42489		8.41025	8.49987	8.41147		8.47414	8.33941	8.48142		8.55642	8.50389	8.31853		8.4039	8.60092	8.53364		8.32406	8.44155	8.35627		8.25819	8.28569	8.23122		8.33846	8.2568	8.22862
LOC412837	412837		8.85832	8.94084	8.95197		8.71285	8.96704	8.87792		8.60478	8.79764	8.67831		8.83885	8.78969	8.91349		8.67318	8.87603	8.92725		8.66214	8.77914	8.84144		8.88612	8.83448	8.83401		8.80935	8.80734	8.83798		8.66518	8.45952	8.78302		8.3555	8.60188	8.69822
LOC412838	412838		11.6873	11.9032	11.7021		11.771	11.9387	11.7882		11.792	11.8057	11.977		11.8406	11.8371	11.8335		11.611	11.4263	11.3634		11.7043	11.8307	11.7097		11.8211	11.6608	11.7424		11.7658	11.7158	11.69		9.93294	10.175	10.2759		10.2893	10.3537	10.4952
LOC412839	412839		7.71599	7.7851	7.52446		7.388	7.4858	7.57405		7.48237	7.34504	7.424		7.43138	7.42901	7.38637		7.41847	7.50006	7.331		7.50283	7.71061	7.48064		7.63431	7.36694	7.48618		7.36845	7.46162	7.40009		5.56773	5.8649	5.95796		6.50538	5.88027	6.1864
LOC412840	412840		7.96106	7.75967	7.25301		7.43677	7.35742	7.54677		7.2922	7.79134	7.48863		7.34035	7.23592	7.31881		7.42628	7.68377	7.47725		7.6538	7.50959	7.67632		7.48362	7.54399	7.49292		7.39912	7.66433	7.31145		6.01327	6.34624	5.99977		7.65908	5.87103	6.77675
LOC412842	412842		10.6542	10.6296	10.6444		10.4882	10.5051	10.4468		10.5314	10.5786	10.7044		10.564	10.7539	10.824		10.9158	10.6796	11.3942		11.0726	10.5052	11.0518		10.5307	10.5263	10.587		10.5186	10.5586	10.5484		11.0194	10.8683	11.071		10.3531	10.112	10.1637
LOC412843	412843		0.762944	0.75611	0.764294		0.756694	0.756795	0.756938		0.756627	0.757019	0.756937		0.756403	0.763413	0.756521		0.756794	0.78424	0.92555		0.779089	0.778086	0.777552		0.756256	0.756713	0.762556		0.756202	0.756167	0.756522		0.425406	0.505516	0.466589		0.521527	0.418061	0.41927
LOC412844	412844		2.14866	2.1259	2.13525		2.12156	2.16817	2.11563		2.11368	2.14203	2.14057		2.11228	2.1322	2.1464		2.13805	2.12601	2.14454		2.15367	2.13131	2.11955		2.1285	2.17965	2.13502		2.15433	2.12692	2.11302		3.16782	3.09666	3.35458		3.13249	2.90478	2.98739
LOC412846	412846		11.3917	11.4008	11.4285		11.5205	11.4408	11.4041		11.6242	11.6333	11.5861		11.4763	11.4803	11.4536		11.4616	11.4998	11.3193		11.5119	11.4104	11.3952		11.4778	11.5529	11.4674		11.5805	11.5695	11.4959		11.0504	10.9681	10.8634		10.8108	11.0399	10.9399
LOC412850	412850		10.3807	10.3942	10.3549		10.4388	10.3795	10.5239		10.5158	10.5183	10.5795		10.3453	10.3553	10.3137		10.3881	10.3165	10.2946		10.3323	10.3723	10.276		10.222	10.4093	10.3511		10.3261	10.3517	10.3388		9.81614	9.78142	9.68615		9.70319	9.82365	9.74672
LOC412851	412851		10.1765	10.1463	10.2073		10.0327	10.1999	10.163		10.1268	10.0093	9.93514		10.1238	9.99256	10.0775		10.0571	10.0917	10.0513		10.1114	9.9944	10.0541		10.0534	10.212	10.1595		10.0549	10.0105	10.0614		8.65439	8.67672	8.8595		8.98317	8.95441	9.0446
LOC412853	412853		7.50401	7.88374	7.73129		7.77333	7.79725	7.69313		7.70642	7.27842	7.87455		7.70116	7.85809	8.00841		7.8002	7.48827	7.76592		7.7982	7.83052	7.95633		7.5948	7.70554	7.6119		7.70155	7.70153	7.95647		5.14958	5.41762	5.50113		5.34467	5.13023	5.8381
LOC412855	412855		10.7543	10.9704	10.9377		11.0179	10.8807	10.8825		11.0837	11.1018	11.1903		11.1122	11.1113	11.1781		10.9205	10.9195	10.6037		10.8918	11.1163	10.9678		11.2531	11.1375	10.933		10.9361	10.8787	11.1606		8.76931	9.17121	8.96953		9.20117	9.28776	10.0299
LOC412858	412858		10.8812	11.1007	10.7836		10.6837	10.8645	10.8373		11.2165	11.0988	11.443		11.1123	11.0845	11.1619		10.6338	10.6026	10.4954		10.8229	10.8485	11.0341		11.0377	11.0288	10.7862		10.8022	10.8213	10.8918		8.97558	9.57624	8.93312		9.40283	9.21346	9.66761
LOC412859	412859		12.8321	13.1611	12.9363		12.6673	12.9015	12.7956		12.9952	13.106	13.1013		12.9991	13.0456	13.054		12.7687	12.7781	12.4913		12.9443	13.0824	12.9726		13.128	12.877	13.0291		13.0499	13.0446	12.9294		11.849	11.7923	11.9766		12.1033	12.1444	12.4094
LOC412862	412862		7.96508	7.64118	8.10787		7.91412	7.90851	8.08205		7.94413	7.74142	7.88351		7.75602	7.77505	7.64824		7.53079	7.728	7.64803		7.9705	8.05249	7.93534		8.00377	7.88738	7.78642		7.68188	7.93569	8.00938		7.64859	7.42542	7.4257		7.46237	7.71532	7.87273
LOC412863	412863		10.8023	10.6632	10.7934		10.6289	10.7592	10.6129		10.866	10.7021	10.726		10.4473	10.458	10.4878		10.5424	10.4188	10.2397		10.4398	10.6297	10.2713		10.3979	10.5626	10.5601		10.71	10.5749	10.627		8.83496	8.90138	9.35065		9.00277	9.31402	9.67054
LOC412864	412864		11.1375	11.1146	11.1966		11.0557	10.9027	11.0157		10.9688	10.9866	10.9128		11.1276	11.0526	11.1396		11.1146	11.1821	11.1268		11.1659	11.117	11.0913		11.1655	11.1816	11.1977		11.1763	11.1319	11.1468		10.2658	10.1738	10.3347		10.4738	10.3202	10.1875
LOC412865	412865		11.5048	11.6619	11.671		11.609	11.7047	11.6211		11.6423	11.8138	11.7044		11.7152	11.6972	11.7105		11.6095	11.6247	11.4		11.6582	11.7624	11.7093		11.9754	11.7606	11.7733		11.7386	11.6726	11.764		9.93873	10.0264	10.0833		10.438	10.0657	10.5696
LOC412866	412866		10.0036	10.1529	10.0345		10.205	10.0664	10.1271		10.0985	10.1584	10.2282		10.0564	10.0671	10.1848		10.0293	10.0166	9.94666		10.1142	10.1615	10.1767		10.1085	10.0952	10.1312		10.1648	10.1046	10.1011		8.51053	8.64122	9.11285		8.69665	8.74561	8.95885
LOC412868	412868		10.1692	10.1559	10.2168		10.0285	10.0005	10.0646		9.97565	10.1808	9.97512		10.1783	10.2344	10.2149		10.1247	10.1774	10.31		10.15	10.1805	10.2174		10.2072	10.2102	10.2201		10.0967	10.2034	10.0272		9.69695	9.60468	9.64846		9.53366	9.64552	9.44052
LOC412869	412869		5.12285	5.04967	5.10326		5.18918	5.11351	5.06947		5.0239	5.52907	5.28442		5.09998	5.06699	5.13708		5.19083	5.15407	5.20758		5.111	5.05618	5.07616		5.10692	5.01584	5.1226		5.10897	5.11321	5.21271		5.40941	5.41087	5.36182		5.30249	5.70396	5.47434
LOC412870	412870		0	0	0		0	0	0		0	0	0		0	0	0		0	0	0		0	0	0		0	0	0		0	0	0		0	0	0		0	0	0
LOC412876	412876		12.1949	12.3369	12.3347		12.4365	12.8105	12.5118		12.4113	12.2711	12.6705		12.6015	12.8836	12.5928		12.4871	12.3968	12.2734		12.4901	12.8559	13.4822		12.656	12.4794	12.5318		12.6804	12.4584	12.4042		11.0255	11.4002	11.4044		11.3647	11.215	11.8743
LOC412878	412878		12.3994	12.5158	12.4226		12.4614	12.5876	12.4309		12.6529	12.5853	12.718		12.4604	12.5197	12.6782		12.4458	12.2215	11.8207		12.3354	12.6749	12.467		12.4461	12.4979	12.6068		12.5609	12.4897	12.3748		9.61077	10.7854	10.1114		10.6817	10.2761	11.2365
LOC412880	412880		11.0888	11.0148	11.1057		11.0208	10.9199	11.0232		10.9988	11.0916	11.0119		11.0833	10.965	11.0157		11.0562	11.0626	11.1049		11.0207	11.0303	10.9568		11.0664	10.878	10.9781		10.8981	11.092	11.044		10.2749	10.2887	10.2845		10.2876	10.3959	10.3734
LOC412883	412883		8.13344	8.43959	8.35584		8.53621	8.80618	8.66907		8.77827	8.87212	9.1385		8.79485	8.55139	8.67968		8.41392	8.40808	8.07633		8.7502	8.69775	8.45472		8.526	8.60233	8.69506		8.4333	8.57362	8.46004		6.13694	6.92244	6.2223		7.08049	6.91126	7.09598
LOC412884	412884		12.1378	12.2673	12.1128		12.2418	12.2827	12.2556		12.2686	12.2046	12.2945		12.2646	12.2721	12.2944		12.2543	12.1728	12.1627		12.199	12.2363	12.267		12.1655	12.2509	12.2087		12.2713	12.1917	12.2291		11.5019	11.4746	11.8585		11.2704	11.3696	11.52
LOC412885	412885		11.2175	11.3756	11.207		11.236	11.2489	11.291		11.156	11.0811	11.213		11.232	11.4531	11.4335		11.5379	11.3534	11.9731		11.5265	11.2044	11.8767		11.2176	11.3128	11.2972		11.288	11.2997	11.3391		11.0838	10.9583	11.2252		10.8289	10.5305	10.6271
LOC412886	412886		7.87293	7.8518	7.8724		7.93735	7.83539	7.98717		7.82438	7.75997	7.83914		7.74775	7.66395	7.81653		7.64158	7.80153	7.76957		7.69653	7.9551	7.80651		7.90501	7.84218	7.63966		7.65781	7.92864	7.74742		7.43556	7.41816	7.57179		7.15252	7.31992	7.79103
LOC412887	412887		7.86099	7.949	8.00468		7.93461	7.97425	8.00653		7.97676	8.02143	8.08402		7.84977	8.1782	7.96369		7.81188	8.00525	7.89688		7.9376	8.2177	8.06451		8.28355	8.09701	7.92343		7.93603	7.98221	7.94571		7.12195	7.06325	7.22661		7.35801	7.05087	7.27294
LOC412888	412888		8.29104	8.1713	8.41104		8.47116	8.32159	8.45563		7.80678	7.88991	8.01862		8.32328	8.3206	8.18927		8.20049	8.13163	8.28526		8.34094	8.30487	8.22063		8.62055	8.50746	8.4045		8.24413	8.3871	8.42969		7.3394	7.42822	7.79969		8.00804	7.64125	8.09211
LOC412889	412889		9.89959	9.91101	9.51338		9.60648	9.74957	9.52829		9.47037	9.44804	9.60608		9.63793	9.57144	9.67918		9.93727	9.70009	10.1838		9.75298	9.60284	9.55098		9.32558	9.59881	9.69955		9.28478	9.82306	9.55804		9.55009	9.68856	9.95979		9.70767	9.09736	9.44035
LOC412890	412890		11.8473	12.0086	12.0994		12.065	11.9777	12.1475		11.3449	11.4992	11.5828		12.0212	11.8369	11.9994		11.9981	11.7	11.9472		11.811	12.2006	11.8164		11.9698	12.0736	12.657		12.0792	11.7232	11.7847		10.8626	10.995	11.4687		11.0289	10.8736	10.6885
LOC412893	412893		10.4721	10.5073	10.4701		10.3162	10.5589	10.4055		10.6601	10.697	10.5909		10.598	10.6908	10.5721		10.4525	10.2748	10.2316		10.5569	10.744	10.6326		10.825	10.6469	10.5734		10.4313	10.5493	10.4524		7.99984	8.51359	8.34191		8.47423	8.0816	9.13559
LOC412896	412896		10.8535	11.0384	11.202		11.1369	11.1523	11.0636		11.3711	11.1424	11.2326		11.2858	11.3235	11.263		11.1565	10.9911	11.03		11.2369	11.3252	11.1078		11.2588	11.0867	11.12		11.1527	10.9802	11.2521		9.60342	9.95964	9.8538		10.0682	10.0706	10.2241
LOC412897	412897		13.2331	13.342	13.1912		13.1085	13.3191	13.2006		13.2723	13.2585	13.3168		13.362	13.1271	13.2546		13.0544	13.0798	12.9789		12.95	13.158	13.2491		13.1799	13.2875	13.3323		13.2359	13.2074	13.1671		11.8824	12.0069	11.7762		12.4242	12.2881	12.2517
LOC412898	412898		11.3954	11.2464	11.3536		11.3402	11.1734	11.1507		11.1654	11.3586	11.2594		11.356	11.257	11.3426		11.3307	11.4307	11.5262		11.3268	11.3472	11.3086		11.3285	11.2738	11.3195		11.328	11.304	11.275		11.1402	10.9518	11.0435		10.8921	10.8464	10.7413
LOC412907	412907		10.7995	10.4809	10.7203		11.0771	10.9184	11.1087		10.1936	10.5676	10.2464		10.8322	10.9478	10.255		11.3733	10.8565	10.4688		10.784	10.3987	9.98555		10.6471	10.7081	10.1992		10.5107	10.56	10.6249		13.4918	11.7477	13.4394		11.1009	12.6836	11.8533
LOC412913	412913		8.58949	8.59201	8.56394		8.57858	8.60836	8.56665		8.4865	8.5952	8.58783		8.60999	8.56533	8.57912		8.59283	8.72521	8.83065		8.63968	8.57105	8.55004		8.4662	8.53671	8.67379		8.69747	8.6675	8.5385		9.05995	8.80411	8.8472		8.58459	8.66005	8.46737
LOC412914	412914		12.2678	12.3988	12.313		12.1948	12.4024	12.2641		12.4237	12.5078	12.4783		12.5052	12.5911	12.5736		12.3138	12.435	12.4317		12.5272	12.5048	12.6816		12.4579	12.3762	12.4127		12.444	12.3462	12.4539		11.2761	11.4444	11.3058		11.624	11.184	11.658
LOC412916	412916		11.5478	11.7529	11.6002		11.8395	11.8412	11.7533		11.6774	11.91	11.8504		11.7816	11.7124	11.7207		11.6493	11.5088	11.3973		11.5162	11.7228	11.6028		11.8465	11.9074	11.6643		11.6673	11.6682	11.645		9.83991	10.384	10.1095		10.3637	10.4511	10.688
LOC412917	412917		12.4215	12.445	12.5332		12.4771	12.5022	12.4613		12.456	12.5075	12.5784		12.5553	12.6898	12.5997		12.4711	12.4343	12.2027		12.4512	12.6165	12.61		12.646	12.5342	12.4136		12.5261	12.5425	12.6566		11.1707	11.3944	11.1682		11.4351	11.4362	11.6543
LOC412918	412918		12.1477	12.2022	12.1572		12.3175	12.2345	12.2127		12.2767	12.2578	12.1882		12.0918	12.164	12.1367		12.1685	12.1764	12.056		12.1517	12.1617	12.1016		12.1514	12.1124	12.1134		12.1621	12.238	12.2292		11.5479	11.5234	11.5203		11.4697	11.6045	11.5545
LOC412919	412919		9.35694	9.45196	9.47321		9.55032	9.6421	9.61477		9.70234	9.43771	9.55243		9.49453	9.42574	9.48803		9.37291	9.35298	9.25538		9.40804	9.51798	9.48458		9.45306	9.47331	9.54779		9.43246	9.44127	9.46626		7.96965	7.92047	8.24338		8.11714	8.01072	8.38992
LOC412923	412923		7.52659	7.37445	7.58944		7.27621	7.41467	7.28303		7.47876	7.65928	7.36583		7.34309	7.59198	7.4475		7.3883	7.44289	7.38698		7.27657	7.40061	7.43232		7.50652	7.44911	7.20818		7.30671	7.28456	7.46279		7.10535	6.4646	6.82638		6.80611	7.35881	7.23281
LOC412924	412924		13.885	13.8423	13.8809		13.9627	13.7721	13.8439		14.0726	13.9699	14.0983		13.8733	13.9186	13.8847		13.6956	13.7785	13.5883		13.8402	13.9171	13.8146		13.9593	13.8967	13.8669		13.964	13.8227	13.8659		12.9251	12.6236	12.8497		12.6372	12.8882	12.9786
LOC412925	412925		6.21865	6.26231	6.18522		6.42991	6.49054	6.4994		5.96421	5.99871	6.07626		6.54217	6.55219	6.15376		6.45036	6.10906	6.56677		6.35441	6.44963	6.32795		6.25143	6.34653	6.10846		6.20944	6.51149	6.37312		7.96479	7.87308	7.91403		7.36661	7.17325	6.82373
LOC412926	412926		0	0	0		0	0	0		0	0	0		0	0	0		0	0	0		0	0	0		0	0	0		0	0	0		0	0	0		0	0	0
LOC412927	412927		0	0	0		0	0	0		0	0	0		0	0	0		0	0	0		0	0	0		0	0	0		0	0	0		0	0	0		0	0	0
LOC412928	412928		9.17634	9.29637	9.12072		9.39442	9.29282	9.3781		9.32509	9.39084	9.2503		9.32099	9.32327	9.30943		9.1856	9.32161	9.37501		9.33612	9.36116	9.28207		9.28786	9.30002	9.28895		9.17217	9.22064	9.25375		9.64549	9.52389	9.86232		9.21627	9.17705	9.12596
LOC412929	412929		10.9716	10.8142	10.8565		10.9605	10.9141	10.9358		10.8257	10.9364	10.8664		10.9605	10.9546	10.9179		11.1746	11.0508	11.4661		11.1804	10.8808	11.2086		10.918	10.9643	11.0496		10.9028	10.9956	10.8361		10.8517	10.7076	11.0264		10.4578	10.4195	10.3028
LOC412931	412931		9.74625	9.78975	9.70925		9.78726	9.59089	9.79195		9.69633	9.78756	9.74339		9.82787	9.87105	9.76473		9.75562	9.83295	9.85975		9.80946	9.81874	9.87381		9.64976	9.95008	9.7118		9.794	9.77589	9.77772		9.78029	9.49505	9.8085		9.3598	9.50992	9.32152
LOC412932	412932		10.1685	10.2792	10.0733		10.23	10.2837	10.2663		10.3005	10.1981	10.3013		10.2323	10.2531	10.272		10.2777	10.1485	10.2664		10.2582	10.2986	10.265		10.1703	10.1652	10.2329		10.0824	10.1384	10.146		9.1861	9.35854	9.47809		9.20727	9.2425	9.3249
LOC412933	412933		6.95122	7.00223	6.9698		6.91818	6.90232	7.02524		6.94685	6.91459	6.81071		6.97468	7.01148	7.0399		6.99629	7.0106	7.07787		7.04459	7.00263	7.02151		7.11104	7.0659	7.00806		7.08691	7.03276	6.94504		6.53708	6.6115	6.48838		6.34379	6.33433	6.24613
LOC412934	412934		11.053	11.0054	11.2288		11.3312	11.1038	11.0733		11.228	11.3228	11.2433		11.2606	11.0728	11.2586		11.1584	11.0039	10.6734		11.113	11.1902	11.2675		11.0923	11.1248	11.2574		11.1377	10.8944	11.1453		9.52057	9.97109	9.58302		9.65943	10.0258	10.3074
LOC412935	412935		11.7523	11.7	11.7201		11.8881	11.8053	11.8015		11.8051	11.7524	11.7439		11.7525	11.6867	11.7108		11.7268	11.666	11.7299		11.7523	11.7408	11.6865		11.6645	11.7417	11.7747		11.674	11.6133	11.5848		11.0726	11.0421	11.2654		11.1194	11.2124	11.2229
LOC412936	412936		12.3186	12.2428	12.2847		12.2709	12.3428	12.2483		12.2602	12.3351	12.2473		12.3768	12.2272	12.2889		12.278	12.3394	12.2498		12.2316	12.2633	12.1934		12.2501	12.2996	12.3037		12.2121	12.3327	12.3028		11.9608	11.9616	11.9196		11.9455	11.8821	11.7471
LOC412937	412937		0	0	0		0	0	0		0	0	0		0	0	0		0	0	0		0	0	0		0	0	0		0	0	0		0	0	0		0	0	0
LOC412941	412941		12.8477	12.8488	12.6952		12.6807	12.8549	12.8064		12.7451	12.6347	12.7988		12.7194	12.6828	12.6288		12.6522	12.6727	12.5341		12.6596	12.8399	12.6986		12.6417	12.6127	12.8321		12.5728	12.5901	12.6418		11.4397	11.4663	11.4817		11.5022	11.6145	11.7236
LOC412943	412943		12.0522	12.1235	12.1065		12.1292	12.2247	12.1596		12.2328	12.2078	12.1292		12.1324	12.0983	12.0787		12.0151	12.0455	11.7833		11.9907	12.1379	11.946		12.0377	12.1394	12.1561		12.0908	12.0759	12.081		10.4531	10.8372	10.636		10.9547	10.9072	11.2194
LOC412944	412944		10.7553	10.6644	10.7116		10.6156	10.6524	10.644		10.7467	10.7013	10.786		10.7061	10.6552	10.6535		10.6147	10.576	10.48		10.5198	10.6385	10.5502		10.5898	10.7042	10.5931		10.6323	10.6727	10.6723		9.79641	9.53079	9.86229		9.68375	9.89643	9.93609
LOC412948	412948		12.3124	12.1466	12.4652		12.3537	12.392	12.5696		11.2901	11.6034	11.9463		12.5257	11.9903	12.2253		12.1616	12.2773	12.0991		12.5764	12.7111	12.316		12.6832	12.3308	12.792		12.4916	12.4408	12.2251		10.5711	10.874	10.3174		11.2215	10.8668	11.0141
LOC412949	412949		11.2683	11.3143	11.3		11.4026	11.4896	11.4429		11.5083	11.6345	11.3532		11.3125	11.2921	11.2333		11.2524	11.3748	11.1429		11.2804	11.4356	11.2581		11.2068	11.1862	11.3711		11.373	11.2994	11.4394		10.7008	11.0386	10.4799		11.0796	10.9125	11.0135
LOC412950	412950		10.2628	10.1709	10.1007		10.286	10.1723	10.2657		10.4241	10.3165	10.4639		10.172	10.1967	10.1577		10.194	10.2029	10.1603		10.2153	10.227	10.168		10.2759	10.153	10.2104		10.1095	10.1343	10.1728		9.88254	9.76441	9.65058		9.61712	9.80086	9.70887
LOC412954	412954		9.58125	9.50145	9.57555		9.38447	9.43953	9.32811		9.52445	9.39197	9.52793		9.52258	9.49905	9.53808		9.59362	9.58819	9.59081		9.57992	9.48825	9.48585		9.52012	9.49784	9.5545		9.54552	9.6222	9.72929		9.53146	9.13343	9.3195		9.39078	9.26923	9.22272
LOC412955	412955		8.12528	8.1806	8.25494		8.18963	8.16281	8.06412		8.32779	8.30102	8.54239		8.1391	8.23614	8.24049		8.07941	8.1975	7.70249		8.16878	8.35324	8.42953		8.20643	8.09291	8.09008		8.07116	8.12284	8.1712		5.95903	6.11851	5.8455		6.15564	6.19109	6.83726
LOC412956	412956		9.30073	9.70284	9.98277		9.53728	9.71008	9.90671		9.15116	9.26832	9.38813		9.83681	9.74556	9.86337		9.74431	9.54359	9.69434		9.84499	9.69172	9.96155		10.1678	9.99958	9.6615		9.65444	10.0437	9.98842		8.98851	9.07283	9.08141		9.71104	9.68085	9.53274
LOC412959	412959		11.1124	11.1114	11.0452		11.1692	11.1223	11.102		11.1478	11.2093	11.1969		10.957	11.0446	11.0139		11.1986	11.1549	11.3871		11.0051	10.8885	11.0355		10.9904	11.1349	10.9418		10.9374	10.9202	11.0551		10.5339	10.6947	10.687		10.7565	10.4788	10.5105
LOC412960	412960		8.23562	8.17763	8.24698		8.24139	8.11377	8.2562		8.6942	8.42593	8.39904		8.15055	8.3565	8.34964		8.14316	8.11937	7.74946		8.06862	8.34548	8.26974		8.2734	8.29782	8.29662		8.2852	8.19027	8.27911		6.21674	6.36603	6.04669		6.57327	6.43932	7.34634
LOC412961	412961		10.4762	10.6364	10.4812		10.7589	10.7435	10.8048		10.7309	10.6137	10.7257		10.6816	10.6544	10.6751		10.5574	10.4609	10.485		10.625	10.6934	10.7361		10.6744	10.6203	10.7094		10.6625	10.5893	10.5824		8.79964	9.11885	9.60141		8.88821	8.94624	9.2849
LOC412965	412965		12.9988	13.1413	13.1262		13.0361	13.2387	13.1801		13.2716	13.373	13.2371		13.1794	13.1944	13.1471		13.0974	13.2249	12.8518		13.1483	13.3225	13.0076		13.0177	13.1923	13.24		13.3478	13.2418	13.3288		10.9591	11.8583	11.3064		11.7242	11.9638	12.1263
LOC412966	412966		9.84018	9.93515	10.2152		9.89447	9.94735	9.98934		10.2029	10.2525	10.1508		10.0919	10.0368	10.0346		10.0689	10.213	9.99768		10.1029	10.1346	10.073		10.0005	10.0371	10.0103		10.3419	10.2681	10.2742		9.48895	9.82347	9.28244		9.54831	9.88558	9.70792
LOC412968	412968		10.1221	10.0036	10.1302		10.2259	10.037	10.1042		10.0331	10.058	10.0691		10.1655	10.0623	10.2949		10.0488	9.97877	10.0805		10.1237	10.1388	10.1278		10.2155	10.279	10.2386		10.0697	9.82914	10.0012		9.16544	9.10598	9.19277		9.16536	9.23322	9.19762
LOC412969	412969		0.758662	0.768777	0.758899		0.77387	0.774748	0.759172		0.758891	0.759245	0.792474		0.771333	0.758744	0.805316		0.759042	0.765425	0.77428		0.758492	0.77924	0.765485		0.770048	0.796136	0.764524		0.769576	0.7852	0.758796		-1.28234	-1.28365	-1.28348		-1.27749	-1.2711	-1.28914
LOC412972	412972		10.5574	10.4823	10.5719		10.5278	10.3237	10.4166		10.5236	10.5817	10.4123		10.5535	10.4817	10.4446		10.452	10.4496	10.3429		10.5151	10.4336	10.469		10.5251	10.6148	10.571		10.5685	10.6139	10.4237		9.93663	9.92899	9.86011		9.73285	9.86577	9.85841
LOC412975	412975		9.58927	9.54812	9.50118		9.52776	9.61208	9.54106		9.6848	9.57443	9.52738		9.51123	9.55457	9.51332		9.61921	9.44759	9.41395		9.598	9.42653	9.46964		9.45336	9.55352	9.56613		9.46337	9.53892	9.50439		8.92511	8.81574	8.7781		8.82975	8.98465	8.91771
LOC412976	412976		6.3693	6.42121	6.32884		6.43311	6.48891	6.37731		6.47044	6.47493	6.5409		6.35163	6.54725	6.36601		6.18539	6.38806	6.47623		6.3247	6.32023	6.30012		6.47025	6.5306	6.35425		6.36671	6.38184	6.32453		5.89205	6.14763	5.72161		5.9749	6.04788	6.25074
LOC412979	412979		9.15225	9.10188	9.09886		9.19823	9.21465	9.29543		9.06979	9.14858	9.21592		9.25571	9.0938	9.41856		9.17263	9.32641	9.27106		9.21687	9.18957	9.15994		9.01879	9.18749	9.26156		9.30165	9.22516	9.18572		8.91674	8.77116	8.70807		8.53476	8.86688	8.69075
LOC412984	412984		10.4815	10.3773	10.4628		10.525	10.447	10.4112		10.4499	10.5004	10.4762		10.3627	10.291	10.3752		10.3892	10.4064	10.5188		10.4775	10.316	10.4274		10.3976	10.4796	10.4917		10.4238	10.4013	10.3491		10.3154	10.2493	10.2115		10.1963	10.2097	10.1239
LOC412985	412985		10.6099	10.4493	10.4967		10.5947	10.3053	10.415		10.4554	10.4685	10.4071		10.529	10.5863	10.5329		10.602	10.6114	10.6528		10.6055	10.4642	10.53		10.5963	10.6033	10.5169		10.5225	10.6105	10.5078		10.4909	10.2956	10.552		10.1872	10.2902	10.1724
LOC412986	412986		9.03793	8.70464	9.00546		9.07539	8.89884	8.66686		9.21419	9.23246	8.8908		8.8562	9.06988	8.96992		8.96582	8.85363	9.1892		8.64687	8.49421	8.88626		9.22924	8.75203	8.57471		8.80519	9.29138	9.22071		8.53357	8.4643	8.61924		8.51456	8.91469	8.82983
LOC412993	412993		12.3976	12.3989	12.5262		12.5957	12.4829	12.5196		12.6256	12.6021	12.7349		12.6072	12.8101	12.6739		12.5301	12.5013	12.3256		12.4037	12.5649	12.5348		12.6676	12.6251	12.4641		12.5108	12.5893	12.4855		10.9812	11.2209	11.1601		11.4525	11.236	11.5328
LOC412994	412994		11.0404	11.324	11.1082		11.0807	11.3495	11.2181		11.2931	11.0291	11.3102		11.3429	11.3844	11.3178		11.2092	11.034	10.7443		11.0126	11.3499	11.2425		11.1205	11.1426	11.2734		11.2089	11.1284	11.2614		7.90624	8.80312	8.54064		8.603	8.56771	9.15907
LOC412996	412996		6.208	6.09971	6.1512		6.06276	6.13801	6.08018		5.97172	5.92147	6.07987		6.04225	5.96532	5.92827		6.0869	6.05931	6.02356		6.17365	6.05906	6.04812		5.95079	5.85398	6.12623		5.97811	6.25866	5.97522		3.80269	3.9119	3.94841		4.02627	4.21847	4.07216
LOC412997	412997		10.2914	10.3824	10.2184		10.4657	10.228	10.3616		10.5808	10.4983	10.4951		10.3017	10.3879	10.4084		10.2697	10.2794	10.1723		10.266	10.3676	10.3038		10.3222	10.3465	10.4697		10.2729	10.3045	10.2785		9.5806	9.64869	9.61292		9.59241	9.74215	9.74958
LOC413000	413000		8.83433	8.91359	9.12314		9.24342	8.96056	9.28663		8.11521	7.89767	8.19357		9.07903	9.10909	9.3199		9.71219	9.16802	10.7378		9.74058	8.94674	10.0271		8.78313	9.0886	8.70732		8.97182	8.65629	9.37954		11.7198	11.0041	11.8629		9.78714	9.52671	9.76057
LOC413001	413001		11.642	11.4847	11.5541		11.6895	11.6047	11.741		11.6722	11.6237	11.5106		11.4777	11.4797	11.5433		11.5253	11.4931	11.6364		11.5686	11.488	11.4149		11.4786	11.647	11.5883		11.5315	11.5475	11.4506		10.542	10.7225	10.7213		10.7539	10.7199	10.7171
LOC413002	413002		12.2925	12.3866	12.3778		12.1534	12.197	12.233		12.3597	12.3163	12.364		12.2648	12.3515	12.2721		12.1684	12.2235	11.9623		12.1935	12.3501	12.187		12.405	12.3486	12.3261		12.2507	12.3443	12.2792		10.65	10.6865	10.819		10.7713	10.9559	11.3132
LOC413005	413005		14.0356	14.2065	14.1642		14.2063	14.2139	14.1708		14.1764	14.2118	14.2413		14.2347	14.3333	14.302		14.1805	14.1325	13.9416		14.0593	14.3471	14.1567		14.3361	14.1871	14.2136		14.2366	14.2759	14.1918		13.1585	13.2857	13.1615		13.3645	13.3975	13.3852
LOC413006	413006		10.955	11.1047	10.9934		11.128	11.146	11.1129		11.1317	11.0653	11.1582		11.1492	11.1026	11.1113		11.0876	11.0191	11.2122		11.0737	11.1197	11.223		11.02	11.0751	11.0902		11.0177	11.0789	11.0342		11.2728	11.2644	11.4716		10.7735	10.8639	10.7285
LOC413011	413011		10.7174	10.7811	10.7796		10.8361	10.7864	10.82		10.7348	10.8216	10.8655		10.6996	10.6607	10.7874		10.9537	10.7755	11.3314		10.82	10.7676	10.891		10.757	10.7457	10.781		10.6588	10.6898	10.7756		11.111	10.9073	11.6249		10.5074	10.5168	10.362
LOC413012	413012		12.2137	12.2101	12.2088		12.395	12.3219	12.3658		12.233	12.2551	12.2856		12.3307	12.337	12.2856		12.3103	12.2734	12.5149		12.2844	12.2816	12.3695		12.3285	12.2462	12.4119		12.408	12.2946	12.3237		11.3854	11.3526	11.4686		11.6323	11.4119	11.4631
LOC413014	413014		12.006	11.9738	12.0174		11.9132	11.8034	11.8147		11.7329	11.8517	11.689		11.9838	11.9465	11.9587		11.9595	12.0088	12.0938		11.9506	11.8929	11.9915		12.0565	12.0985	12.0432		11.9202	11.9562	11.8104		11.8743	11.6724	11.6567		11.5322	11.5641	11.4855
LOC413018	413018		11.5014	11.5869	11.5063		11.5152	11.4621	11.5683		11.6309	11.5129	11.6601		11.5812	11.6297	11.6246		11.5722	11.4807	11.5642		11.6092	11.6182	11.6882		11.5575	11.5636	11.5845		11.5874	11.5988	11.6382		10.6599	10.6105	11.0909		10.497	10.4188	10.6823
LOC413020	413020		10.2011	10.1053	10.1569		10.0896	10.2002	10.117		10.3963	10.3257	10.3528		10.2623	10.2095	10.1497		10.2355	10.1624	9.9554		10.1581	10.207	9.93485		10.0157	10.2289	10.1882		10.1781	10.0168	10.1632		8.42391	9.00311	8.57448		9.11286	9.26157	9.30346
LOC413021	413021		11.8794	12.1089	12.0911		12.4749	12.5976	12.3741		11.9493	11.9488	11.9191		12.4168	12.6807	12.4363		12.3921	12.1113	12.3984		12.1371	12.3935	12.3865		12.5249	12.4779	11.8049		12.1657	12.1526	12.4968		10.6286	10.7132	10.7048		11.0226	10.5935	11.132
LOC413023	413023		10.5467	10.452	10.5056		10.3007	10.3736	10.4023		10.4666	10.5363	10.3822		10.5687	10.5293	10.4472		10.4464	10.5081	10.4568		10.4813	10.4858	10.4055		10.4443	10.4492	10.4647		10.4755	10.4239	10.5201		9.76009	9.77382	9.70625		9.8737	9.98289	9.90088
LOC413024	413024		11.4196	11.6345	11.5246		11.4222	11.6836	11.6725		11.6853	11.7726	11.6634		11.6644	11.7304	11.5678		11.5062	11.5015	11.3286		11.5593	11.7674	11.5239		11.5146	11.7609	11.6173		11.8433	11.7778	11.8257		9.47513	10.3637	9.6819		10.2982	10.4511	10.5035
LOC413025	413025		11.1677	11.5039	11.4554		11.5854	11.6006	11.8639		11.1685	11.1493	11.1914		11.4781	11.435	11.3915		11.2829	11.3333	11.9125		11.5322	11.4371	11.6034		11.144	11.6025	11.5601		11.7286	11.5307	11.7717		10.8288	10.5638	10.8516		10.463	10.6238	10.5741
LOC413029	413029		13.3571	13.1695	13.2414		13.1131	13.1189	13.0983		13.1647	13.1055	13.1362		12.9623	12.9989	12.9751		13.0766	13.0025	12.9695		12.9865	13.0115	12.964		13.0387	13.0245	12.9699		13.0695	13.0582	13.0093		12.014	12.0132	12.1066		12.1265	12.3324	12.2936
LOC413030	413030		8.83301	8.89245	9.00329		8.89418	8.78341	8.84044		8.99857	8.8192	8.97115		8.83637	8.90833	9.03237		8.94831	8.86632	8.87328		8.8442	8.88739	8.92448		8.88933	8.8014	9.00104		8.94194	8.95196	8.91722		7.33084	7.41379	7.5967		7.28384	7.31792	7.60854
LOC413032	413032		9.87635	10.0049	9.90803		9.86592	9.84723	9.91376		10.1651	9.99815	10.0599		9.95096	9.99075	9.92812		9.90474	9.90586	9.86407		9.96453	10.0286	9.95408		9.85745	9.95913	9.9772		9.95235	9.87383	9.92839		8.81177	8.81217	9.05904		8.85663	8.87298	9.0722
LOC413034	413034		12.7474	12.8447	12.8069		12.72	12.832	12.8902		12.9144	12.9435	12.9914		12.9736	12.9166	12.9046		12.8406	12.727	12.7192		12.9054	12.8985	12.841		12.9663	12.9371	12.9363		12.9551	12.9597	13.0179		11.491	11.6944	11.4847		11.7219	11.7855	11.9219
LOC413036	413036		11.0348	11.1537	11.0826		11.1549	11.1301	11.163		11.0802	11.1116	11.1626		11.1692	11.2195	11.1495		11.0212	11.021	11.0807		11.1181	11.1303	11.2358		10.9619	11.0908	11.0813		11.1349	10.9719	11.1457		10.2659	10.3804	10.6503		10.0613	10.2562	10.4232
LOC413040	413040		11.8553	11.9617	11.9914		11.7817	12.0111	11.9637		12.312	12.1936	12.4596		12.1258	11.9737	11.9931		11.7737	11.7558	11.2996		11.8309	12.2335	11.8772		11.9064	11.9234	12.2711		12.0461	11.8969	12.1061		9.63244	10.2731	10.0228		10.1594	10.1012	11.1081
LOC413043	413043		13.7104	13.3529	13.6458		13.4962	13.7514	13.6576		13.1838	13.4181	13.4675		13.8317	13.3494	13.7857		13.9472	13.683	13.8215		13.7895	13.839	13.4764		14.0227	13.721	14.1354		13.4827	13.5373	13.1218		12.0444	12.0788	11.9277		12.6954	12.4825	12.2604
LOC413046	413046		0	0	0		0	0	0		0	0	0		0	0	0		0	0	0		0	0	0		0	0	0		0	0	0		0	0	0		0	0	0
LOC413047	413047		0	0	0		0	0	0		0	0	0		0	0	0		0	0	0		0	0	0		0	0	0		0	0	0		0	0	0		0	0	0
LOC413048	413048		6.42093	6.39804	6.28237		6.59491	6.5354	6.70749		5.97593	6.00422	5.98142		6.69897	6.37689	6.54338		6.53054	6.36225	6.39699		6.59941	6.84972	6.36502		6.55466	6.58723	6.46416		6.66772	6.53461	6.73934		4.95042	4.57771	4.47716		4.78456	4.37845	4.23146
LOC413051	413051		10.8904	10.6479	10.7073		10.5229	10.4517	10.546		10.6884	10.7151	10.5547		10.5676	10.545	10.6117		10.7546	10.8513	10.771		10.7074	10.5311	10.5054		10.7176	10.5439	10.6209		10.6489	10.8474	10.6854		10.0324	9.99001	9.80569		10.1222	10.1072	10.2501
LOC413052	413052		10.0903	10.2138	10.2639		10.2589	10.1786	10.2847		10.3701	10.296	10.4631		10.1909	10.3408	10.3271		10.2341	10.062	9.92358		10.2299	10.4106	10.1958		10.2439	10.3173	10.346		10.2309	10.2334	10.2257		8.15752	8.68844	8.41635		8.68786	8.3285	9.07421
LOC413053	413053		11.1443	11.1834	11.0875		11.0181	11.068	11.0696		10.9187	11.1201	10.9365		11.1098	11.2373	11.1761		11.2184	11.1318	11.59		11.2626	11.14	11.3169		11.1736	11.1384	11.2044		11.1967	11.1434	11.1561		11.2049	11.064	11.3414		10.8693	10.791	10.6689
LOC413054	413054		9.93902	9.95332	9.93458		10.0215	9.9346	9.92254		10.0301	9.98105	10.0185		9.95728	10.3987	10.013		10.0696	10.0056	10.0964		10.0115	9.91085	10.1702		10.3069	10.1004	9.8389		9.89821	9.93238	9.92327		9.7669	9.73338	10.0086		9.54989	9.60343	10.3809
LOC413055	413055		9.97367	9.91048	9.90548		9.93982	9.78878	9.90745		9.94738	9.94395	9.87875		9.92616	9.86315	9.91614		9.94654	9.96399	9.89183		9.95075	9.85271	9.83039		9.82305	9.85347	9.87038		9.81692	9.93406	9.86264		9.00212	8.98759	9.16758		9.26316	9.1078	9.14959
LOC413056	413056		0	0	0		0	0	0		0	0	0		0	0	0		0	0	0		0	0	0		0	0	0		0	0	0		0	0	0		0	0	0
LOC413060	413060		6.19865	6.07619	6.0608		6.01278	6.02964	6.00389		6.00135	6.04786	6.08267		5.9477	6.18837	5.99356		6.09063	6.01668	6.10664		6.03162	6.0731	6.22419		6.1871	6.25491	6.09466		6.01596	5.94626	5.9885		4.34958	4.31589	4.1523		4.10197	4.08202	4.53214
LOC413063	413063		11.6946	11.7384	11.7736		11.6715	11.8175	11.7736		11.7696	11.7553	11.9213		11.8027	11.8181	11.7797		11.8145	11.8259	11.4856		11.7225	11.8628	11.7679		11.652	11.7719	11.797		11.8127	11.8038	11.8408		9.81605	10.1162	10.094		10.0816	10.0404	10.6068
LOC413064	413064		8.68496	8.64524	8.72381		8.5314	8.63708	8.61082		8.51884	8.60137	8.63447		8.93095	8.92141	8.69482		8.84308	8.75967	8.96327		8.46176	8.86034	8.27465		8.61107	8.46428	8.8776		8.72214	9.02095	8.53528		7.92798	8.09697	8.02855		8.3181	7.84863	8.1442
LOC413065	413065		10.6162	10.5411	10.5242		10.4526	10.5184	10.4643		10.6227	10.4932	10.4312		10.5408	10.4414	10.4249		10.6412	10.5522	10.5524		10.7512	10.555	10.5056		10.4128	10.5174	10.5803		10.5048	10.5481	10.519		9.57846	9.52897	9.63131		9.68794	9.65297	9.61142
LOC413068	413068		2.06554	2.09324	2.08242		2.17273	2.06976	2.0795		2.07519	2.08063	2.05436		2.05318	2.05991	2.05344		2.06194	2.07973	2.06161		2.11112	2.10862	2.08646		2.11957	2.11968	2.08222		2.0583	2.06347	2.06703		2.73299	2.82781	2.93275		2.62629	2.79063	2.90446
LOC413069	413069		10.8861	10.7717	10.8828		10.7843	10.6927	10.8099		10.8492	10.7444	10.8986		10.8241	10.7339	10.7261		10.7646	10.766	10.9119		10.8263	10.7782	10.6989		10.7484	10.7281	10.8801		10.689	10.8894	10.7669		9.9268	10.0168	9.98359		10.0695	10.0637	10.0376
LOC413071	413071		11.0253	11.1926	11.1336		11.1903	11.3497	11.1112		11.0875	11.0991	11.4667		11.2515	11.2311	11.3975		11.2027	11.0038	10.8256		11.0772	11.305	11.1303		11.2905	11.1813	11.0962		11.0829	10.9855	11.1497		9.98115	9.78027	10.3297		9.64126	9.80787	10.2819
LOC413073	413073		12.5772	12.6534	12.6006		12.6777	12.6467	12.6519		12.7334	12.6769	12.6561		12.6521	12.6473	12.6324		12.512	12.5455	12.46		12.6227	12.6719	12.5339		12.6908	12.687	12.6511		12.6551	12.5675	12.6086		11.6225	11.6896	11.6446		11.695	11.8555	11.8885
LOC413074	413074		11.9407	12.0853	11.9974		12.1139	12.0959	12.1016		12.0939	12.076	12.1589		12.0391	12.0892	12.0757		11.9243	11.9638	11.8343		12.0224	12.0531	11.9528		11.9527	12.0611	12.0045		12.0752	12.028	12.0876		11.2748	11.4411	11.4192		11.0676	11.2559	11.2289
LOC413076	413076		8.57127	8.67472	8.63132		8.65878	8.79223	8.52471		8.76624	8.57902	9.00009		8.72887	8.76352	8.9043		8.73491	8.68009	8.44114		8.54769	8.90877	8.8619		8.75239	8.6977	8.65859		8.67694	8.60942	8.79547		6.62368	6.60845	6.96251		7.254	6.74671	7.68935
LOC413078	413078		10.794	10.5883	10.6999		10.6438	10.6015	10.6373		10.5609	10.7976	10.624		10.5804	10.491	10.5196		10.6488	10.6391	10.6118		10.6214	10.6384	10.5781		10.5559	10.5575	10.6236		10.4933	10.5173	10.5701		10.0511	9.97958	10.0058		10.0469	10.2127	10.058
LOC413080	413080		9.31179	9.30796	9.32484		9.30908	9.19108	9.35741		9.36605	9.22507	9.32188		9.33477	9.3504	9.33513		9.37701	9.3297	9.42058		9.28509	9.3075	9.24856		9.30542	9.29247	9.36331		9.30189	9.21023	9.15821		9.13681	9.21494	9.40727		9.02104	8.98296	8.6713
LOC413081	413081		9.49809	9.70324	9.64814		9.80291	9.68247	9.59911		9.78157	9.73825	9.68484		9.6439	9.79626	9.77064		9.62068	9.60006	9.81265		9.68572	9.68472	9.77057		9.73262	9.72604	9.66534		9.7564	9.61658	9.68888		9.00426	9.32949	9.55933		8.90339	8.80625	8.89889
LOC413083	413083		5.55734	7.97947	5.41166		6.69045	5.49582	5.48346		5.39468	5.52727	5.44956		5.36511	5.97773	6.15107		7.67967	5.74038	8.47064		5.55914	5.45802	6.61078		5.55458	8.04358	5.80475		5.33639	5.34436	5.89904		12.5367	9.72912	11.7352		9.65811	8.19345	8.71198
LOC413086	413086		10.8979	10.8743	11.1333		10.8824	10.9695	10.9796		10.6486	10.7394	10.67		11.0283	11.0966	11.3251		11.2692	11.4071	11.7739		11.0023	10.8402	11.3514		11.1699	11.0202	10.9359		10.9861	11.0263	10.9545		11.498	11.2474	11.4539		11.2567	11.2293	11.156
LOC413087	413087		0	0	0		0	0	0		0	0	0		0	0	0		0	0	0		0	0	0		0	0	0		0	0	0		0	0	0		0	0	0
LOC413089	413089		11.7447	11.7241	11.826		11.683	11.6796	11.7319		11.6412	11.5606	11.5947		11.6275	11.6337	11.6653		11.6385	11.6732	11.7217		11.7283	11.6553	11.654		11.6758	11.6878	11.7263		11.66	11.6661	11.6325		10.9092	10.8051	11.0554		10.8128	10.7706	10.7581
LOC413091	413091		11.691	11.7724	11.7327		11.845	11.8496	11.8209		11.9425	11.8742	11.9152		11.7654	11.7468	11.8076		11.6647	11.6946	11.6646		11.71	11.7356	11.7067		11.7738	11.8243	11.7516		11.7579	11.7081	11.742		11.4986	11.4428	11.8078		11.2779	11.3079	11.3093
LOC413096	413096		0	0	0		0	0	0		0	0	0		0	0	0		0	0	0		0	0	0		0	0	0		0	0	0		0	0	0		0	0	0
LOC413097	413097		10.1024	10.1897	10.1257		10.1459	10.1729	10.1798		10.1143	10.2377	10.3196		10.0705	10.1994	10.1146		10.1988	9.85421	10.1171		10.0671	10.0191	10.2862		10.324	10.3556	9.85752		10.5251	10.4803	10.5222		9.11192	9.22902	9.02523		9.26654	9.35457	9.63137
LOC413098	413098		9.34059	9.45186	9.35729		9.62704	9.3257	9.58548		9.17375	9.3087	9.21739		9.54641	9.54891	9.29977		9.33171	9.29994	9.35611		9.42275	9.61288	9.41742		9.67144	9.62257	9.49997		9.33585	9.30551	9.32528		8.26247	8.38739	8.23133		8.31269	8.52894	8.44318
LOC413099	413099		11.1707	11.2653	11.2004		11.275	11.1941	11.1764		11.392	11.2836	11.2029		11.2167	11.2814	11.2202		11.2478	11.1274	11.1506		11.2087	11.2262	11.2144		11.2309	11.2241	11.2368		11.1992	11.1583	11.1346		10.4729	10.4903	10.8187		10.2885	10.4815	10.6018
LOC413101	413101		10.2584	10.3155	10.2194		10.4138	10.3767	10.3896		10.4559	10.653	10.3802		10.5266	10.2954	10.4277		10.2919	10.4621	10.3652		10.3075	10.3922	10.2769		10.3162	10.3984	10.3996		10.3841	10.3706	10.3227		9.65743	10.0812	9.62714		10.1611	10.1633	10.0932
LOC413103	413103		11.9192	11.6664	11.6771		11.7248	11.7945	11.6141		11.9113	12.0391	11.8346		12.0171	12.0322	12.0617		11.9516	11.9705	11.955		11.8657	11.8751	11.851		12.017	11.9964	11.6898		11.8902	11.8774	11.844		11.5958	11.5086	11.3199		11.5973	11.49	11.484
LOC413106	413106		3.65402	3.51502	3.76607		3.57717	3.57406	3.58782		3.56032	3.54048	3.56355		3.57653	3.52155	3.51566		3.54336	3.56794	3.60081		3.56523	3.61611	3.58127		3.55224	3.64038	3.67227		3.52236	3.61491	3.52948		4.25972	3.76125	4.41447		3.71779	3.71964	3.58434
LOC413108	413108		10.0088	10.014	9.99491		10.2303	10.1615	10.1661		10.2633	10.2402	10.2352		10.0948	10.0959	10.1251		10.1295	10.0447	10.1575		10.0163	10.0627	10.0089		10.0442	10.1022	10.0375		10.0853	10.0944	10.1032		9.74484	9.79003	9.81882		9.74848	9.68328	9.65628
LOC413109	413109		5.28989	5.14243	5.20419		5.19359	5.15362	5.13173		5.2087	5.12327	5.10148		5.23424	5.11996	5.18909		5.18656	5.24721	5.02853		5.03371	5.3607	5.40728		5.17282	5.23199	5.06995		5.15555	5.28206	5.28863		6.08831	6.47494	6.23139		6.48805	6.19023	6.50683
LOC413110	413110		9.67058	9.54598	9.70927		9.83599	9.67574	9.75634		9.72542	9.72755	9.72449		9.603	9.58179	9.55669		9.74634	9.73601	9.87574		9.7844	9.6796	9.63571		9.54897	9.55541	9.55278		9.66828	9.71937	9.71057		9.67878	9.56432	9.67463		9.51238	9.54492	9.47128
LOC413112	413112		5.07377	5.06284	6.11305		5.13954	5.09066	5.09625		5.08402	5.09937	5.09618		6.17411	6.10153	5.08976		6.12085	5.97289	5.09959		6.09184	5.07928	6.07064		5.08611	5.08746	6.28389		5.06668	5.06524	5.07981		0.535794	0.691208	0.534558		0.528666	0.597063	0.548986
LOC413113	413113		5.88547	5.81617	5.69098		5.84452	5.94597	5.70907		5.62219	5.6247	6.38229		5.77515	5.73859	5.64472		5.79269	5.79178	5.58136		5.70696	5.60136	5.70779		5.67089	5.68407	5.6486		5.61338	5.50566	5.87916		6.02584	5.93974	5.98095		5.52785	5.9291	5.76284
LOC413117	413117		7.33019	7.34747	7.38767		7.45465	7.37501	7.28992		7.51128	7.32038	7.42109		7.54529	7.52247	7.80649		7.20172	7.37599	7.3511		7.2048	7.42991	7.7122		7.44044	7.19408	7.30259		7.5539	7.37965	7.36961		8.41541	7.64775	8.03577		7.27776	7.3444	7.41732
LOC413118	413118		11.1959	11.3153	11.303		11.1549	11.0715	11.2597		11.1555	11.1712	11.0984		11.2312	11.1365	11.2299		11.1985	11.26	11.1628		11.165	11.2534	11.2152		11.2413	11.1361	11.1019		11.1856	11.2583	11.1852		10.4677	10.3173	10.5266		10.4987	10.371	10.5157
LOC413119	413119		7.46145	7.52197	7.69835		7.64874	7.69028	7.51351		7.50885	7.77284	7.6726		7.68229	7.792	7.71824		7.62907	7.47306	7.45851		7.69437	7.54763	7.61108		7.7205	7.67386	7.52431		7.32675	7.36504	7.26551		7.7879	7.68936	7.80628		7.48486	7.7204	7.56621
LOC413120	413120		0	0	0		0	0	0		0	0	0		0	0	0		0	0	0		0	0	0		0	0	0		0	0	0		0	0	0		0	0	0
LOC413121	413121		9.27668	8.99359	9.16213		9.2035	9.21207	9.27268		9.27289	9.17635	9.21359		9.02801	8.86254	9.0336		9.14992	9.24872	9.34316		9.17052	9.13832	9.03018		9.08031	9.07274	9.07813		9.07571	9.16868	9.06602		9.2957	9.13984	9.11934		9.04199	9.12289	9.01455
LOC413123	413123		11.3455	11.441	11.3382		11.4489	11.3824	11.405		11.4872	11.3827	11.5418		11.4115	11.5214	11.4879		11.3545	11.3702	11.4962		11.3344	11.3989	11.4676		11.3243	11.3229	11.4602		11.3635	11.327	11.4558		10.8279	10.8306	11.3043		10.5322	10.7294	10.7647
LOC413125	413125		7.44514	7.4856	7.50444		7.43918	7.65317	7.41701		7.44151	7.37427	7.62833		7.39013	7.75177	7.50369		7.43774	7.43476	7.41006		7.50039	7.44785	7.87208		7.45384	7.3977	7.39578		7.23818	7.36625	7.36177		6.09846	6.41644	5.94916		6.05989	5.71945	6.43625
LOC413126	413126		10.6318	10.7848	10.6091		10.7949	10.7027	10.8231		10.8179	10.7078	10.8838		10.6648	10.6518	10.672		10.6596	10.6071	10.6226		10.6557	10.7267	10.6737		10.5719	10.7069	10.6659		10.6778	10.6551	10.6874		9.39517	9.63327	9.69921		9.58874	9.51485	9.70929
LOC413128	413128		8.71613	9.23184	8.67311		8.73314	8.46898	8.60843		8.12418	8.35319	8.24118		8.8059	9.4197	9.57883		9.54926	9.40554	10.5766		9.57481	8.54048	9.77937		8.73855	8.72354	8.73461		9.01782	8.79767	9.10537		9.99925	9.84997	10.3782		9.24335	8.5304	8.26193
LOC413129	413129		10.7247	10.722	10.8021		10.7126	10.7166	10.6808		10.6629	10.6789	10.7092		10.7377	10.6671	10.7474		10.675	10.6848	10.7438		10.7437	10.7533	10.7792		10.8109	10.7389	10.8363		10.7183	10.6648	10.7126		9.96838	9.90228	9.97555		10.1302	9.95	9.91929
LOC413130	413130		10.7289	10.8614	10.7444		10.9565	10.8287	10.929		10.972	10.8753	10.8795		10.8329	10.9402	10.8863		10.8358	10.8433	11.0348		11.0203	10.9308	11.0398		10.8211	10.945	10.832		10.8804	10.8339	10.889		10.7439	10.5729	10.7634		10.441	10.4326	10.4093
LOC413132	413132		11.007	10.98	10.9247		11.0696	10.8912	11.0609		11.1031	10.9915	11.0837		10.9561	11.0531	10.9965		11.1452	11.0798	11.3587		11.136	10.9886	11.1993		10.9551	11.061	11.021		11.0161	10.9161	11.0124		10.2496	10.177	10.7036		10.0544	9.99605	10.1134
LOC413133	413133		11.3073	11.2958	11.3065		11.4155	11.3734	11.327		11.5291	11.4441	11.5232		11.4446	11.3931	11.3935		11.2434	11.2767	11.0197		11.3786	11.3884	11.2538		11.4092	11.3729	11.2554		11.2661	11.3879	11.1926		10.2463	10.2644	10.1963		10.2355	10.4353	10.4837
LOC413134	413134		6.71185	6.881	6.78351		6.74645	6.90716	6.84694		6.84134	6.95634	6.96173		6.9167	6.82441	6.80463		6.85891	6.82212	7.00758		6.81749	6.97809	7.11593		6.83518	6.70636	6.84203		6.92401	6.83081	6.85238		6.51758	6.20765	5.8121		5.93457	5.90067	6.00628
LOC413137	413137		12.1601	12.223	12.2658		12.1163	12.185	12.1506		12.0437	12.2168	12.1013		12.2874	12.4229	12.4215		12.5101	12.6012	13.1776		12.2328	12.178	12.5396		12.298	12.3748	12.1916		12.3716	12.3133	12.3924		13.3113	13.1057	13.4205		12.6254	12.4023	12.233
LOC413138	413138		13.1234	13.1301	13.1212		13.2505	13.19	13.1806		13.1495	13.0956	13.1171		13.1275	13.0682	13.106		13.0204	12.9934	12.8665		13.1162	13.148	13.0308		13.1647	13.2176	13.1663		13.1293	13.1141	13.1335		11.9502	11.9684	12.1539		12.0443	12.1834	12.2229
LOC413139	413139		10.4085	10.3173	10.3456		10.3406	10.3572	10.4736		10.3659	10.2746	10.2637		10.3763	10.244	10.3967		10.3896	10.3431	10.4253		10.4037	10.3145	10.3532		10.5033	10.3485	10.4174		10.3854	10.3156	10.3212		9.71878	9.56814	9.71428		9.97622	10.021	9.69218
LOC413141	413141		11.6613	11.6405	11.6464		11.707	11.6859	11.8201		11.4993	11.5515	11.5356		11.6775	11.67	11.8203		11.9047	11.6798	12.0893		11.8575	11.6645	11.8747		11.7436	11.822	11.7814		11.8119	11.7481	11.8221		11.518	11.3326	11.7126		11.3069	11.207	11.0568
LOC413142	413142		9.99888	10.0132	10.0159		9.99856	10.0074	10.081		10.0417	10.0792	10.0018		9.98443	9.86121	9.93892		9.92755	9.99622	9.92425		9.99194	10.0265	9.9984		10.0023	10.0514	10.0518		9.97303	10.0183	9.97111		9.169	9.11518	9.18781		9.22916	9.25259	9.23129
LOC413144	413144		9.66208	9.62986	9.73401		9.6015	9.66588	9.57415		9.52667	9.64438	9.56616		9.49867	9.61088	9.59418		9.8416	9.55924	9.8807		9.6503	9.60169	9.63067		9.55558	9.65286	9.68219		9.524	9.64262	9.61511		9.78438	9.59023	9.86762		9.44133	9.39801	9.43119
LOC413145	413145		10.5746	10.6815	10.7008		10.6541	10.5837	10.5888		10.5208	10.5773	10.5219		10.5657	10.6127	10.746		10.7892	10.7349	11.2684		10.6416	10.5433	10.7286		10.6246	10.7001	10.6143		10.581	10.5515	10.5543		11.4583	11.2261	11.5407		10.7638	10.6368	10.4968
LOC413146	413146		10.4021	10.4813	10.4352		10.5656	10.4504	10.453		10.5718	10.5047	10.4671		10.44	10.5013	10.5234		10.4393	10.4881	10.6762		10.471	10.4514	10.5459		10.4539	10.4399	10.5113		10.485	10.4159	10.47		9.82991	9.82381	10.0836		9.80392	9.8534	9.78554
LOC413147	413147		10.179	10.117	10.0929		10.1446	10.1237	10.18		10.2113	10.0739	9.91628		10.024	10.0716	10.0368		10.1778	10.2116	10.3029		10.1255	10.055	9.92442		10.1533	10.1019	10.0778		10.0831	10.1669	10.108		9.93145	9.9557	10.0616		9.86585	9.94515	9.88552
LOC413152	413152		10.9373	10.9983	11.027		11.0411	10.9536	11.0657		10.9173	10.9227	11.2764		11.0441	10.9957	11.1556		10.8171	10.9143	10.7953		10.8295	11.1525	11.0431		10.9849	10.8706	11.1433		11.0797	10.9249	10.8952		9.7502	9.62099	9.8699		9.90401	9.85383	10.0484
LOC413153	413153		11.0917	11.1603	11.2638		11.3092	11.1444	11.2673		11.425	11.4115	11.4548		11.3585	11.3789	11.4248		11.1866	11.2592	11.0482		11.1639	11.2596	11.4224		11.3962	11.3876	11.172		11.2633	11.3132	11.4087		10.6877	10.6085	11.0739		10.1085	10.0431	10.4346
LOC413154	413154		9.17779	9.00634	9.11444		9.1606	9.04788	9.21658		9.29593	9.28264	9.21746		9.14579	9.07549	9.17343		9.06024	9.10684	9.05393		9.0696	9.16135	8.99707		9.14641	9.16205	9.09877		9.18109	9.15814	9.17096		8.02971	8.30798	8.24732		8.27567	8.2747	8.33671
LOC413159	413159		12.5148	12.6146	12.7208		12.5222	12.6739	12.4355		12.8093	12.6209	12.6568		12.6143	12.5906	12.7201		12.4544	12.4921	12.1925		12.3917	12.5663	12.5522		12.5159	12.5452	12.6181		12.6267	12.5423	12.6226		10.7115	10.9733	10.928		10.8376	11.0508	11.6193
LOC413164	413164		12.2683	12.2335	12.2888		12.2122	12.2279	12.3144		12.1648	12.0625	12.0837		12.1438	12.2175	12.1155		12.2232	12.1713	12.3896		12.2198	12.1327	12.3959		12.2183	12.2611	12.2243		12.2526	12.1696	12.1796		11.4592	11.5268	11.7787		11.3925	11.3688	11.3081
LOC413165	413165		10.4289	10.3856	10.3646		10.2286	10.4343	10.3576		10.2838	10.3118	10.3267		10.3311	10.204	10.2415		10.3573	10.426	10.3985		10.4624	10.4367	10.3281		10.2257	10.2699	10.3932		10.3717	10.4231	10.3629		9.42211	9.4258	9.46157		9.77585	9.76666	9.71842
LOC413166	413166		7.62275	7.55532	7.51989		7.5592	7.56836	7.63161		7.60288	7.41944	7.53093		7.56046	7.64679	7.65566		7.52549	7.60829	7.49431		7.55153	7.60216	7.67499		7.54081	7.50709	7.59369		7.56923	7.49795	7.68766		5.95226	6.45576	6.81919		6.24062	6.49491	6.51742
LOC413167	413167		10.1454	10.2706	10.1485		10.2271	10.1242	10.0071		10.2185	10.2708	10.1795		10.1804	10.2891	10.2124		10.2362	10.2153	10.2405		10.2468	10.1713	10.2824		10.1594	10.1845	10.201		10.1369	10.0782	10.2506		9.29315	9.10249	9.11501		9.23643	9.2416	9.02359
LOC413168	413168		7.56106	7.65286	8.1318		8.45539	8.34942	8.00456		7.16636	7.27229	7.32047		8.14579	8.50677	8.12962		8.24545	7.45196	8.13063		7.54084	7.61633	8.36062		8.32094	8.31749	7.50489		8.17354	7.66284	8.27883		7.63669	6.9948	7.07248		7.26586	6.97986	6.58269
LOC413169	413169		10.9163	11.0046	10.9718		10.9912	10.9673	10.9349		10.9652	10.9144	10.8869		10.8999	10.9482	10.8284		10.9217	10.9497	10.9945		10.8628	10.8952	10.9518		10.9212	10.8789	10.9929		11.0096	10.8936	10.8993		10.8999	10.5503	10.643		10.5894	10.6464	10.4637
LOC413170	413170		9.41427	9.44275	9.48536		9.45043	9.35604	9.36462		9.44456	9.37498	9.43734		9.47683	9.42563	9.58018		9.36936	9.24512	9.37496		9.42372	9.50162	9.50801		9.45959	9.45991	9.43887		9.5217	9.47333	9.26901		8.06908	8.07017	7.98337		8.0535	7.94138	8.31646
LOC413171	413171		11.4172	11.5596	11.4909		11.8615	11.7369	11.698		11.8172	11.7984	12.0437		11.6052	11.6887	11.6075		11.4995	11.5223	11.2035		11.6205	11.6346	11.6229		11.5727	11.7639	11.5317		11.6128	11.5223	11.7317		10.2068	10.3208	10.285		10.2272	10.4085	10.822
LOC413173	413173		9.54214	9.50899	9.63014		9.4812	9.43957	9.51105		9.51344	9.58916	9.54071		9.57193	9.65831	9.51943		9.47225	9.54673	9.4868		9.53034	9.51232	9.41694		9.59149	9.54217	9.623		9.58938	9.65237	9.61142		8.98102	8.93489	8.8693		9.05281	9.02969	9.10521
LOC413176	413176		10.5759	10.5694	10.5401		10.5682	10.4925	10.5924		10.6337	10.5328	10.5729		10.5178	10.4561	10.463		10.5638	10.5272	10.5671		10.4132	10.4546	10.5031		10.3857	10.5024	10.49		10.4393	10.5091	10.5624		9.6134	9.83249	9.90302		9.91725	9.80148	9.89512
LOC413179	413179		8.97253	8.9231	8.93085		8.94365	8.96195	8.96251		8.96344	9.04477	9.02336		9.01929	9.02295	8.93008		8.90527	9.00281	8.90857		8.92511	8.96801	9.05771		8.96167	9.04845	9.02407		9.05508	8.99092	8.98349		8.76501	8.6382	8.57325		8.71635	8.70726	8.55751
LOC413181	413181		9.9725	9.84637	9.86492		9.66974	9.69151	9.7551		9.76983	9.72593	9.7491		9.86865	9.8415	9.8649		9.8413	9.89659	9.93842		9.84665	9.87204	9.78986		9.75292	9.84751	9.86774		9.87505	9.8384	9.87424		9.05944	9.09681	9.02796		9.16483	9.19473	9.12369
LOC413183	413183		10.0161	10.2145	9.95744		10.0706	10.0225	10.1846		10.0126	9.99559	10.2428		10.125	10.1468	10.0732		10.1881	10.0064	10.1699		10.1607	10.1562	10.0322		10.1043	10.2956	10.077		10.0144	10.0465	10.1678		8.88821	8.85097	8.68049		8.80374	8.74994	9.16561
LOC413184	413184		8.37441	8.4024	8.34524		8.40278	8.37422	8.36353		8.19564	8.41966	8.43274		8.23939	8.29716	8.26181		8.2642	8.35908	8.22775		8.26949	8.3002	8.25746		8.28599	8.28586	8.35936		8.265	8.19913	8.09312		8.07918	7.89106	7.95408		8.00961	7.86278	7.80901
LOC413185	413185		10.8279	10.7278	10.8459		10.8255	10.7362	10.7847		10.6004	10.6415	10.9582		10.8289	10.7263	10.8105		10.6568	10.7354	10.4679		10.8657	10.8387	10.7057		10.987	10.8113	10.8484		10.7096	10.8051	10.6511		10.0779	9.75044	9.99673		9.79222	10.1367	10.0427
LOC413186	413186		10.5038	10.3997	10.4574		10.4435	10.7015	10.5278		10.3471	10.433	10.5277		10.372	10.4314	10.5245		10.7453	10.7227	11.0876		10.6101	10.4971	10.8334		10.3286	10.2326	10.4741		10.3808	10.396	10.3533		11.4373	11.0719	11.6439		10.5851	10.5371	10.7067
LOC413189	413189		11.2821	11.1792	11.3301		11.2268	11.2675	11.2629		11.1075	11.2452	11.1159		11.301	11.2624	11.253		11.2782	11.2614	11.5088		11.3862	11.2626	11.5877		11.2776	11.2442	11.3256		11.2964	11.2671	11.2098		11.2765	10.9571	11.1411		10.9166	10.9296	10.7876
LOC413190	413190		7.94483	7.88113	8.28249		8.08307	7.84011	8.23534		7.27596	7.30491	7.53205		7.94419	8.06843	7.71577		7.78428	7.65868	7.65764		7.78088	8.09709	8.40416		8.07729	8.20686	7.82309		8.27497	8.44525	8.26574		7.32712	7.02778	7.17127		7.08648	6.83552	7.45583
LOC413192	413192		9.25005	9.17439	9.15807		9.12612	9.18888	9.21475		9.18316	9.28666	9.17754		9.29148	9.17173	9.30802		9.15756	9.15878	9.25324		9.25975	9.04535	9.23588		9.22303	9.2192	9.12948		9.22719	9.2052	9.12324		9.31754	9.20257	9.17848		8.83366	9.06709	8.87494
LOC413194	413194		10.3008	10.1264	10.1518		10.1711	9.96318	10.2586		10.2108	10.1294	10.1265		10.1733	10.0844	9.97396		10.1978	10.1826	10.1385		10.0204	10.0682	10.2059		10.0315	10.2039	10.2253		10.0028	10.1357	10.2586		9.76683	9.63053	9.70175		9.94128	9.75106	9.70004
LOC413195	413195		12.2845	12.3639	12.3241		12.4102	12.2855	12.3168		12.265	12.257	12.3007		12.2821	12.3047	12.303		12.1689	12.3057	12.026		12.2658	12.348	12.2008		12.3161	12.3133	12.2975		12.3538	12.3622	12.2549		11.0066	11.0676	11.2503		11.0407	11.2521	11.2436
LOC413196	413196		9.86536	9.77232	9.87141		9.72174	9.72764	9.74909		9.74073	9.76547	9.76836		9.79327	9.64438	9.6767		9.80122	9.79708	9.92532		9.75522	9.76401	9.70333		9.71528	9.67198	9.76776		9.73202	9.59988	9.78762		9.79622	9.55627	9.63295		9.67128	9.57932	9.52722
LOC413197	413197		12.9939	13.1403	13.102		13.2939	13.1984	13.3283		13.3609	13.2811	13.3268		13.3148	13.3338	13.2646		13.1056	13.1984	12.9442		13.1532	13.2914	13.2021		13.2126	13.3291	13.3064		13.3504	13.3997	13.3063		11.8916	12.3612	11.9921		12.3626	12.3549	12.5175
LOC413200	413200		10.9511	11.0953	11.1765		11.1242	11.1663	11.1561		11.0774	11.1239	11.1853		11.2594	11.0814	11.1232		11.0748	10.8013	10.8458		11.0107	11.198	11.0095		11.2569	11.1538	11.1723		11.1334	11.1638	11.0763		8.90778	9.45138	9.14465		9.53796	9.36126	9.83133
LOC413204	413204		5.99175	5.89908	6.02044		6.03655	5.98917	5.9884		6.16775	6.24473	5.96305		6.05506	6.01534	5.92192		5.95992	5.8999	5.98586		5.88754	6.06808	6.09371		6.05967	5.96998	6.05845		6.06791	5.93559	6.16269		5.93691	5.69065	5.68242		5.90927	6.11093	5.9213
LOC413205	413205		3.2585	3.28832	3.3273		3.31108	3.2732	3.30926		3.2605	3.22165	3.28599		3.27751	3.2427	3.27012		3.23527	3.27494	3.27854		3.28789	3.30356	3.23032		3.29218	3.24869	3.22113		3.32385	3.29189	3.25721		2.11792	2.14763	2.25953		2.27245	2.19256	2.07245
LOC413207	413207		12.3951	12.4851	12.4258		12.5534	12.4996	12.4986		12.1624	12.2022	12.3248		12.5122	12.4093	12.5593		12.4935	12.4234	12.7542		12.528	12.399	12.6221		12.485	12.5729	12.5233		12.4551	12.4733	12.3929		12.056	11.8889	12.2067		11.9158	11.6547	11.5312
LOC413208	413208		11.3217	11.3061	11.257		11.4057	11.3567	11.313		11.3998	11.3664	11.4098		11.2611	11.2819	11.3249		11.3473	11.3005	11.3698		11.2293	11.2185	11.2355		11.1934	11.2392	11.2589		11.3593	11.3649	11.2322		11.0234	10.8656	11.0611		10.9469	10.9506	10.7468
LOC413209	413209		10.5689	10.5634	10.5057		10.678	10.5005	10.5408		10.659	10.6189	10.5708		10.5658	10.6232	10.5316		10.4322	10.5795	10.6635		10.5149	10.5892	10.4906		10.5205	10.5402	10.5594		10.5547	10.5356	10.5436		10.4181	10.4436	10.4525		10.3486	10.3357	10.1943
LOC413210	413210		7.76064	8.59825	8.2733		8.33789	8.57964	8.38176		8.37222	8.55306	8.10161		8.33131	8.26041	8.37721		8.28965	8.17424	8.16249		8.07681	8.45752	8.34925		8.43862	8.52222	8.29428		8.80268	7.71339	8.16332		5.48686	5.96139	5.83738		6.52638	6.36534	6.10142
LOC413213	413213		8.43511	8.48711	8.53268		8.48326	8.47027	8.61959		8.62403	8.59469	8.59586		8.53247	8.53857	8.50734		8.46523	8.54776	8.95715		8.56716	8.60128	8.62089		8.47627	8.44932	8.50847		8.5272	8.51852	8.56958		7.75055	8.05269	8.33841		7.96504	7.91113	8.01027
LOC413215	413215		8.94543	9.10701	8.94961		9.29003	9.13243	9.306		9.09648	8.98906	9.17305		8.96153	9.09007	8.9711		8.90572	8.95225	8.72288		9.06312	9.13443	8.95851		9.21689	9.20212	9.05676		9.06052	9.13251	9.06173		7.31069	7.48968	7.32499		7.99836	7.88418	7.97307
LOC413222	413222		11.74	11.701	11.6608		11.8966	11.7932	11.8233		11.862	11.8053	11.8531		11.7565	11.6825	11.705		11.6426	11.7144	11.8153		11.7322	11.6822	11.7183		11.6879	11.7459	11.7249		11.7256	11.722	11.7022		11.6546	11.5496	11.8807		11.5697	11.4319	11.2977
LOC413223	413223		11.3392	11.3652	11.3135		11.395	11.3945	11.3031		11.3746	11.4605	11.5319		11.4833	11.4455	11.4453		11.3963	11.2829	11.3074		11.3112	11.4077	11.4448		11.313	11.3738	11.3348		11.3496	11.4272	11.4382		11.2528	11.2052	11.1128		10.7631	11.0021	11.0137
LOC413224	413224		12.3328	12.6524	12.4764		12.3358	12.5549	12.3915		12.3503	12.4339	12.3507		12.4993	12.5485	12.501		12.5527	12.5768	12.7023		12.4519	12.5186	12.6422		12.4653	12.4228	12.4703		12.5466	12.4235	12.4745		11.7298	11.828	11.8915		11.9798	11.6561	11.9502
LOC413228	413228		10.9956	10.938	11.0301		10.9433	10.9939	11.0365		10.9487	10.8512	10.9639		10.8089	10.7628	10.7416		10.8404	10.8453	10.828		10.8499	10.912	10.8652		10.868	10.8035	10.8745		10.8742	10.8622	10.8087		10.1717	10.0873	10.1297		10.2887	10.4222	10.1967
LOC413233	413233		12.119	12.0582	12.1541		12.0932	12.1324	12.0934		12.1655	12.0664	12.0834		12.0517	12.0294	12.0033		12.1776	12.1115	12.0044		12.1	12.0576	12.0132		12.0655	12.0156	12.026		12.0508	12.1667	12.1288		11.4967	11.368	11.3573		11.4403	11.6877	11.5602
LOC413239	413239		10.9776	11.0962	11.0704		10.9421	11.0449	10.9723		10.9217	10.9211	11.0397		11.0549	10.9869	11.0316		10.9886	10.9563	10.9096		11.0193	11.1047	10.9904		11.0112	10.9527	11.0926		11.0043	11.0076	11.0083		10.5069	10.3827	10.4373		10.2954	10.2889	10.2764
LOC413240	413240		9.45955	9.38537	9.33039		9.46499	9.39859	9.47217		9.39778	9.35057	9.33804		9.49365	9.35736	9.46446		9.36066	9.40712	9.42693		9.39307	9.47176	9.50147		9.29881	9.21595	9.42251		9.31902	9.25364	9.35601		9.27994	9.03012	9.127		8.98692	8.98181	9.03282
LOC413242	413242		11.7946	12.127	12.0339		12.087	11.9913	12.0629		12.091	11.9805	12.1914		12.1285	12.2329	12.2263		12.1414	11.9706	12.2141		12.021	12.0992	12.2406		12.1776	12.1319	12.0626		12.1159	12.0078	11.9911		10.0506	10.2924	10.8534		10.2915	10.078	10.5675
LOC413244	413244		9.69676	9.68357	9.70889		9.74645	9.6688	9.66076		9.65925	9.68546	9.65464		9.56984	9.50767	9.44726		9.739	9.70148	9.66274		9.67344	9.5271	9.6213		9.6172	9.6582	9.60841		9.62084	9.68625	9.64283		9.21329	9.1919	9.21877		9.31239	9.22645	9.25794
LOC413245	413245		8.29335	8.11025	8.15684		8.31858	8.10935	8.29387		8.22892	8.23133	8.2905		8.2579	8.24611	8.25828		8.28884	8.40365	8.56479		8.31366	8.31492	8.34973		8.1788	8.1488	8.25428		8.27081	8.23997	8.29118		8.59312	8.62784	8.93228		8.52478	8.35266	8.4366
LOC413246	413246		12.8658	12.9742	12.9975		13.1403	12.886	13.0594		13.0283	12.9566	12.9239		12.9231	13.0222	12.9136		12.9741	12.8805	12.9899		12.8214	12.8924	12.9861		13.0461	12.9402	13.0281		12.9083	13.0282	12.8935		11.734	11.91	11.9142		12.2942	11.9025	12.0729
LOC413247	413247		8.48464	8.49512	8.67153		8.59103	8.54753	8.52612		8.69227	8.51561	8.63673		8.51255	8.70242	8.59733		8.55416	8.55722	8.61554		8.48061	8.37623	8.6264		8.81278	8.24269	8.37249		8.56309	8.59325	8.55642		8.05286	8.04933	7.78491		8.07968	8.11485	8.14447
LOC413248	413248		7.83724	7.9879	7.64457		8.03664	8.02751	8.01352		8.00959	8.4545	7.96955		7.56272	8.10161	7.90141		7.92551	7.76167	7.92126		7.97547	7.58588	7.73876		8.18534	8.00988	7.55917		8.07326	8.33951	7.87722		8.29424	8.02044	8.03206		7.64576	8.28052	8.13686
LOC413250	413250		8.18096	8.02629	7.95893		8.20711	8.05875	8.04384		8.19363	8.08091	8.33713		8.22926	8.07019	8.01566		8.26437	8.1279	8.27826		8.21631	8.03796	8.27679		8.03314	8.18288	8.2679		8.04687	8.06355	8.07231		8.71575	8.68103	8.86365		8.27559	8.18556	8.07157
LOC413252	413252		11.1339	11.2103	11.0791		11.2981	11.2507	11.2967		11.2777	11.2399	11.2906		11.2071	11.2113	11.2847		11.2155	11.1351	11.4036		11.242	11.2927	11.3088		11.2157	11.1896	11.3103		11.1674	11.1037	11.2121		11.0897	11.0259	11.4604		10.5838	10.6312	10.6828
LOC413253	413253		10.6372	10.6672	10.6635		10.6226	10.7046	10.6982		10.6779	10.592	10.768		10.7405	10.6121	10.7196		10.6947	10.6995	10.7438		10.7211	10.7367	10.7805		10.5828	10.6538	10.6507		10.7394	10.6862	10.7316		10.4583	10.216	10.3365		10.2104	10.1972	10.1283
LOC413255	413255		9.02459	8.99879	8.99624		8.8921	8.97768	8.89472		8.93805	8.9676	8.83685		9.03311	8.97317	8.94481		9.03252	9.22416	8.96275		9.15024	9.03291	8.96046		9.03163	8.9248	8.94037		9.01586	9.07739	9.12739		8.88295	8.55302	8.65299		8.72935	8.63539	8.60377
LOC413256	413256		0	0	0		0	0	0		0	0	0		0	0	0		0	0	0		0	0	0		0	0	0		0	0	0		0	0	0		0	0	0
LOC413259	413259		10.2192	10.4288	10.3549		10.5953	10.5746	10.5859		10.5123	10.5017	10.5481		10.558	10.455	10.4227		10.3174	10.27	10.1093		10.389	10.471	10.292		10.4691	10.404	10.4555		10.6093	10.4294	10.5496		8.95029	9.27821	9.13234		9.21314	9.17045	9.20254
LOC413260	413260		10.4146	10.3687	10.4096		10.4039	10.3264	10.3795		10.3793	10.4333	10.4678		10.3458	10.4038	10.4843		10.3567	10.2796	10.253		10.3524	10.3589	10.3327		10.2892	10.3593	10.4486		10.4172	10.3915	10.4116		9.50943	9.411	9.587		9.3777	9.54698	9.65423
LOC413261	413261		9.39394	9.30341	9.37875		9.24595	9.29812	9.2058		9.32918	9.14364	9.28624		9.12798	9.25455	9.19975		9.20788	9.2313	9.26842		9.18929	9.20436	9.08722		9.32159	9.22361	9.20112		9.29068	9.29829	9.43284		8.3788	8.55661	8.46292		8.76082	8.7448	8.68762
LOC413263	413263		7.93883	8.22062	7.94483		8.31445	8.21973	8.38462		7.63642	7.55139	7.57943		8.28354	8.33379	8.05776		8.35705	8.24508	8.24421		8.18913	8.3272	8.06437		8.281	8.19678	7.84347		8.24153	7.8588	8.02491		6.16723	6.13288	5.68527		6.20634	6.0541	6.02825
LOC413264	413264		5.95656	5.74422	6.08641		6.10216	5.709	5.63804		5.46035	5.51481	5.48237		5.71555	5.83602	5.86806		6.15052	5.54228	5.9416		5.516	5.90133	6.49707		5.86385	5.77399	6.01511		5.54696	5.66903	5.58706		8.1978	7.42883	8.14472		7.90061	7.90302	8.15131
LOC413265	413265		11.5164	11.6134	11.586		11.7262	11.7465	11.6804		11.7683	11.8159	11.7836		11.7431	11.7271	11.7392		11.6302	11.6543	11.5199		11.7156	11.628	11.6463		11.8272	11.7536	11.7229		11.7496	11.7388	11.6443		10.336	10.7238	10.3799		10.7526	10.8184	10.7476
LOC413266	413266		12.0109	12.003	11.977		11.7476	11.9057	11.9026		12.0513	12.0078	12.0157		11.9053	12.078	11.9178		11.9674	11.8569	11.9642		11.8302	11.8093	11.9371		11.9714	12.0007	11.8322		12.0472	11.9709	12.0001		11.0645	11.2746	11.3767		11.027	11.0297	11.1841
LOC413267	413267		10.5447	10.4758	10.6155		10.6459	10.3885	10.6384		10.7861	10.7531	10.7231		10.5788	10.5233	10.6138		10.4525	10.4988	10.4194		10.5499	10.53	10.6208		10.4214	10.6901	10.475		10.5749	10.552	10.575		10.106	10.1879	10.1668		10.0274	10.0894	10.0488
LOC413270	413270		5.7229	5.80988	5.84968		5.66959	5.66725	5.93779		5.80094	5.90737	6.00542		5.92702	5.79309	5.7355		5.71371	5.72979	5.79171		5.80731	5.86845	5.81846		5.7457	5.84802	5.85323		5.93848	5.76317	5.76753		6.82227	6.12434	6.9614		5.8818	6.82237	6.35036
LOC413271	413271		11.5176	11.5093	11.501		11.5485	11.5381	11.5462		11.4124	11.3743	11.405		11.5305	11.493	11.4972		11.501	11.4463	11.5095		11.5985	11.4608	11.5569		11.6013	11.5914	11.5735		11.5178	11.4556	11.4147		10.9682	10.745	10.79		10.9347	10.9506	10.8735
LOC413274	413274		8.68088	9.01243	9.08613		8.90959	8.92853	8.88223		8.56242	8.71901	9.11864		9.03285	8.91241	8.92347		8.88765	8.78138	8.73247		9.01835	9.21778	9.16788		9.06275	8.96835	9.18784		9.20507	9.17668	9.27666		6.69273	7.38724	7.0667		7.45104	7.19776	7.60746
LOC413275	413275		11.0812	11.0178	11.0795		11.2008	11.0904	11.1388		11.1576	11.2291	11.213		11.0737	11.0823	11.0432		11.0226	11.073	10.9525		11.0369	11.0572	11.0446		11.0619	11.0303	11.0639		10.9984	11.0214	11.0443		10.5065	10.4232	10.3983		10.4765	10.6668	10.5746
LOC413278	413278		11.454	11.4768	11.371		11.5006	11.6112	11.5638		11.6813	11.6287	11.545		11.5257	11.4841	11.4874		11.318	11.4129	11.1535		11.5137	11.5116	11.3888		11.4843	11.4648	11.5307		11.4563	11.4077	11.4744		10.0855	10.4194	10.2046		10.2787	10.4563	10.639
LOC413279	413279		8.38963	8.40171	8.26814		8.339	8.52098	8.4427		8.63363	8.5306	8.58788		8.38309	8.51005	8.39578		8.30947	8.30562	8.31762		8.33601	8.42418	8.44668		8.43143	8.3901	8.5029		8.37525	8.25116	8.43484		6.98609	7.01353	7.2761		6.81984	6.89513	7.13332
LOC413280	413280		12.7862	12.7257	12.724		12.7384	12.5841	12.6993		12.6816	12.7014	12.7472		12.7169	12.7677	12.7723		12.8429	12.7441	12.972		12.7908	12.6838	12.7829		12.7113	12.8656	12.8382		12.7893	12.7457	12.7537		12.0267	12.1332	12.4341		12.0304	12.0117	11.9171
LOC413285	413285		8.64766	8.5928	8.76995		8.7678	8.78275	8.86733		8.73502	8.72577	8.80993		8.69305	8.74709	8.63016		8.44875	8.51403	8.64283		8.5232	8.80084	8.64233		8.61979	8.70827	8.6861		8.62222	8.77389	8.5682		8.57651	8.63917	8.50075		8.5795	8.41939	8.47743
LOC413286	413286		7.9223	8.24634	8.18838		8.05776	8.35523	8.19639		8.22189	8.12045	7.97969		8.14378	8.26744	8.22942		8.08359	8.19971	8.14967		8.15672	8.06828	8.12666		8.32582	8.28558	8.05557		8.15346	7.91321	8.14237		7.56051	7.51773	7.59898		7.59494	7.75476	7.69313
LOC413288	413288		8.64626	8.6955	8.8832		8.88628	8.68982	8.83492		9.04494	8.96961	8.9685		8.84287	8.95747	8.77852		8.92643	8.6367	8.75391		8.80854	8.88121	8.84263		8.63084	8.75384	8.82494		8.77875	8.76798	8.79761		7.10782	7.49807	7.50778		7.33244	7.31686	7.76491
LOC413289	413289		9.90365	10.2369	9.98157		9.99842	10.2278	10.0324		10.1622	10.1451	10.2223		10.0561	10.2024	10.2522		10.0379	9.85267	9.74419		9.93455	10.1692	10.1583		10.0819	9.95226	9.86524		10.2416	10.1043	10.1622		8.23127	8.77669	8.39394		8.67941	8.05007	8.50909
LOC413293	413293		10.2565	10.0854	10.1664		10.0123	9.99799	10.0342		9.9866	10.0441	10.1072		10.0802	10.0025	10.0767		10.0972	10.1679	10.1413		10.118	10.1289	10.118		10.1392	10.0789	10.2114		10.1486	10.2515	10.0908		9.7085	9.3597	9.43819		9.62547	9.66779	9.53489
LOC413294	413294		1.94936	1.9164	1.93587		1.91469	1.94627	1.90766		1.90703	1.97589	1.92454		1.90658	1.90671	2.01591		1.91529	1.91344	1.9377		1.93332	1.92176	1.9202		1.92923	1.97325	1.90637		1.93371	1.95897	1.92719		1.83876	1.83541	2.09387		1.95542	1.8476	2.00082
LOC413296	413296		13.5234	13.6017	13.576		13.4645	13.4984	13.4938		13.4014	13.6049	13.4915		13.6815	13.771	13.7123		13.8685	14.008	14.4937		13.5441	13.4989	13.8005		13.6884	13.7353	13.6382		13.7215	13.5506	13.6478		14.4906	14.3104	14.5895		13.7164	13.6487	13.4101
LOC413297	413297		9.34516	9.52071	9.46335		9.39498	9.39983	9.2914		9.54775	9.42235	9.39871		9.38308	9.49411	9.4043		9.50232	9.2789	9.51834		9.38734	9.38691	9.53713		9.41154	9.28749	9.41978		9.43362	9.3602	9.44271		8.35696	8.45286	8.4881		8.3757	8.30903	8.46398
LOC413299	413299		11.8844	11.884	11.8422		11.9463	11.9981	11.9033		11.8762	11.9142	11.8959		11.852	11.8871	11.8669		11.9529	11.9351	12.1416		11.9522	11.8688	11.9178		11.845	11.8622	11.8981		11.916	11.9491	11.9787		12.0534	12.0033	12.0614		11.8306	11.8018	11.6806
LOC413303	413303		9.73178	9.93649	9.88596		10.0691	10.078	10.0281		9.37274	9.39625	9.57271		9.98183	10.2252	9.96916		10.2621	10.01	10.4357		10.0192	9.90346	10.1072		10.0024	10.0338	9.89467		9.81974	9.90142	9.97715		9.53292	9.47049	9.85157		9.64264	8.92911	9.05287
LOC413305	413305		11.5544	11.4617	11.5982		11.5835	11.4734	11.51		11.5019	11.4992	11.4239		11.556	11.5808	11.4552		11.4474	11.5226	11.5527		11.4473	11.4908	11.5724		11.6064	11.524	11.5645		11.5057	11.5537	11.4711		10.7182	10.8965	10.68		10.869	10.9402	10.8507
LOC413309	413309		9.57772	9.54722	9.65852		9.67851	9.70081	9.60699		9.83214	9.52997	9.77408		9.49685	9.64877	9.60315		9.59746	9.50117	9.25505		9.50256	9.73023	9.58713		9.29986	9.48307	9.70215		9.63676	9.54886	9.73928		7.53692	7.93232	7.93527		7.38143	7.46643	8.14977
LOC413310	413310		12.4215	12.4144	12.4977		12.6202	12.5454	12.6036		12.3765	12.5218	12.6572		12.6175	12.6999	12.6191		12.4865	12.4194	12.3226		12.39	12.6055	12.6893		12.7348	12.5835	12.5209		12.6012	12.5726	12.5284		10.6788	11.08	10.8625		11.0772	10.6898	11.4071
LOC413311	413311		9.86588	9.80018	9.84188		9.54573	9.66555	9.69193		9.64485	9.60557	9.68977		9.81978	9.71549	9.79054		9.91695	9.89729	10.1212		9.75822	9.79653	9.91549		9.6647	9.70886	9.87569		9.77988	9.84165	9.7908		9.50998	9.27902	9.54368		9.16408	9.13299	9.22154
LOC413313	413313		9.52366	9.47346	9.37483		9.31712	9.4206	9.39364		9.38488	9.40449	9.38645		9.51404	9.35732	9.47332		9.63997	9.63521	9.64762		9.48227	9.44693	9.39663		9.54901	9.37179	9.35005		9.50955	9.54031	9.49873		9.42981	9.17181	9.22429		9.34775	9.31755	9.10033
LOC413314	413314		12.8225	12.8956	12.7621		13.0015	12.9054	12.9256		12.8396	12.715	12.8688		12.8882	12.7841	12.847		12.8929	12.6746	12.5982		12.8342	12.9553	12.795		12.8954	12.8643	12.971		12.7317	12.7591	12.8064		10.8633	11.0568	11.077		11.2314	11.1836	11.496
LOC413318	413318		13.2345	13.241	13.2818		13.3349	13.2588	13.3409		13.4854	13.4349	13.3799		13.3907	13.3878	13.3316		13.2161	13.2801	13.1906		13.235	13.3627	13.2283		13.3551	13.3826	13.3482		13.3612	13.3449	13.3393		12.6601	12.737	12.6674		12.6845	12.6976	12.7861
LOC413319	413319		7.87281	7.57599	7.8271		7.62774	7.74037	7.62644		7.578	7.64677	7.65991		7.82214	7.61861	7.8775		7.70802	7.69452	7.55448		7.76452	7.7541	7.75586		7.60228	7.66082	7.72672		7.71965	7.53859	7.75021		6.60164	6.5641	6.91817		6.7711	6.89833	6.90929
LOC413324	413324		15.5917	15.7647	15.6156		15.879	15.7775	15.7733		15.6231	15.7333	15.684		15.8243	15.9658	15.7892		15.9158	15.3637	15.8766		15.4095	15.6746	15.8088		16.1442	15.7811	15.8532		15.6831	15.6251	15.7298		14.3611	14.4663	14.1762		14.9052	14.8336	14.4952
LOC413328	413328		11.3022	11.6642	11.6597		11.6081	11.5578	11.5921		11.263	11.1729	11.4766		11.5707	11.4394	11.6002		11.4271	11.3304	11.2785		11.4738	11.5653	11.5594		11.5277	11.591	11.5694		11.606	11.5158	11.6223		9.5203	9.6741	9.69359		9.69017	9.74549	10.2439
LOC413331	413331		11.8737	11.9069	11.8587		11.9612	11.9294	11.9586		11.8429	11.8814	11.9854		11.8327	11.8115	11.7761		11.8427	11.7516	11.774		11.7767	11.8414	11.7402		11.7822	11.8856	11.7871		11.837	11.798	11.865		11.1326	11.1726	11.4916		11.0783	11.1587	11.2489
LOC413332	413332		11.7641	11.8268	11.7558		12.0725	11.9829	11.8577		11.7568	11.8668	12.0039		11.7272	11.8429	11.9228		11.7642	11.7111	11.8271		11.895	11.7604	12.2176		11.707	11.8434	11.7934		11.8811	11.7017	12.0125		11.3418	11.4642	11.4452		10.8613	11.2169	11.1261
LOC413333	413333		5.2344	5.14026	5.10272		5.33203	5.2764	5.1945		5.08926	5.11983	5.18772		5.05007	5.07904	5.10822		5.04281	5.14818	5.12637		5.16537	5.17601	5.0645		5.11732	5.15441	5.09297		5.15088	5.14529	5.10827		4.25647	4.97624	4.68698		4.5321	4.59639	4.59122
LOC413334	413334		11.2135	11.3048	11.2906		11.379	11.2998	11.3444		11.3543	11.2656	11.321		11.2742	11.2142	11.1827		11.2264	11.2711	11.1567		11.3008	11.3588	11.2579		11.1227	11.1918	11.1482		11.2278	11.2584	11.3692		10.072	10.2241	10.0605		10.1974	10.3299	10.4823
LOC413336	413336		11.3869	11.3606	11.3563		11.3977	11.3958	11.412		11.3821	11.3048	11.3159		11.3491	11.3208	11.3425		11.2748	11.3634	11.3352		11.3563	11.339	11.264		11.3345	11.363	11.3846		11.2987	11.275	11.2395		10.4444	10.4517	10.5789		10.4861	10.5557	10.3619
LOC413340	413340		11.9112	11.8318	11.88		11.9203	11.8695	11.8857		11.8164	11.8039	11.7544		11.8054	11.6778	11.742		11.7848	11.8458	11.7913		11.7946	11.7479	11.8032		11.8494	11.863	11.808		11.8305	11.8425	11.7496		11.4476	11.1829	11.3252		11.3553	11.4566	11.2764
LOC413341	413341		13.1069	13.2865	13.1921		13.2781	13.2237	13.2247		13.4001	13.3066	13.3565		13.1858	13.206	13.2328		13.2144	13.1248	13.3214		13.1772	13.2158	13.2017		13.0881	13.184	13.1632		13.2242	13.1357	13.2683		12.7917	12.9268	13.2427		12.5001	12.5693	12.7135
LOC413343	413343		8.83427	8.61466	8.79605		8.59437	8.62349	8.39297		8.67891	8.65432	8.71701		8.63054	8.58215	8.73219		8.61209	8.60837	8.90874		8.68782	8.64901	8.5778		8.71385	8.75033	8.81554		8.64793	8.75505	8.82524		8.75454	8.65586	8.88381		8.61637	8.83491	8.49254
LOC413344	413344		9.93731	10.0349	9.92959		10.1986	9.99025	10.1026		10.2425	10.1908	10.2489		10.0151	10.0084	10.0708		10.1823	10.1167	10.3024		10.1487	10.2548	10.1811		9.79649	9.92622	9.91947		9.87755	9.90303	10.0228		10.6845	10.421	11.0831		10.0083	10.0788	10.087
LOC413345	413345		9.09258	9.14198	9.04769		9.02749	9.20771	9.16116		9.09873	9.04341	9.0401		9.01476	9.05158	8.99891		9.05971	9.05013	9.15222		9.04733	9.00842	9.05222		9.01794	9.03469	8.9299		9.00326	9.03373	9.12622		9.00367	8.94784	9.12721		9.07887	8.8427	8.78071
LOC413346	413346		7.78243	7.80409	7.91381		8.22609	7.9591	8.18414		6.9264	7.08392	6.98248		8.0907	7.9088	7.68275		7.94173	7.61281	7.66384		7.76746	8.10842	7.79606		8.03908	8.44314	7.84746		8.23079	7.78928	8.23021		7.63414	6.26533	7.44835		6.40629	6.6517	6.14022
LOC413350	413350		9.49494	9.83914	9.97634		9.8364	10.0001	10.089		10.0745	9.95214	9.77174		10.0386	9.89327	9.96149		9.70136	10.0342	9.64837		9.83557	9.99461	9.80094		9.6984	9.95143	10.0296		10.1123	9.92185	10.0463		8.17208	8.93911	8.1104		8.56567	8.89713	8.92611
LOC413351	413351		11.0017	10.9787	11.05		11.0035	10.9475	10.9785		11.1649	11.1181	11.0576		10.9676	10.954	10.9687		10.9028	10.8721	10.8864		10.9314	10.984	10.8801		10.8836	10.9645	10.8943		11.0236	11.0023	10.9652		10.5684	10.4604	10.4894		10.5214	10.618	10.5436
LOC413354	413354		10.6602	10.7861	10.69		10.6687	10.6068	10.6502		10.6645	10.6365	10.6455		10.6411	10.781	10.7178		10.7423	10.7844	11.1424		10.7628	10.6191	10.8182		10.8151	10.7303	10.7166		10.7255	10.7214	10.8041		10.2125	10.1994	10.1252		10.6799	10.2439	10.1349
LOC413356	413356		11.6481	11.6532	11.6008		11.4799	11.7436	11.7179		11.4445	11.4831	11.5838		11.5576	11.4516	11.5472		11.4817	11.4719	11.4627		11.5067	11.5997	11.4621		11.4146	11.4692	11.702		11.4803	11.3419	11.2677		10.0934	10.3149	10.3924		10.4795	10.365	10.4
LOC413357	413357		10.8227	10.855	10.6561		10.8851	10.8649	10.8056		10.7986	10.8549	10.9736		10.8699	10.791	10.9193		10.7292	10.7401	10.694		10.8097	10.8073	10.7998		10.8298	10.8235	10.8581		10.7578	10.7426	10.764		10.3093	10.2028	10.5291		10.0293	10.1363	10.135
LOC413361	413361		0	0	0		0	0	0		0	0	0		0	0	0		0	0	0		0	0	0		0	0	0		0	0	0		0	0	0		0	0	0
LOC413362	413362		0	0	0		0	0	0		0	0	0		0	0	0		0	0	0		0	0	0		0	0	0		0	0	0		0	0	0		0	0	0
LOC413363	413363		11.2248	11.2091	11.2231		11.2755	11.2059	11.3153		11.2749	11.3543	11.2864		11.1904	11.1599	11.2563		11.2258	11.1786	11.1134		11.1929	11.2314	11.2427		11.2675	11.2779	11.1992		11.1875	11.1802	11.084		10.529	10.4736	10.4929		10.4411	10.6133	10.4051
LOC413365	413365		9.40004	9.27608	9.37736		9.35294	9.30179	9.45021		9.38943	9.53485	9.44649		9.37854	9.33213	9.36508		9.38679	9.32879	9.46068		9.43532	9.30579	9.21329		9.42325	9.45982	9.3414		9.38893	9.34216	9.40554		9.41135	9.2823	9.8104		9.1579	9.25441	9.10102
LOC413366	413366		6.55767	6.29306	6.37249		6.59151	6.79283	6.34049		6.15284	6.37889	6.36779		6.44335	6.42643	6.22661		6.39927	6.2725	6.101		6.38769	6.36933	6.19618		6.25106	6.19624	6.28193		6.14841	6.21732	6.30434		7.33361	6.38647	7.93878		6.81336	7.27339	7.20283
LOC413368	413368		10.3473	10.4143	10.6095		10.488	10.4826	10.5099		10.6739	10.6247	10.6803		10.5532	10.4498	10.6226		10.5485	10.5795	10.5903		10.4523	10.5814	10.4939		10.5507	10.4745	10.4033		10.4616	10.6078	10.5544		10.0478	9.79083	10.0899		9.87474	9.92659	10.0342
LOC413369	413369		5.49776	5.45613	5.6088		5.36997	5.35778	5.3694		5.5187	5.63918	5.58434		5.44256	5.47242	5.54796		5.56756	5.5654	5.59703		5.48219	5.45036	5.45569		5.54719	5.38514	5.50309		5.63938	5.44455	5.3787		5.95459	5.74471	5.93771		5.56947	5.89439	5.36144
LOC413370	413370		12.7566	12.569	12.713		12.5317	12.7527	12.5405		12.7765	12.9071	12.7299		12.7563	12.509	12.6593		12.6612	12.5985	12.4407		12.6272	12.6103	12.586		12.7624	12.8442	12.8527		12.5705	12.6362	12.5138		11.2482	11.6346	11.2857		11.8906	11.9461	11.8122
LOC413371	413371		10.544	10.546	10.6799		10.5311	10.5924	10.5713		10.5254	10.5265	10.6389		10.5094	10.6728	10.6058		10.5894	10.5687	10.6349		10.5725	10.573	10.5983		10.527	10.5817	10.4599		10.6912	10.7116	10.6073		9.8664	10.0223	9.73667		10.1665	10.0435	10.0048
LOC413372	413372		15.4461	15.5738	15.4728		15.4842	15.5677	15.519		15.57	15.4944	15.4968		15.5698	15.5364	15.5878		15.4487	15.4884	15.2598		15.47	15.6065	15.4895		15.5872	15.543	15.5905		15.582	15.5393	15.5639		14.4769	14.481	14.5703		14.4698	14.7237	14.6966
LOC413374	413374		10.6845	10.6518	10.5038		10.6991	10.7422	10.6796		10.5992	10.583	10.6399		10.5263	10.5299	10.5283		10.6565	10.5834	10.5433		10.5332	10.5457	10.4657		10.5702	10.5437	10.519		10.5656	10.6147	10.5198		10.1184	10.1265	10.039		10.1604	10.1505	10.167
LOC413376	413376		11.1258	11.1424	11.0679		11.2234	11.2439	11.2136		11.2764	11.1932	11.3105		11.1754	11.2315	11.1727		11.1108	11.0941	10.9597		11.1763	11.1679	11.1406		11.1315	11.2169	11.1205		11.1613	11.1018	11.1641		10.5215	10.4903	10.4601		10.2739	10.5647	10.4546
LOC413377	413377		10.4615	10.7635	10.6142		10.7104	10.7428	10.5648		10.88	10.7744	10.8915		10.7251	10.8355	10.7353		10.5653	10.5524	10.3434		10.6136	10.784	10.7938		10.7214	10.6901	10.598		10.7725	10.6218	10.8173		7.95548	8.79705	8.95256		8.76175	8.36581	9.40484
LOC413378	413378		9.64032	9.44881	9.5386		9.51302	9.48285	9.4635		9.61362	9.64003	9.53134		9.45358	9.49584	9.54047		9.64187	9.65663	9.77996		9.49019	9.49644	9.45982		9.55523	9.40146	9.55316		9.58069	9.59387	9.54854		9.4754	9.38307	9.56405		9.35394	9.44644	9.22914
LOC413379	413379		3.92969	3.95577	3.97162		3.9358	3.94126	3.92588		3.85622	3.85361	3.91004		3.97118	3.98195	4.00407		4.00325	3.86718	3.97257		3.88163	3.96175	3.94334		3.99854	4.00938	3.88596		3.94438	3.94167	3.91375		4.21324	3.56502	3.32446		3.60935	3.3291	3.42074
LOC413380	413380		3.7991	4.01181	3.79575		3.85277	3.80656	3.79043		3.8036	3.8105	3.79978		4.08314	3.78605	3.83847		3.88888	3.96134	3.81399		4.13216	3.79468	4.09833		3.79702	4.25055	4.11215		3.78361	3.78328	3.81663		5.57681	4.34553	5.12453		5.45204	4.25134	4.43227
LOC413382	413382		10.6514	10.7136	10.8225		10.7441	10.731	10.6092		10.9901	10.8643	10.78		10.7832	10.8592	10.768		10.6564	10.5994	10.2641		10.6599	10.9169	10.7934		10.9297	10.8157	10.7047		10.8106	10.759	10.7525		8.6076	9.0971	8.78687		8.86943	8.95125	9.52653
LOC413383	413383		11.3214	11.5076	11.7201		11.3701	11.2602	11.3054		11.6109	11.5854	11.555		11.4684	11.6836	11.7471		11.3793	11.6317	11.2258		11.3874	11.5018	11.5067		11.6755	11.4628	11.3609		11.6962	11.6658	11.6166		10.6452	10.7235	10.8228		10.8749	10.7642	10.9883
LOC413384	413384		10.2991	10.5715	10.533		10.4396	10.4552	10.4538		10.5583	10.4979	10.7473		10.5806	10.5837	10.4782		10.3039	10.4072	10.0707		10.4257	10.5575	10.4891		10.6126	10.6142	10.4886		10.5419	10.5993	10.5891		8.23694	8.72552	8.55518		8.94126	8.35148	9.30036
LOC413385	413385		10.4364	10.5834	10.4435		10.528	10.4069	10.4141		10.5637	10.4398	10.5978		10.6563	10.6183	10.6713		10.4211	10.3675	10.0887		10.5359	10.6117	10.6014		10.3645	10.4462	10.7099		10.4944	10.5011	10.5799		9.4186	9.61215	9.20859		8.87651	9.24318	9.72869
LOC413386	413386		10.8044	10.9963	10.7864		10.9839	11.0889	11.1764		10.8379	10.874	10.9976		10.9812	10.8997	10.9527		10.7414	10.7245	10.8138		10.8162	11.0212	10.9239		10.9498	10.8651	11.1603		10.736	10.7082	10.8444		9.95072	10.3462	10.0978		10.3433	10.1529	10.1754
LOC413388	413388		11.639	11.6473	11.667		11.529	11.5169	11.5017		11.6373	11.5763	11.6404		11.4903	11.5394	11.5594		11.4879	11.5043	11.4564		11.4622	11.5212	11.4645		11.397	11.5027	11.5923		11.5438	11.4984	11.4334		10.1721	10.1801	10.3912		10.1769	10.2983	10.4235
LOC413389	413389		10.6444	10.6452	10.5523		10.7173	10.6801	10.7227		10.7614	10.7607	10.7571		10.7938	10.7382	10.7527		10.6612	10.666	10.5789		10.6832	10.6713	10.7708		10.67	10.6353	10.6443		10.7415	10.6862	10.7788		9.78224	9.96167	9.92703		9.99102	9.94241	9.99
LOC413390	413390		9.80864	9.73534	9.75376		9.85279	9.79887	9.78713		9.81928	9.61333	9.83475		9.68388	9.76773	9.85849		9.82771	9.8013	10.1352		9.72544	9.78366	9.90128		9.83179	9.72625	9.77302		9.67846	9.76487	9.74407		10.1371	9.87465	10.6256		9.41791	9.40184	9.44054
LOC413391	413391		9.73238	9.71725	9.98264		9.78333	9.68953	9.754		9.98799	9.79858	10.0851		10.1615	10.2035	10.0268		9.73635	9.8447	9.51544		9.92064	10.0241	9.98475		10.0189	9.71984	9.89147		9.99723	9.98152	9.60822		8.00489	7.99406	8.07334		8.71639	8.16331	8.69007
LOC413393	413393		9.65583	9.6257	9.58557		9.61972	9.53165	9.67983		9.54203	9.4957	9.56941		9.6483	9.57099	9.5388		9.69794	9.68124	9.81948		9.66408	9.58206	9.58207		9.57829	9.55939	9.6098		9.66016	9.60227	9.58298		9.35248	9.02724	9.28527		9.22191	9.10534	9.06798
LOC413394	413394		10.0116	10.0299	10.0254		9.93408	10.133	10.0683		9.92062	9.93504	10.1832		10.0853	10.0963	10.0858		10.27	10.1306	10.5643		10.1653	10.0285	10.3058		10.0135	10.0008	10.1724		10.0945	9.92212	10.0364		10.9222	10.8177	11.5097		9.83783	9.84721	9.80234
LOC413398	413398		9.09141	9.03025	9.08802		8.99173	9.0292	8.88427		8.82943	8.93197	8.88355		8.90608	8.97139	8.90225		9.03076	9.12924	9.31058		9.14028	8.95573	9.06585		8.90944	8.96429	8.94953		8.95908	8.98445	8.92876		9.52042	9.30265	9.40446		9.12191	9.02347	8.97866
LOC413399	413399		10.8561	10.9962	11.1319		11.0372	11.2189	11.1924		11.1123	11.2186	11.5327		11.1941	11.1303	11.2203		11.011	11.0266	11.0937		11.1007	11.1135	11.417		11.0611	11.1788	11.0816		11.2177	11.0077	11.122		9.59541	9.97315	10.1891		9.48333	9.20717	9.83347
LOC413400	413400		9.40328	9.2855	9.32593		9.27255	9.34817	9.27581		9.3129	9.29182	9.37444		9.34861	9.24614	9.18556		9.44454	9.31494	9.40835		9.3405	9.21685	9.37479		9.28093	9.19743	9.20827		9.31653	9.36806	9.32531		8.9309	8.87448	8.9588		9.04248	9.07227	8.88531
LOC413404	413404		10.8431	10.7803	10.8763		10.6897	10.7839	10.6386		10.6837	10.7779	10.758		10.9195	10.7949	10.844		10.7831	10.8952	10.9897		10.6972	10.8424	10.7335		10.7279	10.6995	10.8447		10.8842	10.7074	10.7617		10.713	10.7918	10.8813		10.7037	10.6446	10.4934
LOC413407	413407		9.71914	9.66934	9.63838		9.85537	9.84145	9.78517		10.0036	9.8128	9.87268		9.69219	9.64648	9.74018		9.64972	9.70523	9.67454		9.79894	9.686	9.70217		9.50345	9.65708	9.71036		9.63957	9.70538	9.70318		8.53977	8.93848	8.96175		8.72643	8.73977	8.83793
LOC413408	413408		4.55171	4.53164	4.47949		4.54225	4.67996	4.53122		4.52935	4.56732	4.47149		4.49612	4.46051	4.42635		4.55226	4.43706	4.49414		4.53703	4.50682	4.53363		4.44526	4.40723	4.51719		4.38182	4.4387	4.41982		4.57231	4.2144	3.95815		3.74974	3.78905	3.80525
LOC413409	413409		12.9153	12.8087	12.9173		13.0064	12.8461	12.9217		13.0755	13.0107	13.0825		12.9381	12.9909	12.9369		12.87	12.8868	12.7994		12.8641	12.9722	12.8703		12.9828	12.9447	12.9454		12.8497	12.9349	12.8807		11.9726	12.0667	11.9695		12.0691	12.1395	12.1831
LOC413410	413410		11.7591	11.8731	11.7973		11.8569	11.8471	11.7478		11.7358	11.6418	11.8632		11.7205	11.6814	11.8387		11.6887	11.5377	11.5628		11.6078	11.7284	11.8448		11.8088	11.6721	11.6962		11.7368	11.6671	11.6692		10.478	10.4916	11.1357		10.5451	10.3716	10.6375
LOC413411	413411		9.8388	9.88906	9.77874		9.88179	9.89994	9.91743		9.84235	9.93468	9.93441		9.8229	9.92046	9.83098		9.82318	9.8572	10.0111		9.85273	9.73804	9.857		9.9699	9.83546	9.80248		9.91333	9.82984	9.83884		9.838	9.72136	10.1488		9.64195	9.69386	9.60194
LOC413416	413416		9.13846	9.10205	9.2489		9.25384	9.13079	9.0552		9.12682	9.05448	9.08497		9.11356	9.33604	9.35512		9.50572	9.38172	10.0975		9.19184	9.14229	9.85667		9.15952	9.1827	8.99341		9.26521	9.25862	9.43676		9.88295	9.78321	9.66409		9.20836	8.87743	8.96848
LOC413418	413418		10.3954	10.4654	10.4885		10.4738	10.3703	10.4265		10.4712	10.439	10.5341		10.3097	10.322	10.324		10.3234	10.3168	10.3464		10.3714	10.3612	10.253		10.3064	10.4286	10.3753		10.3184	10.2691	10.3626		9.58867	9.66674	9.48083		9.64381	9.70924	9.71514
LOC413423	413423		10.5707	10.6569	10.5792		10.3272	10.5486	10.6732		10.6484	10.6425	10.6623		10.7772	10.8418	10.6783		10.5653	10.645	10.2944		10.5874	10.7723	10.8436		10.62	10.7593	10.7058		10.8721	10.7945	10.7649		8.70967	9.24638	9.00931		9.1668	8.63823	9.53845
LOC413425	413425		10.648	10.8468	10.8191		10.8511	10.8288	10.7401		10.9173	10.8445	10.9295		10.7878	10.77	10.8219		10.7463	10.7052	10.6054		10.7597	10.841	10.7387		10.6366	10.8753	10.7499		10.8332	10.6613	10.8544		9.52933	9.7342	9.72106		9.76746	9.92043	9.9489
LOC413427	413427		14.0127	14.2876	14.2445		14.2762	14.2633	14.3915		14.1573	14.2341	14.3884		14.2167	14.2359	14.2972		14.0863	14.0561	13.7925		14.1904	14.3451	14.2332		14.2976	14.3415	14.1587		14.2034	14.2986	14.1327		11.7576	12.4787	12.1087		12.5676	12.0873	12.8576
LOC413428	413428		14.6143	14.7458	14.7811		14.5498	14.6759	14.5473		14.763	14.7259	14.834		14.702	14.7845	14.7678		14.4195	14.5873	14.1184		14.5381	14.8157	14.6502		14.7562	14.6847	14.6292		14.6234	14.6161	14.5991		11.6821	12.5387	12.0973		12.7962	12.1079	13.2092
LOC413429	413429		11.9584	11.8389	12.0131		11.8743	11.8511	11.9626		11.7503	11.8063	11.7899		11.8854	11.9101	11.9045		11.9598	12.0507	12.326		12.0166	11.9262	12.0007		11.9363	11.9527	11.9559		11.9062	11.8805	11.8157		11.8718	11.5949	11.6621		11.4687	11.4576	11.3056
LOC413430	413430		11.5345	11.4756	11.5105		11.5035	11.5648	11.5713		11.5151	11.5777	11.6011		11.6534	11.6248	11.5941		11.5432	11.5328	11.5176		11.5432	11.5676	11.6404		11.6231	11.6553	11.4739		11.5445	11.5615	11.57		10.9607	11.0429	10.9351		10.9985	11.0179	10.9478
LOC413433	413433		10.5701	10.755	10.6374		10.8116	10.7996	10.8557		10.9604	10.8468	11.0865		10.6577	10.7779	10.7364		10.8012	10.6661	10.9907		10.6828	10.7309	10.9127		10.6622	10.705	10.8015		10.7408	10.6946	10.7788		10.294	10.3062	10.6336		10.0849	9.98404	10.1658
LOC413435	413435		10.222	10.0281	10.0601		10.0144	10.0492	10.1208		9.96823	10.202	10.0914		9.96767	9.96239	10.0321		10.1761	10.1356	10.7392		10.2027	10.028	10.1482		10.0133	9.99284	10.1877		10.1042	9.94156	9.947		10.4843	10.246	10.3781		10.0486	9.92491	9.80358
LOC413437	413437		9.36695	9.32887	9.28479		9.2045	9.22286	9.26053		9.34426	9.22689	9.32029		9.37137	9.30903	9.32986		9.22591	9.29361	9.35818		9.26009	9.25284	9.1659		9.22578	9.23961	9.33919		9.25914	9.25383	9.20852		8.69151	8.72694	8.75361		8.84141	8.93613	8.72424
LOC413438	413438		11.6525	11.6496	11.6258		11.6898	11.693	11.6172		11.6402	11.5913	11.6248		11.6444	11.6265	11.6175		11.6112	11.6179	11.5152		11.6246	11.6035	11.603		11.6359	11.6359	11.581		11.5902	11.6455	11.6355		10.9158	10.8869	11.0004		10.9679	11.0708	11.0223
LOC413439	413439		9.74768	9.60167	9.68557		9.70193	9.68054	9.67853		9.68267	9.85624	9.79649		9.71908	9.62057	9.57834		9.7431	9.77336	9.61719		9.74855	9.65413	9.65603		9.55409	9.64401	9.69416		9.86059	9.62872	9.60671		9.04563	9.28761	9.14844		9.18115	9.22169	9.08408
LOC413440	413440		11.5035	11.6059	11.5807		11.6565	11.6541	11.6908		11.7303	11.7091	11.8711		11.7264	11.7609	11.7196		11.5203	11.509	11.2815		11.5166	11.7744	11.711		11.7015	11.6549	11.6607		11.6382	11.6986	11.645		9.82166	10.3348	10.0836		10.2531	10.0455	10.6423
LOC413441	413441		10.9862	11.0739	11.0755		11.1974	11.244	11.3224		11.0638	11.0014	11.1589		11.037	11.006	11.1151		11.145	10.9766	11.3717		11.2836	11.0889	11.1565		10.9952	10.9885	11.212		11.1073	10.979	11.0464		11.1378	11.0471	11.346		10.4046	10.292	10.3441
LOC413447	413447		10.2351	10.2558	10.2713		10.142	10.2066	10.2062		10.2067	10.055	9.97128		10.2053	10.1802	10.2457		10.2824	10.1751	10.3826		10.2108	10.1223	10.2808		10.1761	10.1998	10.2308		10.1726	10.2253	10.1919		9.37439	9.2797	9.58232		9.30334	9.18129	9.1997
LOC413448	413448		9.99458	10.0154	9.9575		9.88	9.86897	9.98692		10.127	10.1554	10.1533		9.96871	9.92366	9.94042		9.90942	9.90301	9.83679		9.8225	9.94817	9.91992		9.85836	9.96164	9.90628		9.90567	9.92275	9.96173		9.28287	9.23065	9.55295		9.15914	9.2878	9.22064
LOC413450	413450		10.6016	10.5925	10.6403		10.5855	10.5182	10.5049		10.6299	10.5594	10.6227		10.573	10.6363	10.5578		10.5371	10.5135	10.6169		10.4902	10.5593	10.5803		10.6283	10.5893	10.5692		10.612	10.6097	10.5797		10.3206	10.1797	10.3968		10.2141	10.3166	10.2084
LOC413451	413451		9.37064	9.28539	9.39487		9.39755	9.53469	9.50513		9.50845	9.35916	9.42611		9.36546	9.31113	9.38109		9.3191	9.39879	9.22101		9.41858	9.37618	9.27401		9.26247	9.23666	9.19593		9.36677	9.31472	9.40651		8.74429	8.86766	8.83963		8.79627	8.83924	8.93397
LOC413457	413457		11.7611	11.8398	11.8158		11.8239	11.8961	11.8302		11.8243	11.8417	11.8946		11.7692	11.7313	11.8545		11.6879	11.7744	11.7195		11.7326	11.8262	11.7634		11.8276	11.7916	11.8061		11.7739	11.7702	11.7223		10.9554	10.8425	10.978		11.0286	11.0325	11.013
LOC413460	413460		12.0495	12.0712	12.1363		12.1912	12.1208	12.1521		12.0811	12.1163	12.1688		12.1268	12.1153	12.0968		12.1119	12.1642	12.0879		12.067	12.1204	12.1497		12.0383	12.0722	12.1022		12.1252	12.0387	12.0588		11.5893	11.5387	11.5814		11.5935	11.5465	11.5122
LOC413462	413462		0	0	0		0	0	0		0	0	0		0	0	0		0	0	0		0	0	0		0	0	0		0	0	0		0	0	0		0	0	0
LOC413464	413464		10.9148	11.0825	11.0206		11.1657	11.1647	11.2285		11.0854	11.1623	11.2194		11.1441	11.1521	11.1231		11.0855	10.8647	10.8394		11.0884	11.0603	11.1117		11.1248	11.1644	11.0755		11.244	11.0803	11.0391		10.1626	10.4845	10.1092		10.3318	10.3057	10.5272
LOC413466	413466		7.33406	7.38101	7.43519		7.41682	7.4976	7.54018		7.38455	7.26314	7.44008		7.44616	7.31384	7.41809		7.34331	7.3891	7.48002		7.32642	7.5052	7.54564		7.50547	7.47413	7.46086		7.33927	7.41824	7.29785		6.11876	6.54947	6.41511		6.46564	6.47767	6.63676
LOC413467	413467		0	0	0		0	0	0		0	0	0		0	0	0		0	0	0		0	0	0		0	0	0		0	0	0		0	0	0		0	0	0
LOC413468	413468		11.7406	11.8426	11.7957		11.7803	11.836	11.8985		11.8428	11.7612	11.8129		11.826	11.8259	11.7988		11.801	11.7949	11.8385		11.842	11.8413	11.8605		11.8	11.8398	11.936		11.8303	11.7674	11.8159		10.7964	10.841	11.1043		10.9166	10.7364	10.9108
LOC413470	413470		11.3803	11.5336	11.4511		11.3391	11.3924	11.3571		11.2183	11.3394	11.1998		11.528	11.6298	11.6886		11.9189	11.9367	12.7836		11.4039	11.3118	11.7554		11.4618	11.6346	11.4595		11.6182	11.456	11.5637		13.0397	13.0538	13.3343		12.143	12.0205	11.8157
LOC413471	413471		0	0	0		0	0	0		0	0	0		0	0	0		0	0	0		0	0	0		0	0	0		0	0	0		0	0	0		0	0	0
LOC413472	413472		6.70081	6.47438	6.60476		6.81719	6.77711	6.75143		6.37221	6.67109	6.46059		6.558	6.71193	6.5095		6.72318	6.5188	6.71757		6.62941	6.4858	6.6231		6.61623	6.63708	6.56784		6.56151	6.47538	6.62195		7.39435	6.64796	7.40994		6.62019	7.09178	6.98428
LOC413473	413473		12.7816	13.0065	12.9239		12.888	13.1267	13.0658		13.1446	13.2561	13.038		12.9962	13.018	12.9692		12.8095	12.8912	12.6858		12.8335	13.0554	12.843		12.8138	12.9843	13.1413		13.1176	12.962	13.0653		11.1386	12.1214	11.4874		11.967	12.1917	12.3437
LOC413474	413474		11.1051	11.2263	11.168		11.1325	11.09	11.0355		11.2474	11.213	11.3645		11.1856	11.3662	11.3692		11.2803	11.3173	11.654		11.1862	11.1767	11.5102		11.1253	11.2079	11.1019		11.2889	11.2032	11.3351		10.6148	10.8409	10.6383		11.1045	10.4526	10.6771
LOC413478	413478		12.8475	12.6846	12.8672		12.553	12.7194	12.6579		12.4557	12.6469	12.5941		12.6276	12.6699	12.6632		12.6297	12.6306	12.5907		12.7577	12.655	12.6999		12.896	12.7506	12.8137		12.6879	12.7004	12.5142		11.1311	11.3383	11.0296		11.5128	11.4961	11.4963
LOC413481	413481		10.4357	10.7093	10.5629		10.9323	11.0339	10.9873		9.92225	10.5212	10.3926		10.7042	10.8072	10.3818		10.6758	10.1871	10.3156		10.4852	10.7636	10.5127		10.6591	10.8579	10.9301		10.5352	10.265	11.0131		10.421	10.4056	10.4052		10.2015	10.2061	10.3397
LOC413484	413484		11.7233	11.6008	11.6639		11.5191	11.6259	11.5563		11.7547	11.7865	11.7255		11.6873	11.6947	11.7207		11.6937	11.6962	11.5852		11.6468	11.6085	11.5926		11.7335	11.6736	11.6637		11.6934	11.6454	11.6781		11.1803	11.2233	11.1303		11.1802	11.2816	11.2055
LOC413486	413486		10.5352	10.5171	10.6197		10.3997	10.2175	10.3388		10.3556	10.4393	10.3276		10.5763	10.4797	10.5424		10.6493	10.5912	10.9137		10.5563	10.4598	10.5835		10.505	10.536	10.575		10.4954	10.5482	10.5102		10.4223	10.4617	10.412		10.1355	10.1553	10.0039
LOC413488	413488		12.088	12.1129	12.1171		12.0617	11.9375	12.0596		12.168	12.0188	12.018		11.9971	12.023	12.0226		11.9802	12	11.9862		11.9841	12.0896	11.9517		12.0178	11.9827	11.9879		12.0072	11.9951	12.0176		11.1558	11.2348	11.2282		11.2528	11.2311	11.3187
LOC413489	413489		9.26055	9.02079	9.13697		9.05534	8.98853	9.02271		9.16597	8.95948	9.04357		9.30343	8.99451	9.18016		9.03109	9.25412	9.0771		9.08088	9.20292	9.11229		9.1964	9.12779	9.3669		8.93425	9.16229	9.03439		7.54625	7.58304	7.21636		7.84571	7.7574	7.69452
LOC413490	413490		8.44391	8.54327	8.20789		8.43748	8.67331	8.43761		7.92265	8.19599	8.39038		8.31116	8.49646	8.77386		8.87717	8.70843	9.19618		8.65888	8.37821	8.76243		8.26621	8.46182	8.28458		8.6276	8.3017	8.50825		8.87713	8.73774	9.02427		8.62089	8.35017	8.01022
LOC413491	413491		5.17544	5.21749	5.19465		5.24343	5.20573	5.20727		5.20552	5.22262	5.142		5.195	5.25536	5.17592		5.19258	5.28359	5.37294		5.23407	5.30788	5.21772		5.2142	5.3146	5.2346		5.24585	5.20078	5.18747		5.31741	5.13115	5.22764		5.29666	5.3481	5.32492
LOC413493	413493		10.0117	9.94718	9.88017		9.98656	10.0431	9.94033		10.1323	10.0485	9.99448		9.94435	10.0594	10.01		9.98947	9.98417	9.9422		10.0464	10.0241	9.8841		10.0396	9.97024	10.0476		10.0086	10.0439	10.0572		9.46727	9.44256	9.44861		9.50181	9.54947	9.42816
LOC413494	413494		10.825	10.872	10.8421		10.9063	10.9116	10.9314		10.8845	10.9519	10.9483		10.9258	10.8511	10.876		10.8572	10.8581	10.8079		10.8661	10.8953	10.8117		10.8114	10.8176	10.8463		10.8987	10.9091	10.9173		10.5794	10.4636	10.5661		10.3909	10.5082	10.4991
LOC413495	413495		8.99325	9.0058	9.02862		9.00004	8.98231	9.05379		9.04748	9.13851	9.12239		9.06924	9.17857	9.01044		9.07963	8.97466	8.89507		8.94924	9.02326	8.91977		8.90452	9.02241	9.00737		9.05211	9.03408	8.88604		8.54345	8.37057	8.54286		8.54035	8.62189	8.55991
LOC413498	413498		10.8792	10.8008	10.7538		10.8097	10.7531	10.8335		10.7922	10.7574	10.6886		10.7636	10.7319	10.7921		10.9287	10.9098	11.1383		10.9708	10.7307	10.8534		10.8082	10.7576	10.785		10.8071	10.7946	10.7724		10.7813	10.6498	10.8939		10.6278	10.4581	10.3966
LOC413499	413499		9.53674	9.48927	9.37435		9.43814	9.46188	9.46093		9.47071	9.57317	9.42005		9.4905	9.48483	9.47357		9.51483	9.49768	9.64416		9.4846	9.42949	9.55364		9.5211	9.57572	9.4511		9.52628	9.47844	9.52856		9.50556	9.49788	9.36857		9.48137	9.39803	9.38379
LOC413500	413500		5.02401	4.98236	5.02619		5.09786	5.05577	4.94947		5.06052	5.00087	5.0646		5.09331	5.06702	4.99648		5.1051	4.95169	5.04359		5.0503	5.04977	5.04992		5.11013	5.04057	5.03436		5.02604	5.05215	5.01961		3.19894	3.73255	3.3518		3.55617	3.37054	3.43749
LOC413501	413501		4.53784	4.58049	4.40493		4.72049	4.52184	4.52403		4.66152	4.50528	4.59715		4.42071	4.53487	4.52774		4.46275	4.55985	4.58521		4.50979	4.54216	4.50741		4.65102	4.57609	4.52003		4.57934	4.57482	4.51549		3.10873	3.29794	3.05261		3.35971	3.16819	3.36546
LOC413502	413502		2.10185	2.13935	2.1045		2.13414	2.10609	2.13217		2.1044	2.10836	2.14018		2.13295	2.14713	2.12983		2.10609	2.10296	2.09027		2.11072	2.12496	2.08972		2.1451	2.10527	2.12423		2.16353	2.09439	2.11005		-1.50519	-1.48656	-1.5067		-1.51565	-1.50189	-1.51556
LOC413503	413503		10.9155	11.0831	11.1247		10.9905	11.1102	11.0169		11.1356	11.3225	11.3432		11.2445	11.2781	11.1776		11.0533	11.1318	10.808		10.9887	11.3141	11.1203		11.1151	11.1273	11.127		11.1082	11.1855	11.2104		9.34291	9.89121	9.3976		9.90723	9.93871	10.2537
LOC413504	413504		12.4475	12.5362	12.5728		12.5112	12.6119	12.4199		12.8074	12.6717	12.7819		12.5698	12.6646	12.6386		12.5593	12.6017	12.4532		12.3698	12.6339	12.6804		12.6095	12.4798	12.5431		12.6336	12.5761	12.635		10.9738	11.3931	11.2815		11.4485	11.192	11.6624
LOC413508	413508		12.0481	11.9859	12.0167		11.8489	11.7916	11.771		11.8776	11.8231	11.6973		11.8072	11.8966	11.8191		11.9426	11.9629	12.016		11.9092	11.8912	11.8232		11.9286	12.0008	12.0573		11.9493	11.9107	11.8878		10.6608	10.9672	10.8272		11.0528	11.0103	10.9994
LOC413510	413510		12.2138	12.2573	12.2856		12.1353	12.342	12.2118		12.4651	12.4023	12.3792		12.2145	12.2875	12.2473		12.1385	12.1928	11.8439		12.0798	12.3656	12.1659		12.1687	12.3474	12.3004		12.236	12.4305	12.2702		10.5513	11.1545	10.6413		11.2293	11.0446	11.3301
LOC413512	413512		10.7165	10.7263	10.7053		10.9302	10.7857	10.8139		10.946	10.9188	10.8462		10.7724	10.6195	10.6533		10.741	10.7604	10.8955		10.77	10.7339	10.7747		10.739	10.6848	10.7849		10.7157	10.7757	10.7809		10.4087	10.4235	10.7333		10.4972	10.4466	10.427
LOC413515	413515		10.6171	10.6004	10.5391		10.7091	10.622	10.6779		10.6472	10.776	10.749		10.6046	10.7021	10.6725		10.5789	10.662	10.5302		10.7347	10.5848	10.6761		10.7089	10.663	10.6151		10.7171	10.6509	10.6389		10.0377	10.1181	10.0959		10.1805	10.2123	10.1555
LOC413517	413517		13.7939	13.818	13.8863		13.9037	13.8984	13.995		13.7446	13.6599	13.7759		13.8297	13.7688	13.7948		13.7562	13.7557	13.8262		13.7941	13.8671	13.8412		13.9379	13.8235	13.9173		13.744	13.7861	13.5872		12.9283	12.6473	12.917		12.6077	12.7699	12.6036
LOC413520	413520		8.4415	8.33406	8.33984		8.26945	8.34254	8.21397		8.42738	8.43304	8.50847		8.41622	8.39533	8.33333		8.46749	8.43961	8.4829		8.45325	8.49581	8.41204		8.4424	8.32544	8.36356		8.46666	8.40496	8.3068		7.75433	7.80759	7.88717		7.8321	7.64865	7.76011
LOC413523	413523		10.3877	10.3924	10.4461		10.4641	10.4013	10.4337		10.4859	10.4496	10.3128		10.3324	10.3776	10.3589		10.2777	10.3552	10.4882		10.3796	10.3502	10.3893		10.3198	10.3616	10.4205		10.3931	10.4004	10.4208		10.108	10.0435	10.1339		9.99013	9.98133	9.83359
LOC413524	413524		10.4115	10.45	10.47		10.4711	10.4232	10.556		10.4892	10.421	10.5153		10.4167	10.3894	10.4146		10.3568	10.4068	10.3851		10.3749	10.3657	10.4316		10.4344	10.4107	10.3787		10.4301	10.3777	10.358		10.0509	10.0833	10.0417		9.91502	10.055	10.0104
LOC413525	413525		11.0185	11.0046	10.8649		10.8753	10.9494	10.858		11.063	10.9965	10.9425		10.9275	10.8443	10.8684		10.8782	10.8926	10.9659		10.8794	10.9519	10.8366		10.8695	10.893	10.9256		10.8966	10.9626	10.8836		10.1556	10.1142	10.2652		10.2232	10.3852	10.2885
LOC413527	413527		8.49434	8.94813	8.76055		8.83894	8.88296	8.69611		8.90622	9.00029	8.85289		8.70581	8.66951	8.66404		8.59386	8.49205	8.34499		8.70443	8.76431	8.81623		8.84962	8.67873	8.85002		8.69075	8.53808	8.68274		7.24787	7.70227	7.37929		7.6244	7.60074	7.80786
LOC413529	413529		9.77337	9.65031	9.72834		9.75951	9.77014	9.84217		9.65098	9.80717	9.76763		9.5955	9.6147	9.6049		9.73245	9.73303	9.79953		9.66253	9.56419	9.57896		9.58937	9.64626	9.59142		9.65471	9.62413	9.57482		9.32162	9.22215	9.42685		9.43744	9.45966	9.47104
LOC413531	413531		9.81624	9.57096	9.66783		9.50379	9.7087	9.59871		9.52809	9.52689	9.42681		9.54529	9.49059	9.74311		9.59586	9.80463	9.75882		9.73143	9.50154	9.70198		9.71869	9.82091	9.63843		9.54213	9.5722	9.50262		9.20814	9.15595	9.1663		9.31696	9.29438	9.17112
LOC413532	413532		8.14172	8.30209	8.22202		8.19693	8.23864	8.22527		8.27304	8.27736	8.15544		8.33181	8.26002	8.35215		8.24115	8.47117	8.45352		8.25639	8.18775	8.35847		8.24547	8.20968	8.1859		8.28533	8.21392	8.27928		8.54034	8.94532	8.41663		8.54678	8.54524	8.30687
LOC413533	413533		9.80911	9.80614	9.79785		9.80775	9.82785	9.76894		9.8564	9.81731	9.74755		9.86912	9.79532	9.76432		9.92534	9.90304	9.88414		9.88136	9.8539	9.7333		9.88231	9.75232	9.74105		9.85216	9.87435	9.88997		9.42372	9.56004	9.45961		9.50254	9.5543	9.43603
LOC413534	413534		9.52943	9.43883	9.38963		9.44627	9.604	9.41467		9.43323	9.54913	9.38705		9.41965	9.36061	9.43383		9.47082	9.52205	9.60689		9.43857	9.45165	9.32925		9.54306	9.39455	9.38754		9.42476	9.46828	9.41718		9.2718	9.21782	9.46621		9.16573	9.2751	9.25454
LOC413539	413539		11.9476	11.9683	11.8979		11.9073	11.9678	12.0085		11.857	11.8796	11.769		11.8464	11.7396	11.7892		11.8895	11.9195	12.0931		11.9394	11.8608	11.9406		11.8884	11.8643	11.854		11.8202	11.8535	11.8388		11.456	11.3587	11.5194		11.4846	11.4318	11.3392
LOC413542	413542		11.5458	11.4754	11.5853		11.4374	11.3952	11.3421		11.4651	11.3966	11.3465		11.4354	11.3272	11.4494		11.3786	11.4486	11.4951		11.3964	11.4305	11.399		11.4058	11.4738	11.4743		11.383	11.4737	11.4348		11.1261	11.0265	10.949		11.2175	11.2343	11.0544
LOC413543	413543		5.00237	5.2247	5.17324		5.08854	5.26881	5.19909		5.06979	4.96669	4.98881		5.18261	5.28214	5.1136		5.21161	5.08672	5.39731		5.01647	5.29669	5.32755		5.0168	5.00876	5.23338		5.21536	5.08753	5.08467		4.16169	4.23199	4.50431		4.22988	4.22522	3.94331
LOC413544	413544		10.4005	10.3448	10.4024		10.3627	10.3934	10.3772		10.4162	10.3459	10.3125		10.2958	10.2574	10.2263		10.3198	10.3592	10.3411		10.2832	10.237	10.1879		10.1726	10.2864	10.353		10.3274	10.4221	10.2736		9.71221	9.80805	9.69396		9.74813	9.81316	9.79551
LOC413545	413545		12.6644	12.6898	12.6408		12.6531	12.58	12.5958		12.6848	12.722	12.5946		12.6203	12.6592	12.607		12.5579	12.6304	12.6199		12.6282	12.6397	12.5612		12.6688	12.6496	12.7227		12.6454	12.5869	12.601		12.1093	12.1432	12.1097		12.2975	12.2904	12.1724
LOC413547	413547		11.7705	11.8688	11.7314		11.6456	11.7622	11.7215		11.6757	11.6901	11.7529		11.7463	11.8475	11.7379		11.7813	11.7552	11.8106		11.7571	11.7813	11.7369		11.7524	11.6796	11.7543		11.7821	11.7179	11.7455		11.2802	11.2594	11.1911		11.1439	11.2847	11.2397
LOC413548	413548		11.663	11.6677	11.6573		11.7126	11.671	11.7053		11.5906	11.6341	11.6728		11.6612	11.6739	11.6837		11.6562	11.6278	11.6799		11.6613	11.6405	11.635		11.671	11.619	11.6568		11.6378	11.6483	11.6483		10.9222	10.9934	10.9435		11.0419	11.2055	11.0936
LOC413549	413549		11.4931	11.4319	11.3423		11.5282	11.5886	11.5923		11.4501	11.6012	11.6887		11.8352	11.6691	11.7218		11.6672	11.3866	11.6891		11.656	11.6738	11.6727		11.8679	11.6919	11.6867		11.7171	11.6291	11.576		9.9052	10.3388	10.165		10.218	10.2935	10.3072
LOC413550	413550		8.80504	9.12935	9.11981		9.02448	9.19891	9.14666		9.04237	9.01727	8.98704		9.04527	8.92698	9.146		8.97369	8.95092	8.74515		8.82814	9.10148	9.00625		9.18042	9.11503	9.20575		8.93967	8.95181	8.92665		7.23056	7.69288	7.29347		7.82081	7.81342	8.17368
LOC413551	413551		11.5041	11.4654	11.4524		11.4234	11.3775	11.4296		11.4562	11.3258	11.3724		11.3343	11.3209	11.2093		11.3735	11.3693	11.3167		11.3137	11.3265	11.2997		11.3029	11.3403	11.3569		11.3926	11.4133	11.3143		10.3543	10.3292	10.2861		10.5609	10.5387	10.5009
LOC413553	413553		3.27898	3.29726	3.26935		3.36684	3.25128	3.23741		3.2186	3.22065	3.26251		3.26808	3.30145	3.33542		3.28192	3.31475	3.29459		3.30191	3.25299	3.27782		3.33781	3.39399	3.24685		3.26089	3.28053	3.23881		3.85152	3.25144	3.62453		3.64066	3.50558	3.27462
LOC413555	413555		7.87241	8.02709	7.96608		8.00953	7.88889	7.91944		7.96222	7.90971	8.20144		7.95619	7.94072	7.89656		7.73859	7.86826	7.63948		7.89474	7.7418	7.86003		7.88242	7.93316	7.9974		7.83477	7.89695	7.89151		5.72309	5.84172	6.03		6.05543	6.27231	6.3026
LOC413556	413556		10.7586	10.8132	10.7536		10.7603	10.7638	10.8243		10.6362	10.668	10.6189		10.7728	10.7087	10.6576		10.781	10.7379	10.8701		10.7504	10.8929	10.9153		10.6802	10.6578	10.8366		10.7724	10.7923	10.7572		9.85689	10.0125	10.2049		9.72991	9.84009	9.86557
LOC413557	413557		13.2951	13.4679	13.4098		13.5856	13.5385	13.5668		13.4766	13.3786	13.5716		13.439	13.3951	13.4031		13.3636	13.3224	13.0635		13.4149	13.5738	13.4209		13.4741	13.3938	13.5481		13.4224	13.4303	13.4168		11.3758	11.6356	11.5647		11.6905	11.7815	12.0553
LOC413558	413558		9.1616	9.62637	9.34894		9.34704	9.57247	9.5865		9.23592	9.58657	9.51972		9.67092	9.64178	9.49716		9.27739	9.47657	9.00069		9.38576	9.58818	9.44303		9.318	9.43787	9.61546		9.65176	9.59025	9.62443		6.67137	8.01397	7.17397		7.7619	8.04992	8.11549
LOC413560	413560		7.14908	7.19768	7.12713		7.30235	7.10174	7.21104		6.89225	7.06963	7.19037		7.32507	7.31183	6.99379		7.05031	7.01412	7.01902		7.15762	7.03507	7.09122		7.14465	7.16135	6.94839		6.99551	7.23181	7.13426		5.58464	5.40347	5.51171		5.72341	5.75718	5.50626
LOC413562	413562		10.9337	11.0595	11.1072		10.8786	11.0573	11.138		10.9544	10.9941	11.1241		11.2131	11.1535	11.1442		10.9845	10.9538	10.6033		10.9471	11.2653	11.0032		11.0571	11.0933	11.2452		11.0833	11.0705	11.0696		8.58744	9.28953	8.565		9.13132	8.92912	9.72121
LOC413567	413567		11.4658	11.5029	11.5532		11.5408	11.4926	11.5534		11.4247	11.47	11.4202		11.6586	11.4809	11.589		11.6186	11.6903	11.706		11.6884	11.41	11.6604		11.6746	11.8497	11.6299		11.7226	11.6145	11.683		11.2762	11.4005	11.2125		11.389	11.4421	11.2298
LOC413568	413568		9.56824	9.68993	9.68182		9.57596	9.58591	9.58454		9.48732	9.66865	9.66081		9.56794	9.55937	9.58552		9.43401	9.40248	9.16966		9.54775	9.56214	9.48427		9.67511	9.51269	9.57355		9.55274	9.53959	9.69614		7.53427	7.45506	7.7003		8.09196	7.98929	8.52075
LOC413569	413569		13.1643	13.416	13.424		13.3232	13.3786	13.2247		13.3373	13.2365	13.3569		13.3971	13.4772	13.4059		13.3015	13.2698	12.7918		13.3229	13.5962	13.4913		13.4917	13.3641	13.2899		13.3214	13.4059	13.2553		10.5926	11.3085	10.9445		11.3906	10.844	11.9428
LOC413573	413573		9.7416	9.84446	9.78409		9.86567	9.84794	9.79673		10.0207	9.83143	9.83941		9.82575	9.79149	9.73034		9.77008	9.75946	9.81128		9.85308	9.79312	9.73271		9.7028	9.74937	9.79472		9.8282	9.85542	9.77686		9.40367	9.4278	9.4145		9.34071	9.41024	9.33546
LOC413574	413574		9.45559	9.34451	9.44735		9.39192	9.38522	9.33673		9.11049	9.35716	9.29634		9.43671	9.48235	9.35743		9.3502	9.40199	9.33238		9.31772	9.2523	9.24934		9.53966	9.51796	9.25188		9.2931	9.31333	9.3907		9.07237	9.01797	8.79258		9.01489	9.24496	9.05941
LOC413575	413575		9.82698	9.90348	9.55857		9.88874	9.99163	9.7333		9.55843	9.65277	9.86424		9.72819	9.56028	9.68135		9.68243	9.24606	9.43045		9.48199	9.60761	9.51555		9.62298	9.62179	9.68004		9.28667	9.46854	9.47408		9.87069	9.05602	10.0369		9.30194	9.62534	9.46255
LOC413576	413576		5.89135	5.68122	5.70285		5.76137	5.6007	5.69115		5.82503	5.68796	5.68431		5.73868	5.76447	5.78499		5.64048	5.78222	5.66532		5.6747	5.8396	5.8077		5.85729	5.64324	5.7227		5.59651	5.74489	5.70596		6.20128	5.70436	6.28291		5.64261	5.52613	6.08957
LOC413577	413577		10.9272	11.1416	11.2207		11.327	11.2155	11.2718		11.1391	11.1255	11.3644		11.0926	11.09	11.0925		10.7864	10.9122	10.6349		11.0829	11.1035	11.0451		11.1609	11.0411	11.0706		11.0872	10.9908	11.0417		9.76058	9.80447	9.67649		10.0873	10.0721	10.2904
LOC413578	413578		11.7429	11.8534	11.7884		12.008	11.8882	11.9016		12.0181	11.9231	12.0226		11.7914	11.9131	11.8269		11.7703	11.809	11.7553		11.8219	11.8252	11.7868		11.7273	11.837	11.8123		11.8127	11.7207	11.8778		10.8852	11.0002	11.1196		11.0219	11.0736	11.0005
LOC413579	413579		11.2863	11.2909	11.2864		11.3966	11.2499	11.306		11.3356	11.2877	11.3203		11.2787	11.2841	11.2648		11.3658	11.237	11.361		11.3261	11.3186	11.2921		11.3622	11.3956	11.4146		11.3123	11.327	11.2823		10.3394	10.2971	10.3609		10.3955	10.4253	10.3791
LOC413582	413582		10.6957	10.7568	10.8233		11.0198	10.6989	10.8643		10.896	10.8715	10.9568		10.7227	10.9389	10.8337		10.694	10.8153	10.5109		10.7529	10.7405	10.8456		11.082	10.8941	10.6947		10.8224	10.8711	10.7471		9.61107	9.70074	9.49116		9.89517	9.72983	10.0667
LOC413583	413583		10.1295	10.0945	10.2445		10.3326	10.2066	10.3007		10.2895	9.76745	9.9377		10.2349	10.1989	10.1576		10.0552	10.1112	10.0677		10.2013	10.1615	10.38		10.4207	10.1811	9.99003		10.6029	10.573	10.6232		10.1077	9.77096	9.68816		9.72532	9.81156	9.72246
LOC413588	413588		8.76336	8.84456	8.7491		8.89035	8.86624	9.01112		8.80448	8.97488	8.82482		8.84647	8.84465	8.88122		9.00572	8.87208	9.33432		8.91848	8.84379	9.01328		8.85682	8.93265	8.91201		8.90583	8.84241	8.72917		9.54436	9.37094	9.82636		8.8912	8.93928	8.89139
LOC413590	413590		6.32189	6.61616	6.53545		6.72412	6.43811	6.61008		6.47188	6.28608	6.2842		6.46939	7.00471	7.28186		7.08553	6.55396	7.71135		6.79996	6.46463	7.36945		6.56982	6.42276	6.42382		6.57298	6.55415	6.48716		8.03788	7.49411	7.73234		6.13822	6.18544	6.21421
LOC413591	413591		8.81746	8.78626	8.72441		8.95519	8.70414	8.89095		8.76771	8.86925	8.74651		8.71485	8.80735	8.7382		8.86371	8.85836	9.23075		8.81684	8.78913	8.85211		8.62275	8.66756	8.76449		8.86901	8.72401	8.77722		8.82789	8.65983	9.36944		8.28451	8.39398	8.49478
LOC413592	413592		11.7936	11.7316	11.7446		11.8049	11.8192	11.8022		11.8012	11.7747	11.8481		11.6754	11.7165	11.6616		11.7113	11.8337	11.6929		11.7137	11.7494	11.6271		11.7164	11.703	11.7154		11.686	11.739	11.6917		11.0185	11.0897	11.0848		11.0875	11.198	11.1499
LOC413594	413594		9.823	9.87497	9.81253		9.9517	9.99703	10.0163		9.63577	9.66158	9.62976		9.8376	9.88067	9.93776		9.9714	9.79959	10.0501		9.94958	9.95105	10.0385		9.87598	9.77443	9.86298		9.99081	9.8501	9.89021		9.00347	8.96401	9.55924		9.16011	8.73553	8.98369
LOC413596	413596		10.3209	9.94202	10.2856		9.85251	9.96242	9.95249		10.1438	10.1603	10.4149		10.039	9.92426	10.0951		9.83462	9.90077	10.0875		9.92886	9.93151	10.3835		9.73114	9.9369	10.0608		9.69053	10.0886	10.0288		10.5457	10.9959	10.8066		10.3533	9.68355	9.59754
LOC413601	413601		10.0262	9.98039	9.99931		9.73611	9.84374	9.77219		9.70569	9.65291	9.6612		9.97226	9.81967	9.89905		10.1267	10.0995	10.5973		10.0376	9.9835	10.0864		10.0399	9.9684	10.1235		10.0669	10.0185	10.0119		9.88044	9.65723	9.84797		9.33735	9.36974	9.24591
LOC413605	413605		12.1648	12.1551	12.2403		12.0057	12.0781	12.0862		11.9905	11.9857	11.9081		12.1456	12.1131	12.1349		12.1546	12.1492	12.1858		12.14	12.1466	12.236		12.2403	12.172	12.2573		12.1574	12.1457	12.0514		11.4418	11.1286	11.2475		11.3029	11.3858	11.2211
LOC413607	413607		10.405	10.3145	10.3228		10.4164	10.266	10.3525		10.5831	10.4194	10.427		10.3436	10.3122	10.3923		10.3055	10.4024	10.4447		10.3633	10.3474	10.3059		10.2805	10.2966	10.3136		10.3365	10.2819	10.3418		10.1366	10.1392	10.0519		10.0812	10.0478	9.84517
LOC413612	413612		10.021	9.96415	9.93057		9.85441	9.85136	10.0059		9.75713	9.83476	9.86797		9.91479	9.77439	9.87037		9.98036	10.0924	10.0824		10.0168	9.84731	9.8839		9.87117	9.88103	10.0629		9.93073	9.99322	9.89654		9.93458	9.72041	9.81496		9.64839	9.77182	9.60447
LOC413613	413613		11.1707	11.0192	11.0662		10.9843	11.063	10.9955		11.1127	11.0034	10.9958		11.0879	10.9768	11.0719		11.1811	11.122	11.176		11.1589	11.1107	11.1437		11.0487	11.0223	11.1283		11.0021	11.0853	11.1321		10.2342	10.128	10.4913		10.2079	10.2749	10.2747
LOC413614	413614		12.2365	12.1294	12.1495		12.034	12.0532	12.0247		12.0503	12.0635	12.0259		12.1386	12.1242	12.1296		12.1265	12.1821	12.1596		12.1667	12.1014	12.1096		12.139	12.1217	12.1244		12.1541	12.2014	12.1235		11.6701	11.5189	11.5743		11.4559	11.4707	11.4296
LOC413616	413616		9.1246	9.15996	9.06057		9.24617	9.07599	9.25439		9.29356	9.26357	9.27271		9.09759	9.15622	8.9963		9.11732	8.96295	8.80297		9.16751	9.13007	9.01552		9.14972	9.26676	9.22789		9.14054	9.22573	9.24653		7.7414	7.96093	7.62226		7.95992	7.92168	8.00491
LOC413618	413618		11.1472	11.1958	11.1611		11.2477	11.2125	11.1764		11.2291	11.1712	11.1046		11.1644	11.1835	11.1602		11.1041	11.1588	11.2336		11.105	11.1516	11.0947		11.099	11.1233	11.1396		11.1321	11.1033	11.1095		10.8697	10.8101	10.9531		10.6332	10.6876	10.6249
LOC413619	413619		9.97674	10.0421	9.99479		10.063	10.0488	10.0006		10.0161	9.97591	9.85294		10.1557	10.0856	10.0917		10.0398	10.0557	10.0685		9.93587	10.0807	10.0141		10.109	10.0658	10.0998		9.97802	9.91109	9.88409		10.1098	9.69715	9.85814		9.65739	9.52898	9.47702
LOC413620	413620		11.9099	12.1348	12.0963		12.1308	12.2534	12.3148		12.2826	12.2988	12.5077		12.4746	12.4259	12.4195		12.4733	11.9272	12.0961		12.2973	12.415	12.3931		12.6398	12.2528	12.3432		12.3108	12.343	12.2537		9.90111	10.4934	10.1024		10.3066	10.5554	10.7498
LOC413623	413623		10.8653	10.9762	10.9598		11.0005	10.9169	11.064		10.8942	10.9315	11.1762		10.9602	11.0446	11.0408		10.9063	10.8373	10.8905		11.0431	10.9862	10.9941		10.9583	10.9422	10.9666		11.0566	10.9391	10.9959		9.85204	9.82432	9.95011		9.71403	9.79572	10.0078
LOC413625	413625		11.2643	11.1791	11.0669		11.1036	11.2628	11.2907		11.2122	11.1411	11.1609		11.1495	11.1937	11.1566		11.134	11.1595	11.1096		11.2301	11.2958	11.0801		11.0535	11.2299	11.2509		11.1122	11.0913	11.2293		10.6449	10.6564	10.6783		10.521	10.5794	10.5877
LOC413627	413627		12.2302	13.2595	12.2686		12.6304	12.4125	12.6965		11.9057	11.9564	11.9703		12.5164	13.5903	14.6544		15.1972	14.2516	16.2095		13.1086	12.1868	14.7931		13.059	12.8904	12.5765		12.7088	12.3896	12.9071		17.1361	16.6271	16.7731		15.1541	13.8461	13.8241
LOC413631	413631		8.40979	8.16823	7.9004		8.0213	8.20191	8.18843		8.01711	8.15022	8.3792		8.31573	8.18449	8.07839		8.32364	8.07303	8.39439		8.24769	8.21742	8.18953		8.18841	8.17044	8.28142		8.02664	8.49857	8.11354		7.87478	8.15381	8.10226		8.03802	7.97156	7.72007
LOC413633	413633		0	0	0		0	0	0		0	0	0		0	0	0		0	0	0		0	0	0		0	0	0		0	0	0		0	0	0		0	0	0
LOC413636	413636		10.8563	10.9402	10.9409		10.9653	10.9957	10.963		10.9759	10.8764	11.0484		10.9299	11.0085	11.0306		10.9525	10.8675	10.9533		11.0197	10.9576	11.0108		10.9051	11.0368	11.0052		10.9966	10.9744	10.9285		10.1786	10.1673	10.4465		9.88732	9.89743	10.1346
LOC413637	413637		9.07855	9.07093	9.08072		9.07326	9.06586	8.99156		9.11861	9.04294	9.09973		9.04516	9.17018	8.95403		9.18809	9.06383	8.86349		9.04255	9.02467	9.09024		9.12416	9.08712	9.1582		9.13921	9.16409	9.19172		7.80746	7.95285	8.24863		7.99976	8.13959	8.30393
LOC413638	413638		7.72923	8.16862	7.88965		8.15594	8.20921	8.10483		8.01909	7.87995	8.13831		8.04288	8.34545	8.23243		8.40665	8.0955	8.54977		8.18257	8.32259	9.20564		8.22127	8.14507	7.82247		8.06215	7.8807	7.94573		7.04124	7.16726	7.80418		6.80901	6.4442	7.01813
LOC413643	413643		9.59391	9.6366	9.66607		9.49907	9.39019	9.49423		9.47267	9.33229	9.48458		9.38622	9.43769	9.4079		9.50879	9.6125	9.47378		9.54067	9.47716	9.47123		9.44386	9.52252	9.59996		9.50488	9.45844	9.5729		8.70561	8.90263	8.70887		8.77581	8.81513	8.84926
LOC413649	413649		7.60722	7.65287	7.54063		7.6698	7.76225	7.65778		7.85933	7.82835	7.69429		7.70165	7.70474	7.78877		7.90787	7.75797	7.83828		7.78719	7.5947	7.88172		7.47076	7.53147	7.6448		7.69573	7.89149	7.72713		8.38168	8.1381	8.49118		7.90725	7.84095	7.73249
LOC413650	413650		11.3705	11.4319	11.2861		11.4845	11.5561	11.4329		11.5699	11.5244	11.5223		11.4946	11.4324	11.4907		11.4221	11.5143	11.4156		11.4751	11.5134	11.45		11.4644	11.3948	11.3712		11.4805	11.4195	11.5276		10.7661	10.8174	10.8503		10.7771	10.7226	10.8294
LOC413652	413652		10.5703	10.849	10.688		10.8187	10.6645	10.7744		10.7684	10.7076	10.8025		10.7123	10.7885	10.8332		10.8164	10.7762	10.9329		10.7977	10.7785	10.8804		10.7014	10.6712	10.7189		10.7571	10.7117	10.7298		10.9858	10.6995	11.0635		10.3187	10.3756	10.3233
LOC413653	413653		9.45027	9.59774	9.49039		9.60639	9.56685	9.52292		9.75331	9.64228	9.73641		9.61912	9.62349	9.60709		9.5978	9.44225	9.54487		9.64216	9.63587	9.5868		9.50181	9.59057	9.70407		9.66497	9.59478	9.67886		8.10784	8.09451	8.2498		8.3157	8.4206	8.59609
LOC413655	413655		10.2939	10.2174	10.3323		10.16	10.1236	10.2076		10.251	10.272	10.2125		10.221	10.1742	10.176		10.219	10.3482	10.2675		10.2426	10.1098	10.198		10.1804	10.3181	10.1915		10.2194	10.2305	10.1623		9.8809	9.90928	9.97705		9.84375	9.9252	9.82131
LOC413657	413657		12.0964	12.0796	12.0914		12.1159	12.1346	12.1463		12.1091	12.0285	12.0943		12.0539	11.9463	12.0305		12.0186	12.0017	12.048		12.0928	12.1047	12.0504		12.0253	11.9961	12.0994		12.0536	12.0859	11.9981		11.0036	11.0597	11.1222		11.18	11.2485	11.2294
LOC413660	413660		10.9131	10.8985	10.8967		10.9416	10.8717	10.8203		10.7947	10.7153	10.7869		10.7801	10.7786	10.8105		10.8975	10.7702	10.889		10.8342	10.7732	10.761		10.7112	10.7886	10.7491		10.7732	10.7964	10.8452		10.7995	10.7414	11.054		10.6046	10.5843	10.4702
LOC413663	413663		11.9081	11.9883	11.988		12.0221	11.9795	12.0354		12.0604	12.1049	12.1543		12.0083	12.0402	12.0587		11.9344	11.9443	11.9958		11.9945	11.9938	12.0441		11.974	12.0129	12.0317		11.9897	12.0148	11.9433		11.5252	11.4714	11.4073		11.4919	11.5057	11.4088
LOC413664	413664		7.9136	7.9438	7.90976		7.83603	7.79411	7.81339		7.75905	7.80963	7.88496		7.83974	7.73314	7.9513		8.05292	7.94997	8.06263		8.0349	8.0346	7.83036		7.75912	7.80227	7.82377		7.84174	7.95876	7.93675		6.97323	7.11067	7.20267		6.9324	6.98955	6.88912
LOC413666	413666		9.25457	9.30029	9.22868		9.2123	9.28329	9.16197		9.24513	9.35193	9.25403		9.27399	9.58222	9.56422		9.62768	9.57247	10.1573		9.39534	9.18956	9.56239		9.37822	9.33595	9.20012		9.33696	9.43394	9.24439		9.87282	9.68082	9.8622		9.83105	9.40255	9.21517
LOC413667	413667		9.2028	9.15473	9.08312		9.12969	9.13254	9.10415		9.34765	9.35719	9.23237		9.16941	9.10698	9.08307		9.07223	9.08139	9.06396		9.12452	9.09086	9.04323		9.02539	9.10658	9.12788		9.14937	9.21955	9.2413		8.24101	8.24233	8.30976		8.24169	8.46996	8.45468
LOC413668	413668		10.0249	10.1665	9.97402		10.1126	10.1298	10.0897		10.2773	10.1657	10.1022		10.1542	10.1607	9.97741		9.95528	10.0527	9.93849		10.0496	10.1984	10.1332		10.1436	10.0563	10.1288		10.032	10.164	10.1156		9.19257	9.30684	9.24464		9.29931	9.39638	9.55865
LOC413669	413669		12.7967	12.8767	12.8416		12.8652	12.8307	12.8132		12.8211	12.7972	12.8646		12.8214	12.8988	12.8848		12.7675	12.7738	12.5851		12.788	12.8095	12.818		12.7523	12.7933	12.8168		12.8057	12.831	12.8799		11.4673	11.6052	11.6781		11.7775	11.7244	11.9003
LOC413670	413670		7.39165	8.26559	7.87773		7.63924	8.55956	7.98546		7.08434	7.2367	7.44412		8.35938	8.10202	7.31387		8.10705	7.40398	7.94744		8.29213	8.22337	7.36958		8.13101	7.56854	8.39901		7.46346	7.53196	7.5749		7.63329	6.75662	7.44785		6.36563	7.23586	6.99648
LOC413672	413672		11.4138	11.371	11.4492		11.4388	11.4383	11.4774		11.3531	11.3982	11.3812		11.3093	11.2997	11.2343		11.3308	11.36	11.1399		11.3315	11.3322	11.314		11.4023	11.3654	11.4156		11.3589	11.3119	11.3338		10.0302	10.0217	10.0352		10.196	10.3996	10.3927
LOC413674	413674		9.85636	9.82271	9.80271		9.86689	9.65478	9.73765		9.85536	9.9161	9.66013		9.83631	9.86193	9.80647		10.0575	9.77859	10.2996		9.83694	9.73244	9.92869		9.7572	9.85936	9.82343		9.75253	9.87473	9.68696		10.7168	10.4883	10.8862		10.0239	9.99855	9.98665
LOC413675	413675		9.43105	9.35589	9.41598		9.44489	9.36734	9.45236		9.46122	9.48384	9.45746		9.34959	9.45152	9.50926		9.31254	9.2729	9.33625		9.4213	9.4784	9.38146		9.41329	9.39282	9.39264		9.47911	9.41252	9.37917		9.20283	9.19389	9.31077		8.98956	9.0307	8.99903
LOC413676	413676		12.3515	12.0528	12.3903		12.2598	12.0173	12.1138		12.5845	12.7482	12.5164		12.2846	12.291	12.2832		12.4151	12.133	12.1159		12.339	12.1417	12.2989		12.4388	12.3686	12.4146		12.2857	12.4754	12.3312		11.0949	11.3922	11.1001		10.9385	11.5139	11.5038
LOC413677	413677		11.9969	12.0974	12.0206		12.1394	12.1589	12.144		12.1769	12.1784	12.2111		12.1751	12.129	12.1575		12.1632	11.9589	12.0762		12.0546	12.1905	12.2004		12.225	12.2033	12.1815		12.1515	12.1773	12.2043		11.0385	11.1752	11.1295		10.9658	11.1435	11.2096
LOC413678	413678		3.1581	3.10439	3.15837		3.13991	3.22151	3.21696		3.15121	3.13447	3.14027		3.18278	3.14446	3.18432		3.17983	3.11331	3.09677		3.13788	3.1402	3.08699		3.13573	3.08885	3.13183		3.11203	3.07869	3.08721		3.91451	4.50213	4.39713		4.21099	4.40481	4.08133
LOC413679	413679		6.5579	6.45793	6.46927		6.5478	7.05344	6.7044		6.45489	6.55071	6.42061		6.4166	6.69406	6.48933		6.55941	6.79924	6.31979		6.65187	6.74744	8.32981		6.59765	6.57534	6.57205		7.24136	6.65709	6.71192		7.4792	6.68127	7.34615		6.01394	6.45453	7.52844
LOC413680	413680		12.9422	13.1186	13.0108		13.1782	13.0944	13.0591		13.0743	13.0293	12.9482		12.943	12.9614	12.9715		12.9339	12.9715	12.9179		12.9781	12.9826	12.9695		12.9803	13.0301	13.025		13.0017	12.9334	13.0429		12.1174	12.0253	12.2056		12.0155	12.1241	12.1802
LOC413683	413683		11.4506	11.5161	11.5913		11.7031	11.5843	11.6336		11.6358	11.3944	11.7618		11.5261	11.5033	11.6152		11.5243	11.4973	11.312		11.6082	11.5932	11.6437		11.5578	11.4855	11.5356		11.5264	11.5588	11.5694		10.0806	10.3763	10.3833		10.4231	10.1354	10.6967
LOC413684	413684		9.52591	9.35531	9.22033		9.37009	9.42685	9.57962		9.08347	9.78443	9.38546		9.48083	9.5547	9.21581		9.43522	9.21714	9.29674		9.52916	9.54961	9.49515		9.48361	9.73516	9.59863		9.69623	9.51483	9.51032		8.50231	7.93175	8.3792		8.74051	8.89068	8.85458
LOC413686	413686		10.0616	10.0859	10.129		10.1459	10.1248	10.1673		10.2097	10.3236	10.2701		10.149	10.1511	10.1344		10.1963	10.1707	10.5074		10.1636	10.0779	10.1428		10.1765	10.2567	10.263		10.2259	10.1126	10.1807		10.031	10.0867	10.3823		9.96244	9.82412	9.84624
LOC413688	413688		8.38145	8.5935	8.47636		8.57798	8.40526	8.44638		8.7414	8.67323	8.66241		8.55114	8.59203	8.60339		8.52437	8.46125	8.62485		8.53582	8.53345	8.61094		8.50079	8.43264	8.59894		8.54465	8.4894	8.53825		8.59113	8.69524	8.89713		8.45068	8.44423	8.25801
LOC413689	413689		10.6564	10.8669	10.6874		10.6945	10.8342	10.6575		10.7527	10.8113	10.7048		10.7736	10.6744	10.5964		10.6864	10.6364	10.7769		10.6609	10.6998	10.6974		10.7586	10.5505	10.7701		10.7189	10.6563	10.7253		10.2332	10.2941	10.1889		10.0685	10.2386	10.1295
LOC413690	413690		10.1545	10.0067	9.95514		10.0676	9.98053	9.97782		10.027	10.156	10.0601		10.0147	9.9795	9.99842		10.0724	9.89525	10.063		10.0503	9.94197	9.98924		10.0236	10.1488	10.1054		10.0235	10.0479	10.0317		9.18275	9.47962	9.4449		9.4911	9.46879	9.33334
LOC413691	413691		8.15521	7.88407	8.17267		8.13485	8.05477	8.0385		8.09999	8.04836	8.18261		7.82806	7.82197	7.9294		8.00426	7.90627	7.83427		7.97377	7.83391	7.89262		7.91172	7.99093	7.72154		8.06174	7.89986	8.06485		7.51835	7.0288	7.11787		7.31198	7.52241	7.27338
LOC413692	413692		10.1025	10.0962	10.0943		10.0397	10.0476	10.0424		10.1644	10.0082	10.0689		10.0603	10.0592	10.0551		10.0543	10.0497	9.92492		10.073	10.0274	10.084		10.0475	10.0234	10.0288		10.0494	10.0275	10.0635		9.00229	9.04452	9.06204		8.96213	9.25804	9.27101
LOC413693	413693		6.60558	8.31359	6.39396		6.45015	8.27368	6.40387		6.33994	6.34928	6.50631		6.60054	6.53956	6.45384		6.48807	6.45644	6.69483		8.22313	6.38722	6.34052		6.39334	6.47568	6.49396		6.52292	6.57064	6.67979		6.09864	6.2891	6.01885		6.23645	6.31929	6.39433
LOC413697	413697		11.2768	11.2675	11.3055		11.2907	11.3372	11.1655		11.2658	11.3584	11.1565		11.3653	11.235	11.2891		11.2209	11.3014	11.0041		11.188	11.3659	11.5932		11.252	11.41	11.3864		11.429	11.5457	11.2795		10.3661	10.3575	10.2964		10.7241	10.759	10.5436
LOC413698	413698		8.94783	9.30861	9.15553		9.20607	9.35724	9.07121		9.25008	9.31291	9.38281		9.32513	9.27535	9.27157		8.91536	8.9358	8.79889		9.20935	9.37242	9.2014		9.30666	9.23601	9.37711		9.04788	8.96272	9.09224		6.5716	7.33327	7.23873		6.9593	7.21374	7.91344
LOC413699	413699		11.0521	11.0724	11.0266		11.2102	11.022	11.1184		11.2243	11.1239	11.2192		11.1599	11.1526	11.2418		11.0759	11.0794	10.903		11.1008	11.1584	11.1434		11.1246	11.1115	11.1453		11.1045	11.1106	11.1486		9.90576	10.0071	9.99887		9.9586	9.85046	10.107
LOC413702	413702		10.8613	10.8472	10.8963		10.7874	10.8897	10.8506		10.9343	10.9301	10.8361		10.858	10.8397	10.8739		10.8197	10.8904	10.7537		10.8808	10.9177	10.9224		10.8386	10.9042	10.9466		10.8591	10.841	10.8707		9.93842	9.97455	10.0402		10.1159	10.1861	10.2571
LOC413705	413705		6.60703	6.57047	6.69182		6.60598	6.59262	6.65898		6.79333	6.76697	6.7381		6.76266	6.73904	6.71006		6.72254	6.76276	6.59159		6.74105	6.60181	6.56159		6.83913	6.63883	6.68532		6.69796	6.69583	6.69446		5.1411	5.38291	4.85036		5.3498	5.61533	5.7246
LOC413708	413708		10.0205	10.0702	10.0488		9.86653	9.95799	9.97615		9.84788	9.99553	9.9102		10.0111	9.87303	9.98666		10.0626	10.189	10.6789		10.2358	9.95012	10.2958		9.92494	10.0792	9.9985		9.91418	9.91135	9.94237		10.5484	10.1457	10.3286		10.1552	9.96787	9.92651
LOC413709	413709		10.9723	10.9094	10.9667		10.9633	10.7923	10.902		10.9666	10.9648	10.9949		11.0132	11.0271	11.0615		10.998	10.9554	11.0647		11.0338	10.9374	11.0621		11.0561	11.032	11.0395		11.0299	11.0207	11.1029		10.2134	10.1762	10.3875		10.2463	10.3203	10.2441
LOC413711	413711		10.9161	10.8394	10.8251		10.7997	10.7533	10.7072		10.6348	10.6617	10.6264		10.7687	10.7769	10.6402		10.9227	10.942	10.9443		10.8676	10.8537	10.7319		10.7638	10.7242	10.8029		10.8028	10.7937	10.8264		10.3322	10.4449	10.3936		10.3859	10.4629	10.42
LOC413713	413713		10.0032	9.92659	9.94689		10.0397	10.0857	10.0482		9.92343	9.85214	9.8961		9.9893	10.0061	9.85627		10.0026	9.92098	10.0162		10.068	9.89975	9.7706		9.82258	10.0279	9.91188		9.99474	10.1539	10.0442		9.27255	9.31259	9.36744		9.30322	9.25959	9.18162
LOC413714	413714		9.42138	9.31954	9.46145		9.21878	9.40238	9.39018		9.35599	9.3715	9.31749		9.36609	9.29619	9.35685		9.4355	9.4451	9.5787		9.36781	9.37287	9.36801		9.30527	9.34502	9.40243		9.29222	9.33964	9.32154		9.21444	8.93626	9.15586		9.26358	9.16643	9.00518
LOC413718	413718		10.1124	10.1338	10.0989		10.0947	9.98424	10.055		10.0215	10.0822	10.0413		9.93555	10.0347	10.0863		10.1549	10.0916	10.5315		10.137	10.0024	10.2353		10.0577	10.1119	10.0459		10.0578	10.032	10.1002		10.0974	10.0361	10.4716		9.76411	9.74458	9.60994
LOC413720	413720		10.2671	10.242	10.1856		10.2533	10.1651	10.2785		10.2821	10.1694	10.2052		10.1913	10.115	10.1822		10.3223	10.2133	10.5074		10.2327	10.1812	10.1615		10.0225	10.0746	10.2404		10.1453	10.1862	10.1747		10.1667	10.0964	10.5751		9.88923	9.80612	9.72279
LOC413721	413721		12.7426	12.9318	12.9671		12.8438	12.8536	12.8012		12.846	12.7322	12.9557		13.0041	13.0361	13.0429		12.8208	12.8985	12.455		12.8477	13.1341	12.988		12.9869	12.9011	12.9223		13.03	13.0143	12.994		10.084	10.893	10.7905		10.8169	10.5355	11.4419
LOC413724	413724		10.9667	10.932	11.0082		11.0748	11.0601	11.0313		10.9719	10.9272	11.0427		10.9821	10.9494	10.9332		10.9933	10.9456	11.0992		11.0372	10.9344	11.0132		10.9836	10.9545	10.9645		10.8861	10.9131	10.9214		10.6132	10.3782	10.822		10.195	10.4812	10.2906
LOC413727	413727		9.67802	9.70612	9.48827		9.68684	9.58025	9.6595		9.64751	9.64926	9.72865		9.65986	9.48171	9.69557		9.80824	9.72376	10.196		9.81185	9.5305	9.72309		9.51498	9.49628	9.64209		9.59204	9.63212	9.72281		10.2815	10.2671	10.8934		9.60544	9.60831	9.56256
LOC413728	413728		10.5452	10.5752	10.4964		10.5238	10.6234	10.6727		10.7037	10.7238	10.6944		10.5397	10.5587	10.5408		10.5524	10.5639	10.3937		10.5306	10.5164	10.5043		10.5297	10.6293	10.5742		10.622	10.5204	10.5055		10.0535	10.041	9.95044		9.97142	10.0549	10.0565
LOC413730	413730		6.12422	5.93003	6.07717		6.10353	6.159	6.02175		6.01823	6.15462	6.02775		6.11488	6.05764	6.15523		6.12304	6.03296	5.98603		6.09601	6.201	6.04019		6.16277	6.06024	6.17418		6.0233	6.09176	6.08339		5.83758	6.24456	5.85043		5.88742	5.7272	6.1485
LOC413732	413732		11.1074	11.0901	11.1022		11.1237	11.122	11.1322		11.0773	11.0846	11.0369		11.0659	11.027	10.9627		11.09	10.9729	10.9684		11.1652	11.0239	11.1182		11.0371	11.1345	11.114		11.1238	11.0693	11.0485		9.927	10.0855	10.037		10.2174	10.2067	10.1285
LOC413735	413735		9.83597	9.80874	9.83291		9.80861	9.83855	9.86093		9.71081	9.73878	9.734		9.80965	9.93266	9.80693		9.99578	9.95709	10.2829		9.81468	9.77082	9.81008		9.81695	9.80757	9.85316		9.85322	9.793	9.73087		9.66839	9.49658	9.76102		9.50862	9.53985	9.40072
LOC413736	413736		11.9846	12.1019	12.0139		11.7903	11.866	12.0163		12.3273	12.2566	12.4575		11.8148	12.2393	11.9941		11.9997	11.9101	12.6306		11.7936	11.7542	12.1061		11.7449	11.8146	11.8127		11.6622	11.9622	11.9449		11.6369	11.5427	11.5161		11.0184	11.0626	11.1567
LOC413738	413738		9.98313	10.1479	10.0974		10.1793	10.1101	10.1128		10.3388	10.3698	10.3318		10.1662	10.2652	10.3066		10.0964	10.0374	9.66132		10.0961	10.262	10.3325		10.1913	10.2105	10.0926		10.2051	10.1648	10.1835		7.38225	7.95334	7.80196		7.88735	7.59605	8.42288
LOC413739	413739		11.6884	11.9615	11.5897		11.7313	11.8365	11.6119		11.0795	11.1292	11.3315		11.7345	11.7443	11.967		12.1347	12.0097	12.8984		11.9455	11.7479	11.8354		11.5988	11.4631	11.918		11.5075	11.5268	11.5661		11.4723	11.3893	11.9165		11.3176	11.0681	11.2398
LOC413740	413740		9.09983	9.27089	9.14965		9.0098	9.2035	9.04917		9.04146	9.25655	9.13639		9.08955	9.29842	9.02705		9.14903	9.18493	9.06938		9.12465	9.24373	9.0586		9.26119	9.0753	9.13891		9.1539	9.15716	9.20634		8.95455	8.98017	8.96913		8.77334	8.94182	8.99226
LOC413742	413742		11.4404	11.3705	11.4219		11.4839	11.3473	11.2963		11.4492	11.4986	11.5356		11.5196	11.5105	11.6192		11.5793	11.5966	11.6596		11.4686	11.5354	11.6127		11.5773	11.4324	11.472		11.5533	11.5592	11.7288		11.0134	11.0506	11.0704		11.3772	10.9422	10.9057
LOC413746	413746		8.65844	8.72206	8.72325		8.54175	8.59271	8.71028		8.53797	8.54057	8.73824		8.79593	8.5704	8.7617		8.67076	8.8663	9.21509		8.70617	8.77931	8.79316		8.5899	8.56356	8.8134		8.58123	8.67977	8.5324		9.67375	9.5401	9.93568		8.78185	8.77925	8.69892
LOC413749	413749		11.6892	11.4648	11.6275		12.013	11.793	11.9871		10.5954	10.8015	10.9851		11.6017	11.7905	11.9598		12.3218	11.5219	13.112		11.7529	11.7232	12.2476		11.6686	11.5716	11.8125		11.7074	11.3289	11.6063		12.5322	12.5138	12.7946		11.7756	11.2676	11.3246
LOC413753	413753		12.217	12.4356	12.3142		12.4587	12.4162	12.3179		12.4764	12.4066	12.538		12.4069	12.3988	12.4344		12.2959	12.2217	11.9866		12.2692	12.5009	12.3167		12.316	12.344	12.3835		12.3985	12.3005	12.4686		10.9196	11.1393	11.1823		10.9412	11.1483	11.5827
LOC413754	413754		10.3649	10.4074	10.4128		10.4502	10.4522	10.4264		10.3981	10.4343	10.6383		10.3573	10.4114	10.3957		10.3449	10.2941	10.2144		10.4137	10.3632	10.4487		10.3316	10.4031	10.4994		10.4313	10.346	10.4244		9.22147	9.15172	9.37184		9.19655	9.0161	9.42907
LOC413755	413755		11.2792	11.3013	11.4344		11.233	11.2743	11.3131		11.2579	11.3093	11.3348		11.3804	11.2929	11.2635		11.3186	11.255	11.2846		11.2964	11.36	11.3771		11.3805	11.4441	11.4062		11.2866	11.3179	11.2784		10.1564	10.5883	10.3763		10.5777	10.6205	10.466
LOC413757	413757		9.46677	9.33647	9.33855		9.32652	9.33482	9.255		9.3089	9.32411	9.33989		9.3432	9.36313	9.28779		9.45617	9.50857	9.39681		9.42509	9.23621	9.39343		9.36253	9.34432	9.29931		9.4269	9.4298	9.43185		9.02495	8.82952	9.16793		9.09766	9.04722	9.03013
LOC413758	413758		10.3942	10.4577	10.3708		10.5962	10.4586	10.5556		10.4923	10.4708	10.4887		10.3723	10.2365	10.3374		10.4251	10.3994	10.3622		10.4979	10.3527	10.2695		10.37	10.4404	10.3675		10.3696	10.4264	10.3704		9.78363	9.85097	10.0229		9.88883	9.88017	9.81972
LOC413759	413759		10.5521	10.6557	10.6606		10.7325	10.6889	10.6894		10.634	10.539	10.7398		10.7687	10.6563	10.8485		10.714	10.6674	10.56		10.6839	10.6643	10.648		10.8498	10.8496	10.6967		10.7534	10.7086	10.7677		9.46608	9.89759	9.48704		9.87386	10.0023	10.0178
LOC413762	413762		11.7803	11.7898	11.7585		11.5865	11.6718	11.6994		11.593	11.5856	11.5963		11.7888	11.7075	11.8052		11.7884	11.8287	12.1354		11.7743	11.7345	11.8939		11.7412	11.8172	11.7849		11.7923	11.7309	11.7566		11.7609	11.6572	11.9292		11.4004	11.4318	11.2011
LOC413763	413763		10.5628	10.2518	10.4409		10.1845	10.6091	10.5417		10.2268	10.1889	10.248		10.4142	10.8181	10.3242		10.5035	10.5407	10.6931		10.4276	10.4182	10.9982		10.2821	10.4407	10.2884		10.4788	10.3368	10.456		9.99125	9.99395	10.2417		9.67416	9.90836	9.99876
LOC413766	413766		10.9392	10.844	10.8269		10.7541	10.8253	10.7754		10.8697	10.89	10.8268		10.9534	10.9102	10.9113		10.9809	10.9381	10.9127		10.8922	10.9281	10.8107		10.885	10.9088	10.9219		10.9794	10.9531	10.9611		10.1424	10.0664	9.97138		9.99811	10.2696	10.2255
LOC413768	413768		0	0	0		0	0	0		0	0	0		0	0	0		0	0	0		0	0	0		0	0	0		0	0	0		0	0	0		0	0	0
LOC413772	413772		10.1137	10.3621	10.2176		10.3541	10.3538	10.3028		10.4076	10.2753	10.3633		10.2705	10.2845	10.1612		10.0626	10.1615	10.088		10.1792	10.2976	10.2083		10.2712	10.2654	10.2046		10.2893	10.2192	10.3408		9.17555	9.30977	9.67098		9.42673	9.34237	9.60856
LOC413774	413774		11.186	11.0691	11.1132		11.0572	11.054	11.1143		11.2151	11.1615	11.0697		11.0539	10.941	10.944		11.0528	11.1706	11.0523		11.0933	11.0634	10.9941		11.1172	11.1075	11.0528		11.1091	11.1593	11.1025		10.632	10.4887	10.6174		10.5937	10.6913	10.5903
LOC413781	413781		10.0216	10.0367	10.0622		10.0958	9.94644	9.92777		9.98189	10.2036	9.98769		10.1345	9.95878	9.98257		10.0066	10.0967	9.93131		10.108	10.0992	10.0009		10.0965	10.0286	10.0907		10.0168	10.0162	9.98021		9.37411	9.21721	9.28401		9.60282	9.67987	9.59398
LOC413782	413782		10.2462	10.3473	10.3292		10.2736	10.1928	10.2098		10.3412	10.0573	10.2139		10.2973	10.2223	10.359		10.2929	10.1793	10.1331		10.2275	10.2941	10.3181		10.3334	10.3068	10.3693		10.2881	10.2178	10.2427		9.35423	9.38209	9.41203		9.52473	9.5043	9.40144
LOC413783	413783		10.8308	10.9232	10.8445		10.8222	10.9298	10.9046		10.9217	11.0182	11.0875		10.8853	10.9024	10.9332		10.8245	10.7942	10.658		10.7549	10.9236	10.8471		10.7257	10.745	10.8631		10.8064	10.8311	10.8346		9.81938	9.93673	10.0571		9.71461	9.51821	10.0108
LOC413784	413784		12.7687	12.7435	12.62		12.6383	12.7757	12.739		12.8522	12.862	12.7811		12.6175	12.6776	12.5635		12.551	12.6135	12.4307		12.5787	12.6325	12.4284		12.4665	12.6703	12.6588		12.6015	12.6526	12.6507		11.3239	11.8715	11.4532		11.7116	11.9187	11.9417
LOC413785	413785		11.1295	11.1138	11.2789		11.4858	11.3588	11.5658		11.2047	11.2705	11.2572		11.253	11.4596	11.389		11.4515	11.348	11.4238		11.3325	11.3773	11.9212		11.3018	11.4057	11.2893		11.1797	11.2383	11.2596		10.5967	10.592	11.0606		10.5996	10.4917	10.6384
LOC413787	413787		11.2408	11.2082	11.2252		11.2471	11.2074	11.1375		11.26	11.2282	11.1667		11.1157	11.041	11.109		11.1279	11.1699	11.039		11.2041	11.2238	11.095		11.1645	11.1726	11.2127		11.1232	11.0789	11.1225		10.3175	10.2716	10.2892		10.4946	10.6144	10.497
LOC413789	413789		11.7858	11.6521	11.9678		11.8128	11.8672	11.8936		11.8552	11.815	11.7694		11.7061	12.1633	11.7431		11.6653	11.6746	11.6645		11.6815	11.8669	12.4321		11.7527	11.6637	11.7873		12.0105	11.823	12.1523		11.9559	11.3843	11.5652		11.0297	11.424	11.2848
LOC413791	413791		12.1764	12.3326	12.35		12.3269	12.3208	12.2114		12.4424	12.3528	12.4073		12.2036	12.2517	12.2566		12.1968	12.1268	11.967		12.366	12.3941	12.3499		12.2578	12.3377	12.3278		12.256	12.2092	12.2048		10.6911	10.859	10.8297		11.0032	11.1734	11.2585
LOC413792	413792		11.3676	11.1939	11.4431		11.387	11.2476	11.2755		11.261	11.329	11.3877		11.2888	11.3301	11.331		11.3825	11.3771	11.2359		11.5554	11.173	11.3384		11.5543	11.4596	11.3884		11.3728	11.5264	11.4314		10.2272	10.3003	10.2277		10.5045	10.6109	10.448
LOC413793	413793		9.65752	10.0418	9.90154		9.94075	9.96536	9.92892		10.0254	9.84655	10.0217		9.93657	10.0407	9.99438		9.84377	9.83981	9.91471		9.94406	9.9303	9.98655		9.88636	9.95658	9.93832		10.0157	9.80507	9.99298		8.86784	9.05906	9.47493		8.6999	8.66518	9.13982
LOC413794	413794		8.40654	8.37316	8.45997		8.23348	8.23239	8.20141		8.33321	8.25482	8.06286		8.47091	8.40036	8.47981		8.58824	8.46399	8.72318		8.53601	8.3849	8.50174		8.48825	8.49756	8.53907		8.40684	8.45877	8.34262		7.95792	7.74297	7.83181		7.82509	7.71991	7.57228
LOC413795	413795		9.80842	9.79723	9.7666		9.69001	9.72283	9.81417		9.87573	9.80813	9.85121		9.75264	9.80677	9.82522		9.75727	9.81135	9.80434		9.84977	9.67704	9.67426		9.7481	9.90613	9.80996		9.7479	9.86117	9.77875		9.19387	9.25085	9.18012		9.21939	9.31861	9.17588
LOC413796	413796		11.1515	11.1653	11.1799		11.1911	11.1709	11.1999		11.1569	11.1483	11.1409		11.1368	11.1171	11.1961		11.176	11.1307	11.3122		11.1504	11.1098	11.1338		11.0632	11.2054	11.1526		11.1661	11.0875	11.1045		11.3471	10.9881	11.4143		10.6321	10.8196	10.7243
LOC413799	413799		10.1297	10.1717	10.1405		9.98384	10.1014	10.1492		9.90205	10.0875	10.1033		10.1313	10.2647	10.1574		10.0277	10.0454	10.0664		10.1685	10.115	10.1405		10.1082	10.1726	10.1282		10.2018	10.0761	9.98282		9.84039	9.75878	10.1063		9.45368	9.58474	9.46651
LOC413802	413802		12.4332	12.4723	12.4683		12.4542	12.4672	12.5051		12.5339	12.5045	12.5661		12.5625	12.5014	12.512		12.3799	12.4235	12.2556		12.4977	12.4921	12.4573		12.5484	12.512	12.4671		12.5077	12.5077	12.5233		11.3398	11.4413	11.4986		11.4211	11.5786	11.6218
LOC413805	413805		9.05754	9.11464	9.05586		9.21881	9.03893	9.29364		9.11368	9.1118	9.16497		8.9648	8.91544	9.00867		9.25404	8.97547	9.79921		9.21412	9.04663	9.22021		8.88893	8.87923	9.14706		9.007	8.87212	9.00891		10.7642	10.6424	11.6827		9.461	9.52888	9.50487
LOC413807	413807		0	0	0		0	0	0		0	0	0		0	0	0		0	0	0		0	0	0		0	0	0		0	0	0		0	0	0		0	0	0
LOC413809	413809		10.73	10.7271	10.8124		10.7763	10.8294	10.7803		10.6869	10.6069	10.7129		10.6068	10.6814	10.6696		10.63	10.6673	10.7836		10.6411	10.686	10.7428		10.6794	10.7684	10.7082		10.776	10.7718	10.7836		9.7656	9.93964	10.0862		9.97899	9.87016	9.95168
LOC413810	413810		10.1401	10.1309	10.0682		10.1433	10.2541	10.2828		10.1463	10.0906	10.153		10.0803	10.1653	10.0858		10.2234	10.1228	10.4413		10.1726	10.0712	10.0755		10.1331	10.1613	10.0276		10.2068	10.2187	10.1967		10.0198	9.98351	9.90863		9.96344	9.8459	9.89867
LOC413812	413812		11.7372	11.7397	11.7923		11.868	11.7721	11.852		11.9651	11.8998	11.9855		11.8904	11.8092	11.7774		11.7186	11.7756	11.6368		11.8273	11.8655	11.8307		11.7537	11.8301	11.8329		11.8901	11.8885	11.8766		11.161	11.0305	11.1588		11.0044	11.2632	11.2382
LOC413813	413813		10.1455	10.1757	10.0967		9.95892	10.0273	9.94528		9.98027	9.98585	9.92123		10.2168	10.2191	10.185		10.1662	10.3337	10.5187		10.2477	10.1365	10.3251		10.24	10.2195	10.2584		10.208	10.1462	10.0299		10.1561	9.94618	10.0088		9.87476	9.86083	9.7212
LOC413814	413814		10.7256	10.8114	10.7636		10.8334	10.8699	10.844		10.9022	10.9252	10.8599		10.9248	10.9119	11.0324		10.9478	10.9247	11.2388		10.862	10.8454	11.0667		10.8517	10.8347	10.7932		10.7933	10.8516	10.8517		10.5018	10.2912	10.9051		10.0994	10.0175	10.1903
LOC413815	413815		9.8021	9.79582	9.76745		9.70516	9.66437	9.73058		9.67861	9.59765	9.6187		9.74232	9.61828	9.72983		9.90599	9.8336	9.94533		9.83782	9.76851	9.75338		9.77817	9.60475	9.81122		9.81468	9.8202	9.75697		9.48901	9.43631	9.7939		9.49456	9.51261	9.3526
LOC413816	413816		11.5406	11.4496	11.6709		11.5818	11.7426	11.683		10.7477	10.9764	11.0443		11.4526	11.1738	11.2744		11.2574	11.4902	11.2473		11.3863	11.7394	11.2531		11.0276	11.3348	11.26		11.741	11.8376	11.6077		9.5977	9.94225	9.32248		10.3696	10.0718	10.0488
LOC413817	413817		10.1826	10.1184	9.96742		9.90592	9.91427	9.85098		9.91992	9.90168	9.96962		9.84024	10.0642	9.99685		10.1308	10.235	10.4648		10.0928	9.86583	10.0751		9.93284	9.82482	9.97097		9.79669	9.86614	9.92115		10.3682	10.1084	10.6123		9.76823	9.4577	9.61946
LOC413821	413821		10.5446	10.6793	10.5546		10.6663	10.6497	10.6388		10.7289	10.7623	10.7102		10.5771	10.6859	10.5908		10.4145	10.5801	10.5642		10.5504	10.5854	10.4864		10.5524	10.6443	10.6403		10.595	10.5873	10.6087		10.2793	10.337	10.2096		10.35	10.214	10.3138
LOC413822	413822		11.5077	11.4353	11.4372		11.4076	11.3841	11.4448		11.3434	11.3783	11.4035		11.4676	11.453	11.5486		11.4849	11.4661	11.5694		11.4861	11.462	11.5182		11.5033	11.4619	11.4398		11.4509	11.4089	11.3752		11.2845	11.1461	11.326		11.0723	11.0432	10.9529
LOC413825	413825		10.0607	9.91259	10.0959		10.0665	10.0292	10.1178		10.2598	10.1929	10.4249		10.0232	10.0413	10.1118		9.99946	10.0035	9.94248		10.0847	10.0277	9.94569		10.124	10.1028	10.0687		10.0218	10.0426	10.1506		9.58916	9.55516	9.44013		9.42712	9.48523	9.44449
LOC413827	413827		9.77244	9.76677	9.77921		9.62329	9.67851	9.8165		9.841	9.74762	9.92687		9.8655	9.89421	9.84665		9.93197	9.82258	10.0273		9.84843	9.86424	9.91856		9.73869	9.7616	9.90701		9.83354	9.85385	9.85616		8.92949	8.96051	9.05815		8.76638	8.68617	8.86646
LOC413829	413829		9.96736	10.0416	10.0244		10.0149	10.102	10.1741		10.0822	10.1073	10.1312		10.094	10.0594	10.08		10.203	9.90963	9.97475		10.0109	10.1719	10.1808		10.4706	10.2042	10.219		10.1698	10.2975	9.95886		8.48595	8.86529	8.16683		9.02323	8.36497	8.98385
LOC413831	413831		10.3207	10.3933	10.3178		10.3835	10.3653	10.3767		10.3564	10.4262	10.4093		10.4447	10.4243	10.4789		10.4396	10.3799	10.5935		10.4642	10.3783	10.4639		10.42	10.3647	10.4211		10.3707	10.3489	10.3022		9.61205	9.49398	9.81375		9.57042	9.49229	9.54154
LOC413833	413833		7.70244	6.21356	7.82006		7.05566	6.39255	7.15984		9.15832	6.34048	9.14602		7.03463	6.36763	6.38768		6.29921	6.54821	6.46801		7.20054	7.73558	6.58324		7.27742	6.43238	7.28765		8.31163	7.64451	8.6839		8.92696	5.38722	5.035		4.88529	7.73616	4.98987
LOC413834	413834		12.404	12.5616	12.5723		12.6101	12.4992	12.5723		12.5799	12.4732	12.6157		12.5456	12.6241	12.6183		12.4362	12.4203	12.22		12.4007	12.635	12.5632		12.6357	12.5469	12.496		12.5485	12.6	12.5682		10.6065	10.9797	11.0139		10.9341	10.8851	11.3721
LOC413835	413835		12.5988	12.711	12.6216		12.6818	12.6127	12.7247		12.5008	12.5931	12.673		12.5448	12.6719	12.5547		12.5848	12.5836	12.5503		12.5156	12.6775	12.5723		12.5228	12.5197	12.5989		12.6463	12.6083	12.6034		11.8714	12.051	12.055		11.9385	11.8963	11.9877
LOC413837	413837		15.4583	15.5843	15.5177		15.6668	15.6051	15.5866		15.6641	15.6182	15.5918		15.5909	15.5741	15.5354		15.4074	15.4088	15.1193		15.499	15.6151	15.4856		15.5754	15.6458	15.5719		15.4648	15.5118	15.4492		13.4518	13.7567	13.6389		13.7531	13.9755	14.3146
LOC413840	413840		11.4259	11.3911	11.4098		11.296	11.2789	11.3049		11.4307	11.4106	11.4393		11.2465	11.3405	11.3752		11.4507	11.3901	11.3944		11.3925	11.312	11.4318		11.3181	11.2791	11.2642		11.3815	11.4094	11.4953		10.8595	10.8713	10.728		10.7871	10.8297	10.7179
LOC413842	413842		11.1042	11.1519	11.1069		11.041	10.9989	11.0045		11.0291	11.0376	10.9391		10.9775	11.1142	11.0896		11.0177	11.0974	11.3271		11.1009	11.0261	11.1039		11.0082	11.1158	11.1355		11.1101	11.0031	10.9919		11.0982	11.0192	11.0439		10.7827	10.8231	10.6844
LOC413844	413844		5.896	5.86742	5.74444		5.91324	5.90295	5.87988		5.53143	5.56244	5.58984		5.82055	5.85146	5.72154		5.94871	5.67156	5.83971		5.84614	5.95557	5.83457		5.86778	5.90727	5.72143		5.78291	5.69884	5.87726		5.42637	5.06698	5.33166		5.03877	4.90423	5.12045
LOC413845	413845		11.688	11.6213	11.7055		11.523	11.4757	11.5289		11.4125	11.4492	11.502		11.6607	11.6409	11.6145		11.6714	11.6901	11.9108		11.6241	11.6435	11.6741		11.7182	11.5294	11.6378		11.5515	11.6064	11.4986		11.6308	11.0187	11.3797		11.0395	10.7166	10.8695
LOC413852	413852		9.78563	9.7465	9.91949		9.59125	9.53581	9.65946		9.72757	9.67208	9.79124		9.6406	9.62027	9.77965		9.73623	9.97459	9.9136		9.86749	9.62925	9.6549		9.79408	9.64085	9.71654		9.69324	9.73646	9.84213		9.47235	9.06408	9.15473		9.14981	9.23287	9.34709
LOC413854	413854		10.5756	10.6715	10.6636		10.5996	10.709	10.6827		10.7841	10.6907	10.7643		10.6413	10.6387	10.6226		10.6986	10.5355	10.8779		10.718	10.5085	10.7673		10.5499	10.7027	10.6395		10.6381	10.6833	10.6637		10.2049	10.2507	10.4371		10.2933	10.214	10.0876
LOC413855	413855		10.5002	10.4784	10.479		10.5067	10.4423	10.5915		10.557	10.5979	10.69		10.4838	10.5058	10.4227		10.3984	10.5492	10.3587		10.4945	10.4676	10.3878		10.4769	10.5247	10.446		10.5218	10.4433	10.4911		9.83322	9.71858	9.88446		9.87636	9.9404	9.89825
LOC413858	413858		8.0427	7.54531	8.71653		7.7835	7.95774	8.34872		7.47767	7.26067	7.39114		7.95152	7.25148	7.27731		7.50937	7.50273	7.17936		7.41041	8.07003	7.67256		8.2709	7.96561	7.38428		7.81745	8.56173	7.86443		7.86338	7.6552	7.64125		7.04835	7.29159	8.19976
LOC413867	413867		11.839	11.7104	11.834		11.6547	11.779	11.7845		11.5916	11.5728	11.595		11.8035	11.8751	11.7153		11.8429	11.9476	12.069		11.8631	11.7271	12.4981		11.7305	11.8184	11.8654		11.9443	11.7524	11.8066		11.963	11.757	11.744		11.5242	11.4823	11.5355
LOC413868	413868		11.3684	11.4567	11.4389		11.3233	11.4022	11.3951		11.2027	11.2314	11.2493		11.401	11.5633	11.6505		11.9874	12.1397	12.7857		11.4669	11.382	12.0274		11.4089	11.5561	11.5654		11.7009	11.4098	11.7356		13.0309	12.7197	13.0037		11.8265	11.9187	11.8427
LOC413869	413869		10.6148	10.6203	10.5814		10.5991	10.7214	10.6762		10.6125	10.6863	10.5309		10.5664	10.5431	10.5485		10.575	10.6489	10.6938		10.6828	10.5528	10.5275		10.5618	10.5843	10.5817		10.5655	10.5887	10.6179		10.2466	10.2741	10.2389		10.3626	10.3073	10.1858
LOC413870	413870		10.0171	10.035	9.99748		10.1263	10.0967	10.0753		10.0664	10.2267	10.0766		10.0518	10.1994	10.2388		10.0379	10.0032	10.0636		10.1152	10.0058	10.1604		10.238	10.0568	10.0579		10.1901	10.1013	10.2048		8.97957	9.1375	8.98188		9.5022	9.06731	9.22907
LOC413873	413873		10.2458	10.357	10.2724		10.3756	10.4263	10.3839		10.4145	10.2501	10.4541		10.4178	10.283	10.3766		10.1924	10.1729	10.0106		10.3423	10.3938	10.4007		10.2408	10.3489	10.3459		10.3981	10.2463	10.4512		7.91075	8.04522	8.55923		8.2104	8.4412	8.97929
LOC413874	413874		9.9533	10.2308	10.1056		10.2112	10.0781	10.1118		10.1415	10.1007	10.2378		10.2525	10.203	10.3485		10.0519	10.2094	10.3233		10.0007	10.2212	10.3571		10.0142	10.1821	10.1346		10.2161	10.117	10.2047		9.6973	9.65845	9.84672		9.64254	9.74074	9.66735
LOC413875	413875		12.4222	12.4622	12.4104		12.1332	12.1523	12.1484		12.1221	12.3235	12.1479		12.6184	12.6528	12.7573		12.8512	13.2097	13.5108		12.3686	12.3731	12.7968		12.4949	12.6935	12.466		12.6169	12.4031	12.5963		13.8098	13.4807	13.7206		12.7966	12.5919	12.4758
LOC413877	413877		10.4447	10.2908	10.3803		10.2854	10.2096	10.2535		10.3188	10.2642	10.1682		10.4303	10.4086	10.3594		10.442	10.4114	10.4639		10.3784	10.3575	10.4396		10.4195	10.387	10.4546		10.42	10.3855	10.287		9.96109	9.92053	9.69235		9.8722	9.99657	9.65614
LOC413878	413878		8.91589	8.75472	8.79061		8.60275	8.71154	8.72541		8.78253	8.83539	8.71125		8.74928	8.61295	8.63019		8.75632	8.637	8.79662		8.66415	8.64451	8.61463		8.73598	8.80797	8.73717		8.75107	8.70733	8.7412		8.7109	8.36312	8.46726		8.30277	8.38351	8.17827
LOC413879	413879		10.2304	10.0832	10.1178		10.3679	10.323	10.1987		10.1705	10.2278	10.0174		10.2079	9.99747	9.99423		10.1869	10.03	9.81466		10.1943	10.2269	10.1001		10.0298	10.3096	10.3098		10.1523	10.3313	10.2308		9.90654	9.92523	9.79115		9.60683	10.0859	9.83141
LOC413880	413880		10.8496	10.7921	10.8573		10.8488	10.8527	10.8576		10.8352	10.7618	10.7723		10.8059	10.7749	10.7394		10.8241	10.8074	11.0574		10.7533	10.7673	11.009		10.7686	10.7738	10.7979		10.7905	10.8045	10.6233		10.6411	10.4119	10.6271		10.4039	10.2859	10.328
LOC413881	413881		10.8777	10.7175	10.8588		10.8419	10.8789	10.8377		10.9449	10.9377	10.8596		10.7702	10.6847	10.7797		10.7816	10.8171	10.7654		10.8047	10.7715	10.6689		10.8207	10.7792	10.7547		10.7054	10.7827	10.7388		10.5826	10.5837	10.5693		10.5241	10.6697	10.5396
LOC413884	413884		10.9244	10.963	11.0005		10.7632	10.8468	10.8701		10.6478	10.7663	10.7236		11.0069	11.0502	11.1051		11.3609	11.4401	11.734		10.9717	10.8559	11.1767		11.0505	11.1325	11.0208		10.9818	10.9532	10.9833		11.9299	11.6648	11.9714		11.0581	11.0345	10.9021
LOC413885	413885		10.0522	10.0169	10.1842		9.8614	9.98974	9.97934		10.0668	10.1292	10.105		10.0319	9.96268	10.0609		10.0805	10.1023	10.119		10.0872	10.057	10.1035		9.90235	9.95269	10.1252		10.0623	10.0876	10.0782		9.19273	8.96336	9.45389		9.14963	9.13439	9.02004
LOC413889	413889		9.43468	9.4374	9.48568		9.42265	9.38517	9.39234		9.35938	9.39357	9.36913		9.46397	9.4836	9.45016		9.49007	9.41803	9.64292		9.43078	9.42435	9.43069		9.44632	9.41032	9.49249		9.40718	9.4579	9.45627		9.17851	9.14154	9.3184		8.99569	9.20541	8.95071
LOC413891	413891		12.7853	12.7816	12.8396		12.8728	12.8028	12.8986		12.7316	12.8018	12.7588		12.7669	12.7756	12.762		12.7101	12.7563	12.7522		12.7541	12.7703	12.8014		12.8918	12.7925	12.8402		12.7271	12.7429	12.6603		12.3738	12.1386	12.1879		12.2057	12.3275	12.1232
LOC413892	413892		7.13363	7.08668	7.21914		7.10963	7.14251	7.30271		6.67738	6.70246	6.8055		7.34034	7.3429	7.10373		7.17878	7.27573	7.1108		7.06832	7.15521	7.39305		7.24102	7.24387	7.01061		7.24943	7.33849	7.2013		7.21196	6.90706	7.04979		7.34699	6.82039	8.62251
LOC413895	413895		11.5752	11.6212	11.5767		11.6132	11.5413	11.6511		11.4556	11.4783	11.4724		11.6016	11.4834	11.5468		11.5934	11.5795	11.6678		11.6055	11.5748	11.6297		11.4365	11.6305	11.7126		11.5928	11.5368	11.567		10.9092	10.8015	10.9042		10.739	10.7927	10.72
LOC413898	413898		10.4566	10.4648	10.4245		10.4005	10.3874	10.3957		10.3651	10.4041	10.3732		10.276	10.3275	10.4117		10.4797	10.5065	10.7399		10.594	10.2913	10.5039		10.2911	10.2502	10.3017		10.4572	10.4274	10.3839		10.7085	10.3757	10.6268		10.2175	10.1017	10.0117
LOC413899	413899		10.1183	9.91743	9.87969		10.0792	9.8119	10.1714		9.74359	9.69293	10.0562		9.84197	10.2875	9.99775		10.1029	10.1182	9.94412		10.1109	10.2057	10.2016		10.3066	9.76239	9.88697		9.94406	9.95889	9.77342		8.40816	8.80401	8.27477		8.78485	8.86264	8.46587
LOC413900	413900		8.26427	8.37397	8.42793		8.29471	8.30015	8.3369		8.31362	8.47146	8.37016		8.23673	8.25605	8.50564		8.21218	8.40155	7.98067		8.3239	8.29809	8.17578		8.34593	8.23732	8.21369		8.33725	8.27074	8.30556		7.90565	7.73957	8.05112		7.7814	7.97265	8.16406
LOC413906	413906		10.9525	11.0951	11.0504		10.9962	10.9981	11.0414		10.7294	10.7114	10.7305		10.9056	10.9119	10.9729		11.0364	10.9509	11.3315		11.0386	11.0708	11.1284		11.0639	10.9786	10.9225		11.1876	10.9849	11.1447		10.3241	10.2993	10.5309		9.98286	9.96511	9.98395
LOC413907	413907		7.32245	7.14768	7.00365		6.78329	6.48598	6.53587		6.03247	6.16196	6.16283		6.28484	6.51125	6.55325		7.16991	7.58612	7.64704		8.82635	6.39486	7.79183		6.22827	6.4431	6.73645		6.38319	6.49183	6.24447		8.0069	7.66252	7.48767		9.91237	7.23861	8.00386
LOC413908	413908		-1.03061	-1.0257	-1.02387		-1.03015	-1.02996	-1.02969		-1.03028	-1.02955	-1.0233		-1.0306	-1.03059	-1.0305		-1.02996	-1.0053	-1.03006		-1.03066	-1.03067	-1.03055		-1.03064	-1.03011	-1.02494		-1.02533	-1.02031	-1.0241		0	0	0		0	0	0
LOC413909	413909		11.7977	11.7716	11.7822		11.5823	11.8545	11.7828		11.5323	11.5403	11.5538		11.6881	11.6451	11.7577		11.9178	11.7386	12.2544		11.7206	11.6806	11.8087		11.64	11.6529	11.7655		11.4445	11.5192	11.4099		11.8049	11.5315	11.7883		11.137	11.1245	11.0409
LOC413912	413912		9.10193	9.24798	9.10076		9.28319	9.20935	9.23984		9.62691	9.55133	9.98072		9.14746	9.32551	9.16045		9.39355	9.02266	9.21511		9.15737	9.22553	9.26546		9.118	9.24974	9.14478		9.34849	9.24046	9.19935		8.69714	8.77841	8.92973		8.25225	8.6254	8.86234
LOC413914	413914		0	0	0		0	0	0		0	0	0		0	0	0		0	0	0		0	0	0		0	0	0		0	0	0		0	0	0		0	0	0
LOC413915	413915		9.84699	9.831	9.71891		9.61615	9.63901	9.62804		9.77012	9.87914	9.83954		9.82723	9.7869	9.86783		9.9196	9.80441	9.88844		9.84566	9.76057	9.87215		9.78245	9.87808	9.84817		9.71928	9.76766	9.7423		9.62868	9.56037	9.55738		9.51717	9.3319	9.34423
LOC413916	413916		10.0668	10.0047	9.91085		9.78477	10.0144	9.96164		9.92038	10.0206	10.0122		10.0294	9.91464	9.93724		10.0956	9.96218	10.0507		10.0074	9.97095	9.97105		10.0043	9.90516	10.0357		9.94549	10.0137	9.94465		9.25654	9.108	9.20208		9.15977	9.37043	9.09284
LOC413917	413917		10.423	10.2612	10.3744		10.0845	10.0869	10.166		10.1082	10.0199	9.97329		10.1385	10.2259	10.1761		10.1728	10.3088	10.2381		10.3081	10.1599	10.1337		10.2269	10.1872	10.1715		10.1593	10.268	10.2104		9.23791	9.26534	9.32362		9.16321	9.31873	9.23197
LOC413919	413919		11.311	11.3973	11.3058		11.4777	11.4462	11.4812		11.5023	11.4044	11.4445		11.4391	11.4071	11.3979		11.3841	11.2545	11.33		11.3828	11.4263	11.384		11.3731	11.4141	11.3952		11.3602	11.3282	11.3816		10.7741	10.7016	10.8661		10.3652	10.6265	10.6082
LOC413924	413924		7.99273	7.34218	8.41977		8.2515	7.39908	8.00316		7.90835	8.22365	7.91775		8.10013	8.39855	8.29441		8.11971	8.41158	8.11012		8.43096	8.37375	8.04912		8.50094	8.48304	8.27975		7.54529	7.9558	7.93379		6.78184	7.18016	6.74272		6.65198	7.10987	6.62585
LOC413925	413925		9.80894	9.92137	9.87239		10.1217	10.0807	9.98847		9.88143	10.1457	10.1011		9.97217	10.0825	9.92119		9.90012	9.66027	9.77922		9.91355	9.96839	10.0289		10.1794	9.98881	9.94226		9.94948	10.1398	9.82856		8.84281	9.1587	8.92299		9.27635	9.09089	9.47956
LOC413926	413926		10.0101	9.95711	9.95714		9.92537	9.90873	9.84383		9.89573	9.90047	9.97556		9.95001	9.97522	9.92444		9.95549	9.88698	9.80842		9.9041	9.90321	9.92688		9.92283	9.82242	9.96455		9.86459	9.95372	10.0084		9.60252	9.4768	9.50984		9.50826	9.56098	9.38823
LOC413928	413928		8.99455	9.01641	9.029		8.87849	8.97573	8.92749		8.85919	9.02173	8.89717		8.96836	8.93097	8.89258		9.09182	9.1834	9.37864		9.16078	8.98044	8.97657		8.96092	8.9172	8.88018		9.01881	9.17351	9.11937		9.27282	9.12961	9.28146		9.14036	9.10554	8.89154
LOC413929	413929		11.2055	11.1039	11.0866		11.0993	11.1081	11.0753		10.9642	11.0817	11.0289		11.1099	11.1139	11.1162		11.0443	11.072	11.0947		11.1506	11.0964	11.0297		11.0869	11.065	11.1003		11.1737	11.1743	11.0747		10.5682	10.5698	10.5928		10.4676	10.427	10.4182
LOC413930	413930		9.40971	9.16061	9.2947		9.25629	9.34695	9.37536		9.39077	9.3908	9.32425		9.28483	9.20638	9.26595		9.42401	9.43843	9.5201		9.37717	9.31873	9.27514		9.24161	9.14933	9.17669		9.2074	9.43039	9.36912		9.38403	9.21422	9.20407		9.17598	9.34808	9.24324
LOC413931	413931		12.3327	12.3772	12.3664		12.5725	12.486	12.5142		12.514	12.4167	12.4382		12.3664	12.3368	12.3421		12.2481	12.3113	12.2748		12.37	12.3831	12.3149		12.3073	12.4166	12.3924		12.4152	12.3124	12.2854		11.6757	11.6462	11.7719		11.6523	11.7657	11.7328
LOC413933	413933		10.3677	10.3687	10.276		10.3772	10.4999	10.3827		10.6041	10.4382	10.3647		10.2799	10.2647	10.3389		10.313	10.3333	10.2771		10.4203	10.3432	10.2883		10.2943	10.3379	10.2246		10.281	10.3496	10.388		9.54431	9.74917	9.82385		9.70829	9.8399	9.69631
LOC413934	413934		7.9677	8.09323	8.0322		8.06566	7.92259	8.02106		8.01758	7.93176	8.11797		8.07602	8.04148	7.94558		8.05128	7.84566	8.32715		8.43436	7.94168	8.75459		7.84663	7.9773	8.15775		8.01541	7.80655	7.80835		8.70496	8.53234	8.60113		8.87754	8.35681	8.19617
LOC413935	413935		9.41055	9.50449	9.35104		9.53916	9.60859	9.59856		9.43418	9.26903	9.53726		9.43459	9.44898	9.38682		9.52126	9.39377	9.9744		9.3163	9.43904	9.49011		9.25826	9.33239	9.50051		9.2173	9.30804	9.4288		10.5562	10.441	11.0815		9.73032	9.69075	9.55407
LOC413936	413936		10.1423	9.96333	10.3946		10.0651	10.1641	10.5433		9.92044	9.8948	9.9287		10.2677	10.0732	9.95857		10.0206	9.90545	9.86901		9.80164	10.4074	10.2669		10.5166	10.2024	10.1241		10.271	10.3843	10.4088		8.33715	8.87968	8.00171		8.37919	8.40606	9.06799
LOC413940	413940		11.7656	11.7961	11.7325		11.7237	11.7558	11.7737		11.8563	11.8067	11.7051		11.7771	11.786	11.6622		11.7552	11.6016	11.7809		11.7138	11.7351	11.6099		11.7624	11.8102	11.7878		11.836	11.82	11.8572		11.231	11.3306	11.3031		11.3054	11.4872	11.3831
LOC413942	413942		5.83087	5.93017	5.92819		5.76344	5.91703	5.91793		5.82324	5.70289	5.7746		5.78678	5.8501	5.72583		5.74829	5.69839	5.65822		5.67321	5.73273	6.04373		5.67989	5.64857	5.82745		5.91916	5.69326	5.9207		6.94338	6.60326	7.17768		6.11661	6.34855	6.28071
LOC413943	413943		11.9645	12.1226	12.1067		12.1082	12.0634	12.1431		12.1049	12.0971	12.0878		12.0484	12.1555	12.2027		12.1951	12.0676	12.6743		12.1285	12.0653	12.3467		12.1102	12.1241	12.1537		12.1341	12.0322	12.0663		12.0953	12.0474	12.5479		11.6474	11.5389	11.5472
LOC413944	413944		10.6091	10.5295	10.4798		10.4262	10.5132	10.4588		10.5217	10.4501	10.4025		10.423	10.4333	10.3192		10.5343	10.4736	10.4675		10.453	10.4321	10.4156		10.4046	10.3713	10.4245		10.4543	10.4633	10.4598		10.1933	10.041	10.1217		10.0176	10.1521	10.0466
LOC413946	413946		10.0829	10.4047	10.2789		10.1494	10.2818	10.2446		10.331	10.1654	10.5363		10.2703	10.2348	10.3617		10.163	10.0849	10.0452		10.0932	10.3701	10.321		10.1117	10.2174	10.1951		10.1377	10.0634	10.2464		7.46827	8.53582	8.64565		8.0383	7.93117	8.81498
LOC413947	413947		14.6233	14.5892	14.654		14.6527	14.6791	14.6746		14.7989	14.8135	14.7599		14.6025	14.5389	14.6157		14.5183	14.6323	14.2594		14.5698	14.5887	14.5085		14.5403	14.6063	14.5197		14.628	14.607	14.675		13.6547	13.7618	13.5523		13.6639	13.9814	14.0298
LOC413948	413948		6.28881	6.42983	6.32915		6.44418	6.32989	6.41562		6.27006	6.30956	6.33812		6.19071	6.23595	6.22411		6.3497	6.25843	6.23041		6.20248	6.2622	6.19472		6.29413	6.43628	6.24997		6.29053	6.2519	6.32483		6.87814	6.43387	6.95998		6.44101	6.71278	7.11638
LOC413950	413950		10.2064	10.2297	10.1512		10.3466	10.2067	10.2681		10.3443	10.3078	10.3576		10.2483	10.2206	10.2003		10.1792	10.2225	10.25		10.3444	10.2571	10.2742		10.2253	10.2567	10.1979		10.2804	10.2141	10.1305		9.93978	9.87819	9.99477		9.77997	9.8168	9.72675
LOC413955	413955		11.538	11.7025	11.7175		11.8287	11.7453	11.688		11.7238	11.6033	11.6279		11.7125	11.6901	11.6431		11.5326	11.5774	11.4208		11.5893	11.7272	11.5433		11.6714	11.5381	11.5651		11.5483	11.4304	11.5562		11.4882	11.2818	11.462		11.2217	11.4969	11.606
LOC413957	413957		10.0183	9.88816	9.87018		9.89544	9.79705	9.93704		10.0543	10.0776	10.072		9.88206	9.84401	9.79676		9.86731	9.93031	9.78692		9.90852	9.82882	9.81311		9.73885	9.86517	9.90848		9.83517	9.94864	9.87839		9.5059	9.07055	9.26318		9.36314	9.47134	9.35847
LOC413958	413958		11.0333	10.9838	11.047		11.0107	10.9526	10.9906		11.0787	11.0741	10.9926		11.0574	10.9289	10.9757		11.0079	10.9159	11.266		10.9895	10.999	10.9123		10.9748	11.0878	11.0466		11.0021	11.103	11.0573		10.4917	10.6498	10.5639		10.6652	10.5645	10.5499
LOC413959	413959		11.9255	12.1533	12.1187		12.2433	12.2932	12.3936		11.7139	11.6931	11.8577		12.1005	11.889	11.9638		11.8727	11.8483	11.803		12.1485	12.4905	12.0804		12.079	11.8704	12.5219		12.0704	11.928	11.9503		10.934	10.6336	10.8417		10.8654	10.862	10.9131
LOC413963	413963		10.2337	10.2029	10.2266		10.2492	10.2101	10.1527		10.2582	10.249	10.2264		10.169	10.1666	10.1687		10.1669	10.1727	10.1859		10.1272	10.2016	10.1292		10.1533	10.2385	10.1898		10.1517	10.1578	10.1168		9.99339	9.86436	9.95041		9.81776	9.86541	9.67415
LOC413964	413964		9.1599	9.19933	9.21482		9.03625	8.84933	9.03333		8.99256	8.93441	9.10434		8.90945	9.03078	9.2966		9.32542	9.01366	9.88596		9.0791	9.05352	9.16913		8.94534	9.00162	9.08919		8.96755	8.96979	8.99717		10.6218	10.6063	11.1493		9.42179	9.44038	9.32209
LOC413966	413966		10.0463	10.1168	10.0432		10.259	10.0904	10.2796		10.1915	10.2135	10.1931		10.1706	10.0816	10.0613		10.1548	10.1164	10.2975		10.1609	10.0983	10.0864		10.0842	10.0874	10.0694		10.1646	10.0845	10.0683		9.80075	9.56356	9.79647		9.63503	9.58383	9.63273
LOC413968	413968		13.6435	13.7933	13.7791		13.8018	13.7659	13.7922		13.8602	13.8869	13.8996		13.7924	13.9471	13.8711		13.7358	13.7671	13.5024		13.6852	13.8279	13.84		13.9786	13.8259	13.7042		13.9034	13.8222	13.8981		12.0269	12.5019	12.2889		12.6934	12.2673	12.853
LOC413971	413971		10.966	10.9586	10.9298		11.0038	10.917	11.0021		10.8734	10.8873	10.895		10.9803	10.937	10.959		10.8797	10.849	10.8797		10.9908	10.9513	10.9556		11.0075	10.9813	10.9405		10.9821	10.9858	10.9662		10.2625	10.2004	10.5162		10.1029	10.2882	10.2055
LOC413973	413973		0	0	0		0	0	0		0	0	0		0	0	0		0	0	0		0	0	0		0	0	0		0	0	0		0	0	0		0	0	0
LOC413976	413976		9.8785	9.93926	9.85906		9.94357	9.92779	9.94445		9.87373	9.84962	9.93086		10.0298	10.0628	10.1374		10.2639	9.98833	10.417		10.1634	9.98233	10.1985		9.98644	9.99007	9.95474		9.99439	9.94993	10.0195		10.129	10.1183	10.5279		9.48793	9.39172	9.44714
LOC413977	413977		14.3477	14.4774	14.3671		14.5168	14.449	14.4923		14.6222	14.6363	14.6188		14.4512	14.4392	14.5374		14.3334	14.4133	14.2253		14.463	14.5805	14.5409		14.4956	14.4703	14.5202		14.6806	14.6369	14.5807		13.2244	13.4963	13.2895		13.6364	13.3734	13.686
LOC413980	413980		10.1997	10.3951	10.2382		10.3656	10.3244	10.2867		10.4041	10.3134	10.453		10.2946	10.3723	10.2983		10.3143	10.1498	10.342		10.2558	10.3065	10.4776		10.1986	10.3365	10.2622		10.3297	10.2531	10.29		8.93019	8.9979	9.43768		8.98659	9.04598	9.06374
LOC413984	413984		11.9504	12.0326	11.9289		12.0442	12.0716	12.1536		12.0863	12.1476	12.0741		12.082	12.0244	11.9965		11.984	11.9861	11.855		11.9662	12.0251	11.9726		11.9231	11.9682	11.9883		12.0253	11.9788	12.0466		11.1432	11.1152	11.2297		11.2103	11.2465	11.4034
LOC413987	413987		11.9343	11.9748	12.0189		11.9144	11.9003	11.9788		11.8644	11.9395	11.9757		11.9424	12.1048	11.9267		12.0593	11.8894	12.1236		11.9938	12.0028	11.93		12.066	12.0349	12.0541		11.8865	11.9062	12.0329		11.4977	11.412	11.947		11.2886	11.5022	11.4192
LOC413989	413989		10.2464	10.1746	10.1917		10.2513	10.2172	10.1323		10.2784	10.3254	10.1958		10.2113	10.1012	10.179		10.3307	10.1936	10.4541		10.2054	10.1698	10.2468		10.1045	10.1484	10.1683		10.2839	10.312	10.2467		10.4764	10.2749	10.6538		10.1631	10.2052	10.0137
LOC413994	413994		13.0608	13.223	13.3206		13.2077	13.2634	13.1212		13.2968	13.2088	13.3083		13.2811	13.3042	13.2178		13.0732	13.1296	12.6993		13.1235	13.3671	13.2328		13.2629	13.2525	13.21		13.2139	13.2182	13.2648		11.3357	11.9061	11.6807		11.9554	11.7609	12.4233
LOC413995	413995		5.78703	5.91527	5.75481		6.10366	5.83647	5.83064		5.54533	5.62883	5.53548		5.96975	5.90756	5.62545		6.64156	5.62077	5.81484		5.56027	5.82196	6.16131		5.59758	5.97632	5.72203		5.64894	5.52421	5.58561		7.99879	7.50653	7.8636		6.64899	6.55108	6.20373
LOC413997	413997		9.78727	9.8239	9.98084		9.6403	9.75314	9.65725		9.65255	9.53957	9.57384		9.88797	10.0669	9.80226		9.90344	9.916	10.1743		9.86485	9.7749	10.244		10.04	9.92521	9.96469		10.0042	9.94205	9.92747		10.3673	9.83643	9.89133		9.6095	9.70719	9.67074
LOC413998	413998		10.2134	10.2984	10.3455		10.2839	10.3617	10.2009		10.3074	10.2863	10.4465		10.3343	10.3859	10.477		10.2642	10.2647	10.0529		10.2351	10.4732	10.4933		10.3172	10.3816	10.2516		10.3092	10.3162	10.3715		8.3325	8.62909	8.73096		8.6801	8.3036	9.06981
LOC414001	414001		10.9801	11.0077	10.9042		10.9266	10.9405	11.041		10.9702	10.9387	10.9946		10.9557	10.8822	11.0048		10.8829	11.0589	11.0353		10.944	10.9781	10.9889		10.8952	10.8643	10.9514		10.9066	10.8749	10.8081		11.0691	10.9484	11.0576		10.6913	10.6291	10.5874
LOC414002	414002		11.8051	11.8677	11.9097		11.7217	11.7564	11.7494		11.7204	11.6043	11.7976		11.6971	11.7845	11.6283		11.6401	11.711	11.5252		11.6893	11.7712	11.5643		11.7148	11.6892	11.7776		11.7616	11.7696	11.694		10.2901	10.3547	10.1994		10.4825	10.5717	10.6796
LOC414004	414004		11.5299	11.7225	11.5987		11.7328	11.5795	11.72		11.6422	11.6336	11.7068		11.5418	11.6427	11.8106		11.7748	11.6635	12.1149		11.6897	11.5833	11.7954		11.6061	11.6117	11.6923		11.6209	11.4441	11.5334		12.0971	12.0114	12.5689		11.3562	11.2132	11.2771
LOC414008	414008		10.1281	9.82888	9.95532		9.82393	9.78134	9.79434		10.0016	9.98298	9.8339		9.92863	9.89007	9.90461		10.0623	10.0419	10.104		9.98098	9.83068	9.72231		9.98333	9.78911	9.90213		9.91594	9.888	9.90668		9.80109	9.60353	9.73432		9.72929	9.701	9.54706
LOC414009	414009		8.36499	8.5647	8.39987		8.81837	8.67856	8.53573		8.98208	8.95905	8.62519		8.88321	8.70865	8.84186		8.81575	8.77347	8.8398		8.80909	8.78077	8.73629		8.72632	8.68783	8.58717		8.70829	8.66657	8.8744		8.22129	8.74901	8.45915		8.23736	8.32049	8.45644
LOC414011	414011		11.6883	11.6426	11.6359		11.6965	11.8355	11.7966		11.7339	11.7483	11.7872		11.606	11.7723	11.7454		11.6104	11.6097	11.7733		11.6061	11.6218	11.7724		11.6217	11.7718	11.6848		11.7516	11.7771	11.7457		10.8906	10.6446	10.8892		10.7771	10.7612	10.8603
LOC414012	414012		12.5001	12.4269	12.4024		12.4359	12.4893	12.4229		12.4699	12.4145	12.4215		12.4546	12.4131	12.4268		12.4012	12.4652	12.3706		12.4273	12.4259	12.3325		12.4218	12.3631	12.3932		12.4478	12.4495	12.5027		12.1226	11.8097	12.0958		11.9232	12.0834	12.0624
LOC414014	414014		12.4141	12.4835	12.4559		12.4442	12.3967	12.4298		12.5019	12.5457	12.5117		12.4058	12.441	12.438		12.3836	12.4457	12.3418		12.446	12.4363	12.4211		12.4634	12.5613	12.4543		12.3908	12.5098	12.4185		11.8606	11.8182	11.9324		11.7661	11.8266	11.8063
LOC414015	414015		11.8804	11.8689	11.8072		11.859	11.8541	11.8737		11.9385	11.9529	11.9552		11.8884	11.8621	11.848		11.8279	11.8246	11.6921		11.7721	11.8784	11.7539		11.8474	11.8176	11.8264		11.923	11.8847	11.8457		10.884	11.0186	10.775		11.1122	11.2191	11.1833
LOC414017	414017		11.2813	11.2193	11.2684		11.3094	11.3041	11.2399		11.4413	11.3856	11.336		11.2333	11.2323	11.1645		11.2256	11.2171	11.1109		11.258	11.2145	11.1905		11.1787	11.1904	11.2011		11.2814	11.2374	11.3441		10.2812	10.4533	10.3228		10.4678	10.6467	10.6172
LOC414021	414021		12.1522	12.2666	12.2339		12.1956	12.3154	12.2312		12.5128	12.5069	12.4937		12.3032	12.346	12.2469		12.1018	12.1441	11.8276		12.1646	12.3601	12.1803		12.2101	12.2722	12.3452		12.2802	12.112	12.2755		10.1934	10.7793	10.6533		10.8552	10.7893	11.2723
LOC414022	414022		12.4316	12.4646	12.4353		12.563	12.5848	12.6073		12.5641	12.563	12.657		12.5644	12.5298	12.5016		12.4753	12.4475	12.4039		12.4971	12.5253	12.4314		12.5345	12.4732	12.5611		12.5115	12.5692	12.4828		11.7021	11.898	11.8279		11.8642	11.9424	11.9059
LOC414025	414025		8.49044	8.52989	8.42772		8.56336	8.61701	8.41604		8.567	8.47807	8.46767		8.416	8.56944	8.50301		8.36127	8.43816	8.21899		8.41319	8.51754	8.60402		8.55695	8.61737	8.38864		8.46589	8.38744	8.4414		7.30813	7.34002	7.47303		7.41681	7.14437	7.49622
LOC414027	414027		10.3974	10.3827	10.5094		10.176	10.1631	10.1509		10.2145	10.1928	10.1091		10.4016	10.3252	10.4598		10.3063	10.5189	10.4715		10.3509	10.4448	10.4435		10.3539	10.4071	10.4618		10.3339	10.3569	10.2722		10.2951	9.99299	9.85483		10.0015	10.0894	9.90481
LOC414028	414028		11.349	11.3318	11.3803		11.2726	11.2283	11.3529		11.3716	11.2674	11.2534		11.237	11.2821	11.1808		11.3193	11.2286	11.1622		11.2883	11.3014	11.184		11.2715	11.3292	11.3251		11.2552	11.326	11.232		9.85562	10.0611	10.0055		10.0745	10.2788	10.2882
LOC414029	414029		13.4408	13.5949	13.5641		13.6403	13.6871	13.6268		13.5539	13.5484	13.7379		13.657	13.6773	13.7018		13.5427	13.5222	13.2979		13.5531	13.7036	13.5391		13.5828	13.5942	13.615		13.6232	13.5776	13.6323		11.8138	12.1556	11.9634		12.0232	12.2996	12.6316
LOC414032	414032		10.6828	10.9107	10.8898		11.0373	10.8874	10.9653		10.9984	10.8866	11.0725		10.7776	10.9125	10.8718		10.7141	10.7715	10.5911		10.8294	11.0281	10.8934		10.9	10.8319	10.8086		10.9253	10.8724	10.9464		9.27178	9.26639	9.59318		9.06432	9.32769	9.68904
LOC414033	414033		9.45488	9.35934	9.416		9.42853	9.27731	9.33392		9.40849	9.33933	9.07502		9.27802	9.33148	9.41852		9.35476	9.39573	9.60231		9.43204	9.18547	9.27863		9.40387	9.34912	9.35241		9.30292	9.33938	9.34365		9.68766	9.5646	9.65284		9.2445	9.33638	9.14078
LOC414035	414035		10.7465	10.9758	10.964		10.8218	10.9606	10.9182		10.9539	10.9918	10.9621		11.1206	11.0415	10.9932		11.0134	10.7876	10.9856		11.1278	11.0881	11.0763		11.1288	10.9781	10.8902		11.1646	10.8931	11.1432		10.3528	10.2819	10.3079		10.2936	10.3069	10.2014
LOC414036	414036		9.15689	9.09405	9.07122		8.81504	8.94793	8.92962		8.78195	9.3479	8.85399		9.02251	8.7526	8.98194		9.07363	9.14416	9.11498		9.07264	8.96709	8.99063		9.05207	8.97687	9.09095		8.99773	9.07457	9.01569		8.60013	8.54037	8.61267		8.73318	8.5774	8.49761
LOC414037	414037		10.0854	10.5732	10.3728		10.2924	10.5772	10.5442		10.6262	10.655	10.6651		10.5497	10.5486	10.5269		10.2629	10.3853	10.2422		10.4515	10.4622	10.2979		10.4712	10.5879	10.305		10.5619	10.3312	10.6088		8.27268	9.29436	8.68875		8.82644	8.89639	9.18439
LOC414038	414038		11.1269	11.1035	11.1504		10.9323	10.905	10.9691		10.9276	10.9306	10.9075		11.0121	10.9704	11.0051		11.1164	11.0994	11.2125		11.0735	10.9869	10.9871		11.1422	11.0404	11.107		10.9924	11.0581	11.0004		10.762	10.4709	10.5973		10.6373	10.6265	10.4353
LOC414039	414039		7.09938	7.03602	7.13046		6.83559	7.08132	6.99799		7.09452	7.07552	6.93721		6.82598	6.90998	6.90036		7.3625	7.29082	7.56453		7.08744	7.12229	7.02443		6.90899	6.88003	6.98173		6.90209	7.04422	7.28841		7.42227	7.43564	7.72632		7.23614	7.32966	7.08845
LOC414042	414042		11.0283	10.9584	11.0138		10.9181	10.8982	10.8434		10.762	10.8371	10.8465		10.9183	10.9003	10.9308		11.1509	10.8242	11.0822		10.9694	10.8545	10.9764		10.9748	11.0379	10.9275		10.892	10.9157	11.0028		10.4959	10.4966	10.8578		10.2976	10.4096	10.2856
LOC414043	414043		10.0874	9.94876	10.009		10.1506	9.85943	9.92881		9.98506	10.0002	9.96997		9.85952	9.78383	9.64542		9.96191	9.92753	9.9557		10.006	9.87752	9.72869		9.79326	9.73853	9.85745		9.78667	9.92837	9.89346		9.2226	9.12367	9.21709		9.29464	9.2448	9.26295
LOC414048	414048		10.3293	10.4523	10.3163		10.5741	10.4298	10.4942		10.3937	10.4806	10.5019		10.3955	10.3603	10.4931		10.389	10.3784	10.4662		10.3476	10.3999	10.3938		10.3277	10.464	10.4767		10.3538	10.4031	10.3047		10.5189	10.3802	10.7315		10.0358	10.1349	10.1271
LOC414051	414051		10.6637	10.8778	10.8429		11.0312	10.971	11.0803		10.8246	10.7905	10.8992		10.9375	10.9381	10.8343		10.7587	10.7105	10.8494		10.9082	10.917	11.16		10.8937	10.8566	10.9583		10.9963	10.9724	10.9753		9.71654	9.70561	9.98986		9.69232	9.75955	9.76815
LOC494508	494508		11.5401	11.615	11.5992		11.5784	11.6449	11.5556		11.8157	11.7862	11.8557		11.5893	11.6836	11.512		11.661	11.48	11.3744		11.5881	11.6496	11.5567		11.617	11.6039	11.5099		11.6523	11.6728	11.6936		10.5816	10.7121	10.6868		10.6864	10.907	10.9647
LOC494509	494509		11.5393	11.4995	11.6089		11.4348	11.3768	11.381		11.4171	11.3297	11.3373		11.4909	11.4757	11.393		11.4857	11.4581	11.5667		11.4894	11.5023	11.4049		11.5366	11.4391	11.4815		11.4584	11.4089	11.3775		10.6709	10.6726	10.6087		11.1138	10.7351	10.6826
LOC503505	503505		16.1727	16.3143	16.1708		16.2354	16.2513	16.1928		16.1036	16.309	16.2566		16.2769	16.2903	16.2968		16.45	16.3096	16.6567		16.2105	16.0898	16.1941		16.318	16.2243	16.124		16.2783	16.2674	16.2353		16.5917	16.3699	16.4364		16.0605	16.0595	15.8427
LOC550645	550645		8.31512	7.87861	8.08117		7.85425	7.96216	7.73614		8.00462	7.93863	8.42497		7.83333	7.75618	7.90549		7.80618	7.80103	7.95363		7.7642	7.864	8.00509		7.77005	7.8079	7.78316		7.88964	7.76612	7.76616		6.06258	6.53512	6.57163		6.74984	6.65838	6.75666
LOC550651	550651		12.8857	12.9428	12.8859		12.9365	12.8585	12.8889		12.8014	12.9126	12.7382		12.9714	13.0327	13.0504		13.3088	13.4078	13.9838		12.8717	12.8318	13.1663		12.9041	13.0531	12.9776		12.9932	12.928	13.0195		14.033	13.8405	14.183		13.2737	13.1402	12.9165
LOC550655	550655		13.2392	13.5172	13.2732		13.3326	13.4214	13.4583		13.5564	13.4606	13.6155		13.2709	13.2533	13.2701		13.069	13.097	12.8144		13.1698	13.1952	13.2252		13.1305	13.311	13.3835		13.3509	13.2464	13.3515		11.1607	11.9989	11.2875		11.8717	11.9903	12.0735
LOC550656	550656		12.124	12.1414	12.0325		12.1072	12.0574	12.1993		12.1322	12.2346	12.2154		12.0791	12.1848	12.1456		11.9025	12.0078	11.9654		12.0407	12.0851	12.111		12.0892	12.0825	12.0428		12.1173	12.0993	12.0713		11.7058	11.6658	11.613		11.5336	11.7655	11.6563
LOC550659	550659		10.3591	10.4153	10.3113		10.3619	10.3815	10.414		10.2012	10.1472	10.3133		10.3393	10.424	10.441		10.5379	10.4639	10.8949		10.4594	10.316	10.5861		10.2873	10.3058	10.382		10.2934	10.1637	10.3503		10.5299	10.3624	10.8021		10.0619	9.9666	9.91316
LOC550663	550663		12.0328	11.9763	11.9943		12.0869	12.1449	12.1023		12.0474	12.1481	12.0964		11.9732	12.0485	11.9535		12.041	12.06	12.1693		12.1578	11.9487	12.0543		11.9915	12.0098	12.0679		12.0274	11.9607	11.9454		11.797	11.8448	11.9412		11.8504	11.6879	11.6639
LOC550664	550664		10.5969	10.5148	10.5809		10.4748	10.4569	10.4839		10.5654	10.5061	10.5203		10.4381	10.4813	10.4968		10.5052	10.5382	10.398		10.462	10.4971	10.3778		10.4423	10.3219	10.4907		10.4442	10.5029	10.4257		9.63694	9.65405	9.75868		9.65516	9.80176	9.70888
LOC550665	550665		9.40911	9.39697	9.22048		9.3271	9.24858	9.22791		9.26986	9.26767	9.14218		9.26037	9.21577	9.33701		9.50102	9.48104	9.48856		9.49482	9.29522	9.33226		9.37341	9.28593	9.35256		9.18598	9.30799	9.35215		9.41267	9.33225	9.44434		9.30147	9.20135	8.99103
LOC550667	550667		12.5408	12.5566	12.6081		12.6511	12.5784	12.5966		12.4947	12.5026	12.474		12.5189	12.5136	12.6534		12.4888	12.4909	12.5523		12.5902	12.558	12.6518		12.6969	12.6176	12.5379		12.5442	12.5021	12.4471		11.9719	11.8888	12.0151		11.5379	11.7051	11.6336
LOC550671	550671		9.58988	9.35322	9.87018		10.1366	9.89838	10.1307		8.61628	8.46113	8.7123		10.1034	10.1633	10.0887		10.0542	9.93541	10.3091		9.61376	9.6963	10.426		9.89088	10.1425	9.54993		10.0531	9.64105	10.1314		10.6562	10.2944	10.0821		9.69395	9.59384	9.10183
LOC550673	550673		9.80424	9.69669	9.68414		9.86278	9.9079	9.83232		10.0177	9.8877	9.93353		9.82059	9.89487	9.86928		9.85901	9.76996	9.9871		9.81835	9.77975	9.81529		9.68728	9.92053	9.79707		9.84491	9.74649	9.82781		10.0257	9.99572	10.4099		9.52455	9.79316	9.51352
LOC550677	550677		0	0	0		0	0	0		0	0	0		0	0	0		0	0	0		0	0	0		0	0	0		0	0	0		0	0	0		0	0	0
LOC550684	550684		8.98867	8.77702	8.97461		8.75372	8.68526	8.74321		8.78173	8.78197	8.7947		8.78305	8.81265	8.72126		8.96786	9.05694	9.08747		8.86833	8.82245	8.83342		8.88271	8.88365	8.82022		8.8704	9.00578	8.81935		8.62832	8.40636	8.72076		8.55334	8.59452	8.41639
LOC550685	550685		12.4934	12.5832	12.5164		12.5809	12.5727	12.6285		12.603	12.561	12.5466		12.5607	12.5804	12.527		12.388	12.4596	12.4455		12.5535	12.6096	12.4948		12.5487	12.5554	12.5908		12.5736	12.521	12.4954		11.8898	11.7523	11.781		11.6855	11.7985	11.7421
LOC550686	550686		13.0088	13.0451	13.0241		13.037	13.2846	13.1124		12.9557	12.9084	12.9882		13.0552	13.463	12.9824		12.9448	12.9846	13.1777		13.0441	13.1414	14.1901		13.0402	13.0524	13.0835		13.1545	12.9733	12.9743		12.9175	12.7922	12.9664		12.3267	12.4891	12.6789
LOC550687	550687		11.7463	11.4821	11.6512		11.7937	11.6128	11.9322		11.7317	11.7257	11.7737		11.8679	11.8619	11.8996		12.0211	11.8222	13.0122		12.1455	11.8797	12.0664		12.0986	11.9414	12.254		11.9778	11.8805	11.8938		11.7523	11.597	11.5963		11.3876	11.2937	11.1569
LOC550689	550689		12.9083	12.8732	12.8695		12.8138	12.8504	12.8741		12.9057	12.9294	12.8822		12.8912	12.8991	12.9063		12.9101	12.8876	12.8944		12.9023	12.8705	12.8653		12.9443	12.9098	12.9028		12.932	12.9108	12.9138		12.4142	12.2212	12.4116		12.2223	12.2847	12.2368
LOC550691	550691		10.9928	11.2379	10.9644		11.2382	11.3098	11.0966		11.4967	11.5978	10.9488		10.9592	11.3101	10.9388		11.2242	10.7281	10.9856		11.1766	10.7206	11.0323		11.2893	11.3269	10.9922		11.1058	11.2419	11.3868		9.84692	10.2992	9.82737		9.84815	10.4556	10.3252
LOC550692	550692		9.35738	9.3088	9.27395		9.59355	9.31983	9.42277		9.61835	9.29054	9.47726		9.33779	9.27312	9.23615		9.16973	9.24193	9.07132		9.15668	9.26447	9.08642		9.15147	9.34255	9.21358		9.25503	9.38416	9.27655		9.0275	8.88414	8.81854		9.04442	8.91235	9.01539
LOC550694	550694		11.7297	11.7333	11.7564		11.7037	11.6818	11.8135		11.7649	11.7572	11.8298		11.8026	11.7879	11.7958		11.8319	11.7417	12.1348		11.7692	11.8314	11.8504		11.8562	11.8003	11.8598		11.7901	11.7373	11.7313		11.4881	11.347	11.5469		11.2154	11.3048	11.1899
LOC550695	550695		11.6655	11.9192	11.6614		11.7106	11.649	11.7502		11.3693	11.4912	11.5863		11.7615	11.7629	11.8714		12.1508	11.9088	12.9246		12.1755	11.7913	12.216		11.7603	11.7943	11.8727		11.8299	11.7712	11.7274		11.0381	10.9792	11.3378		10.8897	10.616	10.5536
LOC550698	550698		9.27449	9.49976	9.35183		9.39806	9.41318	9.34274		9.2662	9.31636	9.45248		9.46224	9.47882	9.52959		9.37105	9.3348	9.39189		9.50749	9.39196	9.52953		9.36723	9.36297	9.51422		9.44066	9.37638	9.52878		7.92459	8.07016	8.14991		8.01351	7.95378	8.20245
LOC550700	550700		10.9512	11.0221	10.9468		10.9496	10.9872	11.0335		10.9341	10.9649	10.9488		10.9734	10.9507	10.8698		10.9365	10.9558	11.002		10.93	10.957	10.9054		10.9963	10.8893	10.8762		10.9679	10.9887	10.9555		10.6638	10.5	10.5027		10.6162	10.5682	10.4273
LOC550701	550701		10.3537	10.2461	10.3954		10.384	10.3779	10.4054		10.2122	10.3621	10.2893		10.3313	10.3642	10.363		10.4365	10.3829	10.6107		10.4214	10.3353	10.502		10.3495	10.3241	10.4487		10.3494	10.3626	10.3208		10.2746	10.1709	10.4032		10.1463	10.0205	9.98695
LOC550703	550703		10.1011	10.0009	9.9644		9.96934	9.94138	10.0334		9.91924	9.98103	10.0623		9.85695	9.84234	9.85899		10.0458	10.0397	10.1181		9.98922	9.92491	9.92672		9.90616	9.79142	9.97569		9.89737	9.97992	9.94479		9.8504	9.58116	9.86389		9.8046	9.64491	9.56365
LOC550706	550706		12.1969	12.2128	12.2386		12.2075	12.1817	12.164		12.2542	12.2676	12.1682		12.2505	12.2345	12.2183		12.1164	12.141	12.0433		12.1256	12.2268	12.12		12.2495	12.2155	12.1879		12.2493	12.2374	12.2352		11.5711	11.5307	11.4829		11.4963	11.7475	11.6851
LOC550708	550708		10.0778	10.2523	10.2879		10.2347	10.1434	10.237		10.1112	9.98669	10.0342		10.0626	10.1571	10.1639		10.0355	10.1306	10.1332		10.2039	10.1301	10.2116		10.1985	10.2353	10.0519		10.2087	10.0894	10.1355		8.91734	9.02428	9.08276		9.10445	9.03651	9.44043
LOC550710	550710		13.1219	13.1325	13.1085		13.0528	13.0409	13.0996		13.0828	13.0081	13.1107		13.1167	13.1182	13.101		13.0176	13.0386	13.0565		13.1251	13.0926	13.1262		13.1074	13.1379	13.1652		13.1362	13.0778	13.0753		12.0963	12.1702	12.3177		12.0954	12.1125	12.1318
LOC550711	550711		13.2313	13.2113	13.2188		13.1045	13.1504	13.1438		13.0572	13.0806	13.0388		13.3285	13.2928	13.467		13.6107	13.7026	14.2454		13.2373	13.1619	13.5806		13.3223	13.4038	13.1875		13.3104	13.2745	13.2947		13.9635	13.7861	14.1334		13.5181	13.2529	13.1069
LOC550715	550715		11.0039	11.1185	11.0429		10.8704	10.9556	10.8231		10.7127	10.8508	10.7248		11.0979	11.1324	11.3597		11.7772	11.9908	12.3627		11.2302	10.9723	11.5725		11.0192	11.1807	11.1073		11.2392	11.0312	11.2573		12.6115	12.3656	12.9425		11.8493	11.6463	11.4713
LOC550716	550716		14.0838	14.0604	14.0831		14.056	14.0453	14.0788		14.1505	14.0462	14.1209		14.0899	14.0313	14.0637		13.9462	13.9401	13.8893		14.071	14.0802	14.0722		14.1068	14.1709	14.0854		14.0132	14.0172	13.9825		12.4925	12.5925	12.8067		12.6257	12.5871	12.7983
LOC550724	550724		12.3309	12.2316	12.3937		12.2333	12.2051	12.5253		12.2699	12.1866	12.2482		12.396	12.187	12.1888		12.0996	12.3437	12.2978		12.2309	12.2922	12.2767		12.2417	12.4047	12.2989		12.3285	12.2361	12.3141		11.3075	11.2134	11.4672		11.1914	11.3811	11.3739
LOC550726	550726		0	0	0		0	0	0		0	0	0		0	0	0		0	0	0		0	0	0		0	0	0		0	0	0		0	0	0		0	0	0
LOC550732	550732		14.0572	14.1722	14.0923		13.9776	14.172	14.1124		14.3732	14.2979	14.3878		14.259	14.243	14.1994		14.1428	14.2048	13.6635		13.999	14.4443	14.1954		14.0519	14.1595	14.34		14.1676	14.2322	14.203		11.577	12.5229	11.9558		12.5284	12.3567	12.934
LOC550734	550734		11.0918	11.1295	11.1691		11.1213	11.0895	11.1903		11.0693	11.1288	11.0508		11.251	11.1746	11.1924		11.2122	11.2674	11.5404		11.2123	11.22	11.4094		11.1196	11.1662	11.4195		11.162	11.0826	11.0698		11.3351	11.2066	11.3093		11.0655	10.9626	10.8258
LOC550735	550735		8.44228	8.71615	8.60262		8.791	8.72025	8.79308		8.56938	8.47191	8.75771		8.71486	8.74009	8.62725		8.6088	8.65247	8.58211		8.71142	8.64527	8.47286		8.8596	8.6446	8.45398		8.52825	8.46076	8.71262		7.75647	7.89056	8.00704		7.95567	8.22263	8.44927
LOC550738	550738		12.1165	12.1189	12.1054		12.1359	12.1038	12.1346		12.0711	12.0554	12.0279		12.0462	12.0028	12.0591		12.1078	12.1349	12.3702		12.1154	12.0774	12.1074		12.0851	12.0834	12.0769		12.0256	12.0126	12.0032		11.9115	11.6421	11.9357		11.5332	11.5482	11.401
LOC550739	550739		10.1884	10.1694	10.1091		10.1891	10.2375	10.2316		10.3764	10.2714	10.2835		10.2079	10.1899	10.1512		10.0888	10.0381	10.234		10.1337	10.1442	10.1241		10.1742	10.2185	10.1545		10.2133	10.1604	10.1946		9.58746	9.57372	9.58811		9.57913	9.60692	9.61804
LOC550745	550745		11.7278	11.6952	11.6642		11.8486	11.619	11.7076		11.7694	11.7302	11.7911		11.7227	11.6102	11.6494		11.5387	11.6582	11.6504		11.6143	11.6673	11.6044		11.6283	11.5813	11.6765		11.7425	11.7408	11.7007		11.0515	11.0253	11.0779		10.9023	11.07	11.0659
LOC550748	550748		10.5481	10.5635	10.4334		10.6138	10.5427	10.5881		10.5998	10.5742	10.5798		10.6134	10.5321	10.5306		10.5038	10.5665	10.4321		10.5124	10.5102	10.5151		10.4779	10.5738	10.5365		10.5846	10.5133	10.4723		9.89827	9.87777	9.85402		9.95987	9.9612	9.90801
LOC550749	550749		10.7	10.2576	10.6688		10.5954	10.4855	10.3936		10.3772	10.377	10.7792		10.5907	10.6458	10.7699		10.8293	10.6489	10.9415		10.455	10.6463	10.9566		10.6885	10.332	10.7204		10.3052	10.7237	10.6948		10.9402	10.5934	10.8788		10.0979	10.2467	10.1149
LOC550767	550767		8.33015	8.23507	8.30525		8.20261	8.24417	8.22366		8.24663	8.31348	8.43366		8.20758	8.3546	8.28256		8.20001	8.32933	8.44708		8.23207	8.28226	8.55858		8.324	8.38072	8.36488		8.23433	8.21981	8.256		7.91833	7.81456	7.54816		7.80908	7.70701	7.77674
LOC550780	550780		10.5272	10.4474	10.5128		10.2713	10.3203	10.2782		10.352	10.356	10.3252		10.4029	10.4683	10.4529		10.5352	10.6079	10.6489		10.5531	10.4392	10.5025		10.4188	10.3804	10.536		10.5252	10.4148	10.3864		10.5621	10.5368	10.6872		10.2268	10.4014	10.2739
LOC550785	550785		16.8051	16.838	16.8344		16.8439	16.8859	16.8509		16.9229	17.0225	16.909		16.8155	16.8637	16.8463		16.7123	16.7721	16.6609		16.7981	16.9047	16.7895		16.9467	16.8954	16.9184		16.9312	16.8075	16.9284		16.0246	16.1722	16.0169		16.1897	16.3498	16.346
LOC550789	550789		0	0	0		0	0	0		0	0	0		0	0	0		0	0	0		0	0	0		0	0	0		0	0	0		0	0	0		0	0	0
LOC550791	550791		13.4334	12.6171	12.8383		13.6339	13.8988	13.6434		12.2716	12.9263	12.9906		12.9547	13.1447	13.0404		13.6562	13.0609	12.7545		12.8713	12.4969	12.0058		12.8169	12.8935	12.015		12.6134	12.1942	12.512		16.2375	14.6252	16.0977		14.226	15.6286	14.5101
LOC550794	550794		11.1458	11.1869	11.1614		11.1259	11.1492	11.2191		11.0952	11.1321	11.0699		11.1858	11.1645	11.151		11.1895	11.2096	11.4144		11.2451	11.155	11.3936		11.219	11.2254	11.2897		11.1396	11.1218	11.1093		11.2079	11.0326	11.0932		10.9765	11.0066	10.8564
LOC550798	550798		12.138	12.3394	12.2052		12.0702	12.1056	12.1818		12.0424	11.991	12.038		12.1374	12.3512	12.4266		12.6573	12.4999	13.1514		12.4399	12.1869	12.5913		12.2063	12.2512	12.1876		12.232	12.1251	12.2285		12.8701	12.7221	13.2959		12.1532	11.8441	11.7597
LOC550799	550799		12.4356	12.5582	12.5307		12.6381	12.6953	12.6599		12.697	12.6613	12.7456		12.5921	12.6525	12.5962		12.5985	12.4798	12.3941		12.4762	12.6675	12.5174		12.6583	12.6337	12.6243		12.6552	12.5945	12.6198		10.9603	11.2459	11.2902		11.2292	11.229	11.8315
LOC550801	550801		12.1137	12.0659	12.0616		12.1529	11.9792	12.0533		12.2222	12.2289	12.1689		12.1639	12.1602	12.091		12.0143	12.0257	11.8728		12.0346	12.1591	12.0678		12.1523	12.1207	12.0408		12.0393	12.0858	11.9841		10.852	11.0968	10.8131		11.0315	11.2613	11.2057
LOC550804	550804		11.0649	11.0785	11.1326		11.3081	11.8822	11.4486		11.0067	10.973	11.0681		11.143	11.9161	11.1913		11.3484	11.3311	11.9967		11.2906	11.3888	12.9229		11.0286	11.1971	11.3593		11.5953	11.0083	11.1467		11.8648	11.6237	12.0724		11.1208	11.0158	11.3099
LOC550806	550806		11.8865	11.9774	11.8827		12.0124	12.0424	12.1208		11.9989	11.9709	12.0155		11.9946	12.0068	12.0692		12.0106	11.9848	12.3849		12.0664	11.9806	12.112		11.9356	12.0232	11.9616		12.0053	11.9278	11.9496		11.8219	11.5784	12.1207		11.3576	11.3579	11.2268
LOC550808	550808		10.0499	9.99735	10.0285		10.1434	10.1233	10.1597		10.0384	10.149	10.1321		10.0818	9.89338	9.96054		9.9813	9.95511	10.1178		10.053	10.0271	9.97092		9.92386	9.9146	10.0943		9.97091	9.91976	10.0189		10.0027	9.9137	10.5032		9.57785	9.66589	9.63614
LOC550811	550811		12.8995	13.3115	13.0757		13.1239	13.3614	13.4549		13.0927	13.3851	13.3021		13.2728	13.335	13.1534		13.1097	13.0199	12.7673		13.1329	13.4218	13.2154		13.1262	13.3103	13.3911		13.2887	13.3051	13.3177		10.4247	11.7373	10.6816		11.8552	10.9839	12.1009
LOC550814	550814		8.95409	8.92737	8.93585		9.02684	8.88348	8.90652		8.92112	8.92081	8.98459		8.83014	8.73409	8.86845		8.95978	9.03843	9.17246		8.90983	8.86144	9.00127		8.89658	8.78447	8.96031		8.90688	8.96683	8.88194		9.02083	8.95553	8.85582		8.8808	8.82104	8.62806
LOC550818	550818		12.4675	12.5089	12.5145		12.4548	12.6236	12.5647		12.4178	12.3685	12.5248		12.5419	12.527	12.5868		12.5878	12.464	12.5216		12.4819	12.4922	12.4745		12.3899	12.4802	12.4393		12.4982	12.4285	12.454		12.3499	11.6638	12.4278		11.5935	11.8835	11.8091
LOC550822	550822		10.7458	10.7568	10.7416		10.8501	10.8818	10.8811		10.7197	10.7132	10.8483		10.7725	10.7276	10.7025		10.7614	10.6609	10.6703		10.6949	10.7516	10.731		10.7368	10.7804	10.7494		10.6983	10.7308	10.7286		9.99725	10.041	10.1657		9.87889	10.0207	10.0611
LOC550824	550824		11.8268	11.8491	11.7398		11.9186	11.8552	11.8846		11.8697	11.9114	11.9327		11.858	11.8477	11.8342		11.872	11.7861	12.1064		11.8331	11.7256	11.9233		11.8396	11.9454	11.8686		11.8615	11.7935	11.8421		12.1467	12.0177	12.4432		11.7374	11.7754	11.5683
LOC550827	550827		13.5943	13.4971	13.5611		13.7616	13.5214	13.5955		13.6326	13.6123	13.5971		13.3959	13.5338	13.3645		13.5157	13.3581	13.4544		13.5409	13.4546	13.4121		13.3575	13.6453	13.6454		13.6834	13.4753	13.6739		13.5247	13.4778	13.859		13.1259	13.1275	12.9516
LOC550828	550828		7.19928	7.25307	7.36131		7.44617	7.36715	7.39853		7.10369	7.09363	7.16185		7.44146	7.96989	7.16558		7.41958	7.38229	7.62416		7.1346	7.43709	7.83537		7.42705	7.33434	7.0549		7.49116	7.4519	7.54637		5.86195	6.46443	5.7489		6.42205	5.75823	6.08337
LOC550829	550829		11.7862	11.7457	11.7411		11.9027	11.7371	11.8336		11.9215	11.8575	11.9569		11.9302	11.8435	11.9021		11.8741	11.7367	11.8081		11.855	11.9007	11.9036		11.7269	11.8747	11.9096		11.9065	11.8798	11.936		10.715	10.9018	10.9938		10.7782	10.7493	10.9898
LOC550834	550834		9.94492	9.87736	9.91634		9.70523	9.60291	9.65248		9.5911	9.60504	9.73072		9.92416	10.0066	10.0175		9.93036	10.0567	10.2684		10.0648	9.94281	10.0284		9.96668	9.87045	10.0479		9.9755	9.9555	9.88787		9.77737	9.72435	9.87793		9.62917	9.51895	9.36614
LOC550854	550854		8.70489	8.63491	8.5973		8.61848	8.60737	8.55024		8.68869	8.88998	8.55718		8.67436	8.5731	8.60574		8.70685	8.6249	8.87006		8.77531	8.64532	8.56514		8.47801	8.53511	8.55584		8.61417	8.65795	8.68432		9.10583	9.07347	9.08275		8.51198	8.74727	8.52208
LOC550857	550857		12.8978	12.9292	12.9116		12.8334	12.8193	12.9157		12.8928	12.9339	12.9871		12.9827	12.9642	12.9884		12.9375	12.874	12.9747		13.0019	12.9253	13.0236		13.0553	12.9778	13.0603		12.9878	12.9483	13.0003		11.6696	11.7019	11.847		11.7622	11.8179	11.7877
LOC550858	550858		9.07933	8.93235	9.02059		8.9739	9.00162	9.07866		9.02551	9.01342	9.13743		9.05004	9.04567	8.94348		9.08938	9.07808	8.96506		9.0432	8.99962	8.97504		8.98165	8.97036	9.02116		9.01437	9.10415	9.07969		9.24975	9.17186	10.1309		8.80083	8.8771	8.78659
LOC550865	550865		10.4952	10.528	10.5073		10.4579	10.44	10.4719		10.5071	10.3748	10.5604		10.6595	10.6359	10.5383		10.5401	10.462	10.1904		10.505	10.596	10.5566		10.4582	10.5861	10.5602		10.6084	10.4919	10.6274		8.8743	9.02069	9.36388		8.91799	8.99381	9.42234
LOC550869	550869		9.37134	9.20394	9.25988		9.05418	9.04161	9.17152		9.22426	9.18777	9.29335		9.20644	9.17245	9.21047		9.23045	9.32121	9.07913		9.26291	9.15795	8.99821		9.2778	9.20623	9.27214		9.22824	9.26337	9.18484		8.65024	8.67196	8.78331		8.83878	8.86068	8.7323
LOC550870	550870		12.1498	12.4089	12.3468		12.4585	12.3295	12.4286		12.5775	12.5186	12.5075		12.4588	12.6557	12.4845		12.2914	12.1844	11.8147		12.4016	12.5099	12.4679		12.5301	12.5358	12.3507		12.6424	12.5752	12.5727		9.76532	10.4563	10.3533		10.3467	10.1608	10.9581
LOC550875	550875		11.4627	11.5961	11.4394		11.561	11.4972	11.5346		11.542	11.7401	11.7608		11.6791	11.7702	11.801		11.6898	11.7447	12.0097		11.6823	11.588	11.8327		11.6424	11.5938	11.6272		11.581	11.555	11.5773		12.0015	11.7871	11.8496		11.5153	11.491	11.3709
LOC550881	550881		8.87124	8.82834	8.80764		9.09693	9.00727	9.00435		9.01745	9.05334	8.98487		8.87056	8.95958	8.83278		8.89329	8.92297	8.84099		8.9852	8.8952	8.87717		8.87815	8.97509	8.88927		8.91109	8.80299	8.85177		8.83749	8.57299	8.65152		8.72922	8.71874	8.48334
LOC550884	550884		8.02472	7.99944	7.93201		7.93695	7.91719	8.05781		7.93653	7.8309	7.71145		7.98571	7.86166	7.91111		7.98264	7.84483	8.16846		7.99331	7.73835	7.96449		8.09402	7.97788	8.07172		8.00457	7.98687	7.84857		8.01039	7.80295	7.90679		7.74972	7.36781	7.45165
LOC550885	550885		11.6568	11.7688	11.6337		11.7298	11.5694	11.6486		11.5868	11.576	11.5453		11.7179	11.9917	12.3405		12.1527	12.0143	13.027		12.0923	11.5816	12.673		11.7184	11.6954	11.6448		11.7911	11.7187	11.8031		12.98	12.9653	13.1054		12.4416	11.8358	11.7744
LOC550886	550886		12.6303	12.5912	12.6487		12.6765	12.7014	12.7495		12.499	12.4759	12.4498		12.6398	12.8004	12.7295		12.7983	12.7115	13.0216		12.75	12.61	12.9723		12.6646	12.8036	12.6966		12.7058	12.6825	12.6668		12.4064	12.2542	12.4445		12.0434	11.9814	12.0089
LOC550895	550895		9.13451	9.24321	9.22042		9.24	9.06001	9.21331		9.357	9.33748	9.36808		9.16816	9.23492	9.24991		9.15113	9.13983	9.15154		9.08891	9.26092	9.21441		9.16714	9.15787	9.15108		9.20462	9.13552	9.22261		9.05858	8.96273	9.34857		8.52464	8.57409	8.65992
LOC550899	550899		13.7759	13.8714	13.9122		14.0187	14.0051	13.928		14.0354	14.1065	14.1204		13.95	14.0181	13.9561		13.9272	13.9626	13.6354		13.8219	14.0659	13.9017		13.9878	13.8756	13.9986		13.9576	13.9912	13.9274		12.3127	12.8864	12.3701		12.9653	12.7159	13.0886
LOC550901	550901		10.3724	10.4764	10.4623		10.4141	10.3284	10.3077		10.4482	10.3315	10.3929		10.3104	10.3687	10.278		10.3106	10.3193	10.1999		10.3619	10.385	10.3169		10.3098	10.4033	10.4198		10.3807	10.3567	10.2672		9.79116	9.67564	9.64447		9.65276	9.69343	9.59034
LOC550903	550903		10.4071	10.3982	10.4537		10.5447	10.4616	10.4875		10.3097	10.4171	10.4438		10.443	10.2771	10.3727		10.5338	10.3771	10.9838		10.4471	10.3957	10.4234		10.3379	10.3603	10.4588		10.3272	10.3549	10.3744		10.5302	10.4932	10.8637		10.1046	10.2317	10.1296
LOC550914	550914		10.499	10.5887	10.4326		10.7646	10.4606	10.696		10.5311	10.3939	10.5317		10.4059	10.4986	10.7461		11.4136	10.8728	12.0081		10.8459	10.4908	11.1113		10.4532	10.4624	10.3645		10.5059	10.4799	10.4541		11.7103	11.5077	12.95		10.1144	9.96336	10.2331
LOC550915	550915		11.0884	11.0507	11.1044		11.1045	11.0872	11.0585		11.0901	11.0767	11.061		11.0667	11.0479	11.1295		11.005	11.1262	11.0606		11.1288	11.0651	11.1448		11.12	11.0934	11.1564		11.0862	11.0743	11.0111		10.2962	10.1572	10.1446		10.1465	10.1791	10.1731
LOC550918	550918		11.5294	11.5786	11.6454		11.7255	11.6145	11.6414		11.6563	11.625	11.726		11.6174	11.6596	11.788		11.4488	11.6041	11.306		11.601	11.5884	11.8521		11.554	11.5377	11.6042		11.7213	11.5695	11.6461		9.81432	10.184	10.1624		10.2219	10.2506	10.5399
LOC550920	550920		9.64045	9.6675	9.70659		9.57892	9.647	9.71634		9.74533	9.73035	9.65988		9.60597	9.63079	9.71009		9.65055	9.62279	9.63555		9.62756	9.59412	9.57569		9.57758	9.71246	9.62478		9.65313	9.71615	9.7153		9.14845	8.96286	9.36001		9.2369	9.24889	9.06018
LOC550921	550921		12.3261	12.462	12.4091		12.5357	12.5156	12.4503		12.5919	12.5399	12.6316		12.4723	12.4894	12.4173		12.456	12.3202	12.394		12.3922	12.441	12.4783		12.5736	12.4529	12.5187		12.5651	12.5831	12.5131		10.9465	11.0347	11.2754		11.246	11.1361	11.3594
LOC550922	550922		0	0	0		0	0	0		0	0	0		0	0	0		0	0	0		0	0	0		0	0	0		0	0	0		0	0	0		0	0	0
LOC550924	550924		10.2604	10.241	10.1773		10.2704	10.2802	10.1963		10.343	10.3262	10.2971		10.2589	10.1691	10.224		10.2021	10.2464	10.3721		10.2068	10.2333	10.1388		10.2156	10.2798	10.2697		10.1714	10.2234	10.1023		10.039	10.0723	9.92526		9.93981	10.0169	9.86139
LOC550926	550926		10.0367	9.96914	9.96127		9.87746	9.97662	10.0075		9.93003	9.88528	9.87753		9.98088	9.90121	10.0182		10.2228	10.2133	10.4643		10.1127	9.95742	10.0819		9.99889	9.9199	9.94829		9.91062	9.9206	10.0024		9.8256	9.86124	10.1269		9.57231	9.4189	9.42341
LOC550929	550929		13.5954	13.599	13.6433		13.5941	13.5963	13.6303		13.5476	13.5651	13.5845		13.6471	13.5976	13.6601		13.591	13.5377	13.701		13.6837	13.6245	13.696		13.6805	13.6051	13.6509		13.5856	13.6208	13.5749		12.8833	12.7884	12.9224		12.8138	12.8599	12.7594
LOC550930	550930		9.92013	10.0987	10.0047		10.0242	10.1896	10.0894		10.2452	10.2723	10.4135		10.2062	10.1013	10.1875		10.1965	10.004	10.3236		10.1367	10.2275	10.3371		9.99937	10.1691	10.2388		10.2888	10.0397	10.0777		9.54931	9.94635	9.59172		9.57525	9.6121	9.91281
LOC550935	550935		11.6575	11.7997	11.6465		11.7976	11.7818	11.7972		11.8586	11.7961	11.8051		11.7044	11.7421	11.7729		11.7729	11.6846	11.9339		11.7167	11.742	11.7558		11.7137	11.7023	11.7949		11.6883	11.631	11.7269		11.9196	11.8887	12.5959		11.2651	11.3243	11.3716
LOC550940	550940		10.5875	10.7166	10.6753		10.8283	10.7855	10.7811		10.8676	10.7452	10.8189		10.7389	10.6518	10.7364		10.6685	10.6067	10.8488		10.8094	10.7323	10.7319		10.6757	10.7239	10.736		10.7189	10.6286	10.6233		10.4712	10.4524	10.5564		10.0746	10.1462	10.1557
LOC550941	550941		7.07336	7.30813	7.21011		7.35244	7.3887	7.46888		7.03028	7.322	6.99185		7.18158	7.26155	7.30678		7.18847	7.11082	7.37796		7.36445	7.22247	7.13722		7.37677	7.17399	7.31671		7.32141	7.27636	7.2549		5.74563	5.42342	5.59463		5.79851	5.88859	5.63887
LOC550948	550948		11.5914	11.6481	11.6367		11.6092	11.6462	11.6346		11.5853	11.58	11.6283		11.7526	11.7238	11.6486		11.7024	11.6509	11.6176		11.727	11.6808	11.6648		11.7131	11.6788	11.7077		11.7275	11.7198	11.7618		10.7712	10.9079	10.7403		10.9194	10.9714	10.8248
LOC550955	550955		11.4736	11.6243	11.4882		11.5698	11.6327	11.632		11.3373	11.5465	11.3		11.566	11.6313	11.5446		11.7044	11.5569	12.0006		11.6291	11.3991	11.6348		11.7079	11.655	11.4778		11.613	11.4803	11.5842		11.7552	11.4819	11.655		11.2498	11.341	11.1165
LOC550956	550956		10.2171	10.0404	10.1724		10.1476	10.1209	10.1197		10.0157	10.1862	9.95571		10.1094	9.96223	10.1478		10.1217	10.1412	10.2022		10.1638	10.0441	10.2829		10.0556	10.1386	10.2591		10.1891	10.1294	10.0746		9.89579	9.65041	9.72419		9.89476	9.84662	9.74508
LOC550958	550958		7.33574	7.13545	7.15804		7.19842	7.26683	7.15838		7.19001	7.29468	7.13915		7.17962	7.15472	7.23571		7.31912	7.43852	7.331		7.40329	7.25377	7.27343		7.21722	7.21573	7.21508		7.22453	7.36167	7.23587		7.55293	7.40121	7.03896		6.93059	7.02765	6.91638
LOC550962	550962		8.12922	8.02315	8.11293		8.12917	8.07299	7.84688		8.13485	8.09382	8.01303		8.06442	8.01437	7.8824		7.90026	8.02258	8.05268		7.94358	7.97658	7.82961		8.02041	8.07119	8.04868		8.05249	7.9684	7.93477		7.18293	6.89791	7.03451		7.06002	7.15574	7.06433
LOC550964	550964		0	0	0		0	0	0		0	0	0		0	0	0		0	0	0		0	0	0		0	0	0		0	0	0		0	0	0		0	0	0
LOC550965	550965		-1.48134	-1.48613	-1.4853		-1.48523	-1.4851	-1.48492		-1.48532	-1.48482	-1.48492		-1.48564	-1.48555	-1.48112		-1.4851	-1.48552	-1.48517		-1.48165	-1.4861	-1.48116		-1.48587	-1.4852	-1.48146		-1.48596	-1.48168	-1.47678		0.216686	0.215377	0.386736		0.20998	0.209105	0.253164
LOC550966	550966		9.81013	9.71473	9.74899		9.78127	9.75816	9.72885		9.73125	9.63607	9.73181		9.64985	9.54521	9.56808		9.79366	9.59371	9.76473		9.66743	9.6189	9.67475		9.67688	9.62082	9.74817		9.60075	9.76929	9.66405		9.49999	9.4161	9.49656		9.61159	9.55186	9.47039
LOC550968	550968		10.8901	10.9272	10.9121		10.8841	10.9805	11.0608		10.8881	11.0026	10.9409		10.9279	10.851	10.991		10.9027	10.8677	11.2207		10.936	10.8912	10.9832		10.9283	11.007	10.9827		10.946	10.9599	10.8887		10.8869	10.71	11.2534		10.5367	10.5316	10.4464
LOC550969	550969		10.5165	10.5663	10.6202		10.5041	10.4496	10.4411		10.6128	10.5071	10.546		10.5265	10.6113	10.5922		10.6225	10.5973	10.6658		10.4675	10.5654	10.5824		10.6051	10.5137	10.5928		10.6722	10.5709	10.6863		10.2226	10.1368	10.3602		10.2379	10.2775	10.2495
LOC550970	550970		12.3217	12.3754	12.4012		12.5087	12.411	12.4388		12.573	12.3546	12.4513		12.2994	12.3331	12.309		12.1698	12.2682	12.0201		12.2394	12.2981	12.2196		12.4271	12.3361	12.299		12.2727	12.2524	12.269		11.4055	11.2355	11.3461		11.3633	11.5588	11.5577
LOC550973	550973		0	0	0		0	0	0		0	0	0		0	0	0		0	0	0		0	0	0		0	0	0		0	0	0		0	0	0		0	0	0
LOC550975	550975		11.3319	11.3454	11.3313		11.4592	11.3744	11.4714		11.3571	11.4645	11.3437		11.347	11.3655	11.3045		11.4346	11.4604	11.7054		11.4064	11.3141	11.4121		11.4024	11.347	11.4027		11.3657	11.3575	11.2501		11.4713	11.3465	11.3842		11.4052	11.3408	11.2228
LOC550977	550977		10.0651	10.1297	10.1413		10.1589	10.248	10.1226		10.2211	10.2049	10.1368		10.1945	10.2292	10.1184		10.0258	10.1759	9.88734		10.0702	10.1158	9.92833		10.0659	10.1423	10.0066		10.2305	10.2941	10.2005		9.52024	9.52869	9.52396		9.53499	9.67307	9.7004
LOC550978	550978		10.3266	10.2588	10.3485		10.2229	10.3021	10.3181		10.2573	10.3944	10.3686		10.1629	10.1809	10.1588		10.2487	10.2914	10.3269		10.3672	10.1957	10.1587		10.1914	10.2363	10.2316		10.2029	10.2639	10.2247		9.91345	9.93147	9.98142		9.94427	9.95858	9.94492
LOC550981	550981		10.2703	10.2996	10.2548		10.0292	10.1297	10.0722		10.1778	10.1449	10.0669		10.2944	10.296	10.2253		10.4534	10.3103	10.6686		10.3179	10.2408	10.3936		10.26	10.3669	10.379		10.3067	10.2861	10.2315		10.3746	10.3182	10.3871		10.159	10.1181	10.0548
LOC550984	550984		10.9622	10.9965	11.0732		11.022	10.9326	11.0131		11.1797	11.2582	11.2031		11.106	11.1658	11.1555		11.023	10.9929	10.6588		11.0487	11.1528	11.0311		11.1235	11.1757	11.0772		11.1167	11.1311	11.1364		9.16805	9.45412	9.13183		9.50165	9.55359	9.94731
LOC550987	550987		9.98674	9.82842	9.98697		9.83142	9.93003	9.87953		9.94233	10.0257	9.91594		9.89505	9.93808	9.8731		9.872	9.90523	10.0057		9.92757	9.90398	9.92726		9.8979	9.89495	10.0432		9.90757	9.86008	9.73088		10.1481	9.88989	10.1214		9.73182	9.6032	9.5435
LOC550989	550989		11.2093	11.0721	11.0424		10.9074	10.938	10.9204		10.895	10.9761	10.8498		11.0088	11.0317	11.0599		11.1323	11.0644	11.1316		11.1227	11.0654	11.0517		10.9826	10.9916	11.0782		11.0318	11.0609	11.0263		9.98863	10.0935	10.108		10.0277	10.1157	10.1846
LOC550991	550991		10.1576	10.369	10.2963		10.2184	10.2494	10.3017		10.2984	10.2368	10.3783		10.3172	10.198	10.2482		10.2613	10.2241	10.1311		10.3243	10.2661	10.2822		10.2674	10.2485	10.2763		10.2516	10.2888	10.2846		9.37066	9.18594	9.50451		9.25124	9.35476	9.36778
LOC550992	550992		11.0767	11.1363	11.1925		10.8007	10.7596	10.769		10.7981	10.8102	10.7326		11.0728	11.0684	11.036		11.2096	11.1223	11.3972		11.1025	10.9739	11.1245		11.1027	11.1094	11.1187		11.0522	11.064	11.0058		10.7725	10.4515	10.6958		10.3934	10.4736	10.2718
LOC550996	550996		9.36399	9.21443	9.17801		9.50339	9.22917	9.36461		9.33465	9.52212	9.32348		9.2743	9.11552	9.06657		9.2161	9.25355	9.36065		9.30366	9.38966	9.13187		9.09926	9.10013	9.29978		9.25802	9.21483	9.36224		9.36085	9.40885	9.6238		9.57554	9.55527	9.31124
LOC550998	550998		10.0586	10.3385	10.4688		10.3358	10.501	10.4875		10.4571	10.7103	10.3732		10.4848	10.547	10.4522		10.3655	10.2614	10.2264		10.4937	10.4678	10.325		10.4683	10.5594	10.2648		10.7413	10.6199	10.7296		8.5939	9.50366	8.79437		9.04684	9.36124	9.45081
LOC551005	551005		13.0006	13.0148	13.0747		13.1743	13.1946	13.244		13.0372	12.9116	13.1002		13.1586	13.3211	13.2801		13.0018	13.2476	13.489		13.0405	13.1879	13.4539		13.1475	13.0048	13.1157		13.1864	13.0552	13.1037		12.6025	12.5422	12.611		12.2519	12.0787	12.0592
LOC551008	551008		8.47861	8.36806	8.36532		8.38061	8.47846	8.448		8.37668	8.479	8.40488		8.26827	8.28983	8.36234		8.31163	8.35149	8.2408		8.30174	8.19816	8.21734		8.38712	8.30999	8.48335		8.35299	8.35569	8.3771		8.04412	7.81577	7.88156		7.7866	8.04206	7.84494
LOC551009	551009		10.4506	10.4021	10.3911		10.3658	10.4411	10.4135		10.3346	10.4276	10.3895		10.3856	10.3925	10.3817		10.4935	10.4554	10.5261		10.4908	10.379	10.4308		10.4631	10.3628	10.5363		10.398	10.4289	10.2684		10.1077	9.84395	9.97865		9.8558	9.82204	9.77084
LOC551012	551012		11.4209	11.3368	11.3627		11.1965	11.3978	11.3959		11.2953	11.2701	11.3182		11.3214	11.2567	11.2815		11.3451	11.4265	11.4024		11.3705	11.2669	11.294		11.2777	11.369	11.3112		11.366	11.355	11.3461		10.173	10.2575	10.5049		10.3669	10.3604	10.3888
LOC551016	551016		10.6591	11.0578	10.9876		10.81	11.0315	10.8033		10.8324	10.8275	10.7447		11.0187	10.721	10.9944		10.9355	10.9126	10.6807		10.6622	11.0822	10.8258		10.8148	10.8217	10.7947		10.905	10.9493	10.8084		9.52078	9.89782	9.94644		9.85926	9.62411	10.2658
LOC551020	551020		10.1675	10.1848	10.255		10.1476	10.1697	10.0764		10.1783	10.146	10.1994		10.1602	10.1675	10.1738		10.0402	10.244	10.0972		10.1661	10.1622	10.0532		10.1969	10.162	10.243		10.1263	10.1328	10.1855		8.98574	9.03846	9.01606		9.12551	9.30502	9.29148
LOC551021	551021		10.505	10.6741	10.6851		10.6379	10.5592	10.5322		10.754	10.6163	10.677		10.4585	10.5293	10.5559		10.6318	10.4624	10.4978		10.5391	10.6322	10.5022		10.4685	10.6459	10.6482		10.5676	10.6459	10.6324		9.11278	9.31438	9.55827		9.27984	9.33679	9.58933
LOC551028	551028		14.333	14.686	14.575		14.5783	14.8024	14.984		13.9898	14.216	14.3446		14.6641	14.6472	14.5432		14.5623	14.5961	14.6953		14.6138	14.8569	14.5694		15.0881	14.7193	14.7764		14.5808	14.7392	14.6514		13.1731	13.2676	12.9028		13.3201	13.1344	13.2562
LOC551029	551029		10.2108	10.1818	10.0325		10.3608	10.1258	10.3171		10.2754	10.2659	10.2455		10.1598	10.0982	10.1709		10.2342	10.146	10.1199		10.1554	10.1122	10.0779		10.0358	10.1521	10.1584		10.1237	10.1236	10.1472		9.62587	9.5733	9.62092		9.43698	9.58782	9.47835
LOC551031	551031		0	0	0		0	0	0		0	0	0		0	0	0		0	0	0		0	0	0		0	0	0		0	0	0		0	0	0		0	0	0
LOC551033	551033		9.93332	9.87153	9.92633		9.80894	9.91289	9.77807		9.95229	9.87623	9.73829		9.78128	9.84434	9.88034		9.84951	9.95225	9.87229		9.82323	9.80098	9.78034		9.89845	9.80671	9.84332		9.90001	9.86708	9.9617		9.26121	9.3515	9.30663		9.26857	9.35381	9.35558
LOC551034	551034		9.89899	9.86523	9.83441		9.71596	9.74367	9.70038		9.7063	9.6642	9.71684		9.75529	9.7873	9.68284		9.86876	9.90436	9.84194		9.83343	9.80871	9.86163		9.803	9.78391	9.75135		9.83493	9.71242	9.75612		9.10671	8.74414	9.27903		8.70722	8.66238	8.7847
LOC551036	551036		10.768	10.8407	10.8533		10.7975	10.865	10.8685		10.5459	10.4682	10.6119		10.7971	10.8779	10.8455		11.1184	10.9426	11.6963		10.9808	10.8011	11.1314		10.8352	10.7338	10.9411		10.7502	10.6624	10.7889		11.0234	10.9352	11.4177		10.4266	10.3378	10.3745
LOC551039	551039		12.2804	12.2388	12.2869		12.314	12.2187	12.3324		12.2329	12.1686	12.1878		12.2211	12.326	12.2133		12.2076	12.211	12.2806		12.2534	12.2464	12.3751		12.356	12.286	12.3023		12.2728	12.2028	12.1022		11.7867	11.7026	11.8415		11.4974	11.6748	11.5642
LOC551041	551041		11.2173	11.2439	11.1937		11.2776	11.2295	11.2239		11.1876	11.3137	11.1253		11.2214	11.1387	11.2148		11.2655	11.1608	11.4017		11.2124	11.214	11.2296		11.1786	11.1773	11.3575		11.1821	11.1469	11.0771		10.752	10.5787	10.6631		10.5126	10.6286	10.5092
LOC551042	551042		10.781	10.6823	10.7883		10.8116	10.7922	10.7441		10.7138	10.8413	10.6182		10.863	10.811	10.7714		10.8413	10.8577	10.9843		10.8823	10.7349	10.8744		10.9001	10.9161	10.8549		10.7583	10.8196	10.651		10.9262	10.6174	10.6628		10.5996	10.5793	10.4048
LOC551043	551043		0	0	0		0	0	0		0	0	0		0	0	0		0	0	0		0	0	0		0	0	0		0	0	0		0	0	0		0	0	0
LOC551044	551044		0	0	0		0	0	0		0	0	0		0	0	0		0	0	0		0	0	0		0	0	0		0	0	0		0	0	0		0	0	0
LOC551045	551045		10.6137	10.7467	10.5945		10.6743	10.6856	10.6866		10.7566	10.7935	10.7293		10.7041	10.7827	10.771		10.6768	10.7326	10.7815		10.723	10.7274	10.8418		10.6901	10.722	10.7772		10.6941	10.6617	10.6283		10.4965	10.6477	10.7095		10.4787	10.3853	10.297
LOC551046	551046		6.07997	5.78516	5.86552		5.77346	5.76118	5.83629		5.62181	5.63878	5.71311		5.62767	6.15206	5.6124		6.44774	5.68754	6.01439		5.61578	5.64609	5.74988		6.22408	5.7698	5.69724		6.21841	6.23854	6.09918		8.11135	7.04419	7.36292		7.45177	7.8734	7.61944
LOC551047	551047		10.5352	10.452	10.5585		10.7709	10.5948	10.6439		10.6336	10.5518	10.5963		10.5098	10.5268	10.6409		10.5166	10.5686	10.5941		10.6017	10.5621	10.5732		10.5781	10.5844	10.5717		10.5592	10.519	10.4359		10.4168	10.2789	10.3345		10.3849	10.3596	10.2124
LOC551053	551053		11.3828	10.9668	11.6092		11.4078	11.2082	11.2802		10.7852	11.1034	11.1552		11.2674	11.0342	11.2093		11.5349	11.5105	11.5103		11.8605	11.2509	11.4302		11.4014	11.432	11.5012		11.646	11.5392	11.312		10.1126	10.0039	9.87105		10.5649	10.4207	10.3376
LOC551055	551055		10.147	10.2064	10.1642		10.1932	10.2348	10.3044		10.2177	10.3018	10.346		10.3812	10.3305	10.3175		10.3465	10.0939	10.1102		10.3515	10.3494	10.3482		10.3255	10.3165	10.4979		10.3922	10.3524	10.4096		8.7135	8.98908	8.9386		9.03538	9.10039	9.31394
LOC551057	551057		9.6741	9.54079	9.66562		9.56511	9.64075	9.6669		9.70136	9.6513	9.53429		9.69949	9.63513	9.59957		9.67338	9.66606	9.63151		9.63492	9.49566	9.57924		9.56138	9.68182	9.65921		9.50811	9.63139	9.53359		9.29308	9.075	9.22201		9.19718	9.24299	9.15087
LOC551061	551061		12.4064	12.5794	12.6103		12.6327	12.663	12.7655		12.3011	12.3442	12.3404		12.6964	12.5501	12.6159		12.5195	12.5491	12.3844		12.5868	12.7612	12.6392		12.6663	12.6355	12.6321		12.8359	12.6544	12.6947		10.9405	11.0939	10.919		11.2654	11.373	11.3868
LOC551066	551066		11.5445	11.5979	11.596		11.4946	11.4944	11.5432		11.5599	11.5027	11.5663		11.6109	11.5498	11.6423		11.5693	11.636	11.6924		11.5799	11.6267	11.6094		11.5218	11.575	11.5614		11.6146	11.589	11.6255		10.7998	10.9798	11.0199		10.9729	10.9428	10.8889
LOC551069	551069		10.3894	10.6803	10.6748		10.7076	10.7731	10.7035		10.9273	10.9723	10.7878		10.7276	10.7598	10.7446		10.6215	10.6254	10.1773		10.5391	10.7502	10.6647		10.6145	10.7339	10.7166		10.8095	10.8598	10.9023		8.0862	9.08995	8.31544		8.57372	8.95035	9.53102
LOC551071	551071		13.2893	13.4145	13.5013		13.4653	13.426	13.3787		13.3795	13.3476	13.3322		13.4779	13.4173	13.4422		13.3106	13.2181	12.821		13.2094	13.6167	13.3782		13.4819	13.3437	13.3729		13.4514	13.2992	13.4627		11.2712	11.9454	11.5556		12.0361	11.7375	12.3558
LOC551072	551072		10.9727	10.8993	10.9332		10.9035	10.9979	11.0958		10.913	10.9343	10.9502		10.9214	10.8948	10.9798		10.9628	10.9051	11.2732		11.0684	10.9069	11.0292		11.0605	10.8978	11.176		11.0641	11.0344	11.0065		10.4383	10.4188	10.3202		10.3025	10.3181	10.2031
LOC551073	551073		13.0876	13.1753	13.1177		13.2346	13.2367	13.2057		13.2101	13.3556	13.3078		13.2415	13.2222	13.178		13.2025	13.1499	13.149		13.133	13.3098	13.2028		13.1734	13.2052	13.2426		13.2078	13.1672	13.2261		12.4958	12.6168	12.5453		12.5325	12.5333	12.5755
LOC551078	551078		12.3311	12.3394	12.3474		12.2117	12.1468	12.1984		12.0763	12.1341	12.1153		12.2635	12.2265	12.2042		12.2415	12.2564	12.2364		12.2393	12.2742	12.2061		12.3495	12.3349	12.3206		12.2475	12.2604	12.2032		11.4714	11.2728	11.2745		11.3893	11.4923	11.4663
LOC551079	551079		10.2293	9.98161	10.2448		10.1772	10.0924	10.215		10.4723	10.478	10.4911		10.3083	10.4311	10.361		10.2256	10.2789	10.0942		10.2284	10.2999	10.2369		10.3978	10.2895	10.2496		10.1773	10.2391	10.2936		9.14162	9.5524	9.03513		9.47956	9.62164	9.6196
LOC551080	551080		12.2584	12.555	12.4726		12.4919	12.6277	12.745		12.417	12.4155	12.4978		12.5725	12.6119	12.5335		12.5755	12.4854	12.5329		12.5712	12.7018	12.5291		12.8198	12.637	12.7352		12.7091	12.624	12.457		11.2347	11.367	10.9877		11.5217	11.5478	11.5484
LOC551083	551083		8.88142	8.85128	8.86306		8.70519	8.75688	8.74363		8.87009	8.82652	8.66142		8.73142	8.64454	8.75134		8.78293	8.84289	8.76375		8.83216	8.56142	8.68927		8.78398	8.7156	8.83946		8.82782	8.83235	8.76025		8.56832	8.37552	8.68956		8.56946	8.53676	8.55576
LOC551085	551085		6.37959	6.4199	6.3715		6.32069	6.40189	6.36394		6.67402	6.37394	6.35251		6.31755	6.1583	6.41817		6.43556	6.40851	6.30932		6.31734	6.43413	6.33042		6.20196	6.23881	6.33238		6.32602	6.3129	6.43869		5.77525	5.69493	6.06606		6.1538	6.18296	6.00173
LOC551086	551086		7.13078	6.96252	7.05879		6.91193	6.92057	7.00228		6.96283	6.91298	7.18314		6.98696	6.91507	6.84873		6.86972	6.87863	6.79398		6.77892	7.15774	6.79549		7.03563	6.81213	7.18002		7.00926	6.79842	6.8447		5.76299	5.20948	5.47533		5.84819	5.37375	6.05705
LOC551087	551087		10.3607	10.4229	10.4051		10.4207	10.3675	10.3213		10.3497	10.3177	10.3558		10.3883	10.3408	10.3219		10.3367	10.2373	10.4679		10.4016	10.266	10.2475		10.2716	10.2755	10.3383		10.3098	10.3165	10.2908		9.87678	9.90326	10.2143		9.74734	9.84767	9.7829
LOC551088	551088		11.4484	11.3897	11.4007		11.4964	11.3234	11.3914		11.4406	11.467	11.4291		11.2858	11.3096	11.3389		11.4784	11.3383	11.7925		11.3789	11.3027	11.2912		11.3467	11.4021	11.3229		11.4174	11.374	11.4548		12.3403	11.5599	12.1135		11.1085	11.2738	11.29
LOC551089	551089		-2.32562	-2.32567	-2.32557		-2.32556	-2.32555	-2.32553		-2.32557	-2.32552	-2.32553		-2.32561	-2.3256	-2.32559		-2.32555	-2.3256	-2.32556		-2.32515	-2.32566	-2.3256		-2.32564	-2.32556	-2.32563		-2.32565	-2.32566	-2.32559		0	0	0		0	0	0
LOC551090	551090		9.46599	9.38719	9.47523		9.52554	9.46574	9.55604		9.48271	9.45443	9.59043		9.44864	9.48201	9.50415		9.58488	9.51916	9.64583		9.47834	9.39996	9.4606		9.4959	9.46188	9.57027		9.51478	9.4594	9.35604		9.46269	9.4003	9.50115		9.26153	9.30806	9.11905
LOC551093	551093		14.1922	14.1495	14.2357		14.1457	14.1741	14.256		14.0569	14.0796	14.1003		14.2184	14.1283	14.2132		14.0789	14.1815	14.1501		14.2085	14.2609	14.1848		14.2744	14.2014	14.2568		14.2008	14.152	14.1001		13.2159	13.0516	13.1702		13.2396	13.2199	13.1552
LOC551094	551094		5.96404	5.82485	6.15798		6.04549	6.50306	5.98743		5.74633	5.71081	5.83743		5.92608	7.28576	5.79351		6.0378	5.78052	5.85681		5.95501	6.57466	7.6434		5.92041	5.74604	6.06452		6.65395	5.98293	6.14566		7.859	6.75189	7.58453		6.83582	7.41468	7.55792
LOC551097	551097		9.04352	8.93457	9.04191		9.01264	8.9538	8.84332		8.96245	8.96917	8.90401		9.00712	9.03133	9.01393		9.02604	9.15462	9.23276		9.12026	8.93183	8.98604		9.08261	8.94325	9.0139		9.08041	9.01657	8.9427		9.04727	8.88558	9.04258		8.92221	8.872	8.72423
LOC551098	551098		10.2083	10.3915	10.2161		10.1328	10.442	10.2753		10.6051	10.6485	10.6007		10.3045	10.4624	10.4276		10.2894	10.2706	9.90608		10.322	10.4438	10.6246		10.1772	10.475	10.4363		10.5287	10.3282	10.5494		9.77754	9.94251	9.26143		9.26661	9.83685	9.96387
LOC551099	551099		10.0688	9.88076	9.92131		10.1184	9.92991	9.91051		9.98726	10.0865	10.0065		9.95914	10.0022	9.92169		9.83238	9.91285	9.88497		10.0037	9.89619	9.84352		9.92842	9.95874	10.0093		9.93804	9.85274	9.97641		9.34074	9.35622	9.42921		9.52559	9.56706	9.51509
LOC551100	551100		11.3975	11.4066	11.4174		11.4619	11.3974	11.3974		11.5052	11.5123	11.4327		11.4191	11.4262	11.4506		11.326	11.363	11.2637		11.3592	11.4038	11.3257		11.4725	11.4669	11.4166		11.3693	11.384	11.3429		10.744	10.6682	10.5125		10.7613	10.8679	10.805
LOC551101	551101		10.7241	10.6839	10.7747		10.5102	10.5186	10.5984		10.6357	10.7158	10.6311		10.594	10.5775	10.7287		10.7713	10.7218	11.0046		10.7275	10.7014	10.7178		10.6573	10.6518	10.6483		10.7235	10.7587	10.7831		10.4535	10.3571	10.5549		10.2614	10.3256	10.2692
LOC551102	551102		13.1244	12.7288	13.2196		12.6479	12.6087	13.1588		12.6932	12.7087	12.7181		13.0558	12.6966	12.706		12.6301	12.9768	13.0647		12.7192	12.7127	12.9044		12.6838	13.2197	12.9449		13.0022	12.7187	13.124		12.4235	12.4449	12.9346		11.849	12.0501	12.0872
LOC551103	551103		12.4028	12.339	12.3503		12.2862	12.3253	12.3297		12.2971	12.2383	12.2415		12.2925	12.2778	12.3108		12.4007	12.4088	12.6741		12.3096	12.2882	12.5634		12.2988	12.2714	12.3994		12.2337	12.2551	12.1767		12.4376	12.158	12.4926		11.8559	11.856	11.8463
LOC551104	551104		9.75886	9.73531	9.82192		9.55522	9.76532	9.80047		9.63664	9.70174	9.83378		9.7123	9.65172	9.66637		9.80108	9.77303	9.83933		9.76963	9.61943	9.69919		9.69998	9.7235	9.805		9.75121	9.68661	9.72354		9.33725	9.22618	9.16831		9.36223	9.31329	9.32633
LOC551106	551106		9.80932	9.81199	9.75712		9.54129	9.60741	9.68095		9.504	9.59829	9.53868		9.68598	9.79826	9.86554		9.97915	9.96942	10.5057		9.9494	9.67584	10.0788		9.79564	9.72149	9.89407		9.88237	9.74223	9.75238		10.0091	9.77373	9.98302		9.5366	9.24971	9.12864
LOC551107	551107		12.6714	12.7261	12.6779		12.3955	12.4521	12.4709		12.3843	12.4979	12.4238		12.7884	12.8144	12.8031		13.015	13.0961	13.5988		12.5716	12.5357	12.8532		12.6949	12.9257	12.7395		12.8696	12.6382	12.7961		13.6687	13.6027	13.8153		13.0713	12.9591	12.7005
LOC551109	551109		9.3895	9.34892	9.51008		9.59626	9.24217	9.6103		9.68517	9.52572	9.41901		9.32987	9.0986	9.25282		9.28055	9.44029	9.07848		9.18241	9.14576	9.27731		9.38081	9.48005	9.27112		9.22349	9.26599	9.36115		8.45671	8.52793	8.46198		8.84546	8.74701	8.64202
LOC551111	551111		9.45888	9.63474	9.48844		9.56407	9.60612	9.54945		9.68574	9.60285	9.56437		9.58227	9.58967	9.6086		9.64185	9.46419	9.6431		9.64005	9.46184	9.58298		9.48384	9.65811	9.61699		9.63838	9.57335	9.6638		8.78371	8.96074	8.86333		8.63875	8.76181	8.67302
LOC551113	551113		13.4496	13.5906	13.5116		13.5798	13.5276	13.583		13.4033	13.3576	13.4913		13.6044	13.4333	13.5497		13.3268	13.4229	13.2547		13.5876	13.5387	13.5724		13.5117	13.6401	13.5556		13.5094	13.4872	13.4477		12.1053	12.1421	12.1282		12.2675	12.3324	12.2542
LOC551114	551114		10.9488	11.0061	10.9469		10.8323	10.941	11.0246		11.0186	11.0698	11.0362		11.0317	10.9817	11.0148		10.9939	11.0734	11.1457		10.9915	10.9334	10.9981		11.0484	11.1547	11.0418		10.9239	11.0547	10.9571		10.8226	10.7809	10.699		10.8098	10.77	10.5704
LOC551116	551116		8.7455	8.60554	8.5849		8.39758	8.7076	8.86741		8.43747	8.24166	8.26632		8.57206	8.62848	8.26612		8.76672	8.59306	8.75521		8.46338	8.56824	8.66436		8.42952	8.54292	8.52886		8.3352	8.22097	8.24854		7.79458	7.49184	7.70378		7.83514	7.96066	7.9932
LOC551118	551118		12.5326	12.5207	12.5163		12.471	12.4552	12.4251		12.5318	12.4353	12.4157		12.427	12.3971	12.4423		12.3796	12.3897	12.3716		12.4909	12.4576	12.4228		12.4126	12.384	12.5392		12.433	12.4241	12.404		11.4598	11.3943	11.4859		11.3945	11.3988	11.4344
LOC551119	551119		10.7021	10.7192	10.7813		10.6985	10.6175	10.6622		10.4606	10.4704	10.4431		10.7006	10.6888	10.6301		10.767	10.692	10.7716		10.7923	10.6552	10.6898		10.7572	10.7714	10.7269		10.68	10.7504	10.6517		9.90819	9.73125	9.96147		10.023	10.1005	10.019
LOC551121	551121		10.6722	10.7594	10.8983		10.7084	10.6414	10.6464		10.7141	10.7734	10.749		10.6889	10.8919	10.9592		10.6881	10.7638	10.3319		10.6524	10.7555	10.8421		10.9295	10.7427	10.6507		10.6818	10.7725	10.7562		8.51274	9.22536	8.76993		9.36108	9.01473	9.42265
LOC551122	551122		0	0	0		0	0	0		0	0	0		0	0	0		0	0	0		0	0	0		0	0	0		0	0	0		0	0	0		0	0	0
LOC551123	551123		13.3112	13.5098	13.6476		13.7286	13.5315	13.5189		13.6926	13.6267	13.8039		13.5018	13.6526	13.7112		13.4157	13.4015	12.9413		13.4226	13.697	13.5739		13.6611	13.2469	13.4764		13.6168	13.5692	13.479		12.2861	12.673	12.2826		12.7998	12.4546	13.0129
LOC551124	551124		9.25514	9.27493	9.26282		9.09141	9.24928	9.28605		9.47731	9.47225	9.44937		9.34847	9.44067	9.34521		9.27735	9.23299	9.19236		9.28485	9.33825	9.18737		9.22119	9.2799	9.23543		9.38511	9.34834	9.27558		7.70807	7.9515	7.89456		7.93273	8.12323	8.17385
LOC551125	551125		12.0709	12.1623	12.1521		11.8142	11.8527	11.8491		11.7017	11.9482	11.7586		12.272	12.2127	12.3284		12.469	12.7119	13.1437		12.1388	12.0423	12.434		12.1416	12.4243	12.2295		12.2884	12.104	12.1537		13.3144	13.0649	13.3381		12.6134	12.4294	12.1929
LOC551126	551126		10.3135	10.1945	10.1303		10.174	10.2644	10.2732		9.92393	10.158	9.99354		10.0906	9.84322	10.0819		10.0593	10.23	10.1024		10.2202	10.1571	10.1023		10.0959	10.2985	10.2098		10.1691	10.0667	10.1571		9.45482	9.46865	9.54087		9.81454	9.92483	9.64505
LOC551128	551128		11.6127	11.6144	11.6197		11.6715	11.6482	11.7543		11.5716	11.582	11.5599		11.6246	11.733	11.6579		11.7267	11.6084	12.0831		11.6529	11.688	11.8244		11.7073	11.6445	11.7918		11.6551	11.582	11.5371		11.7277	11.5895	11.8555		11.3843	11.423	11.2531
LOC551130	551130		11.4959	11.5882	11.6584		11.4788	11.6059	11.5485		11.7505	11.7916	11.8755		11.6057	11.6895	11.7382		11.7177	11.5658	11.8378		11.4982	11.6265	11.8685		11.5076	11.6056	11.5095		11.6065	11.6955	11.7027		11.1723	11.6865	11.4645		11.3179	10.8154	11.1189
LOC551131	551131		9.83602	9.8944	9.88358		9.90897	9.93608	9.91059		9.96601	9.94482	9.87731		9.84275	9.82138	9.93842		10.053	9.99829	9.9242		9.97529	9.8124	9.88614		9.82242	9.86259	9.85937		9.88034	9.79156	9.78774		9.53953	9.48198	9.54038		9.49261	9.32103	9.32107
LOC551133	551133		9.47671	9.2472	9.49588		9.12767	9.1028	9.26323		9.22938	9.25969	9.40237		9.16836	9.13809	9.3985		9.28105	9.67221	9.80393		9.28702	9.09355	9.47197		9.16052	9.05719	9.13302		9.60294	9.10187	9.18943		10.4384	10.5152	10.896		9.42583	9.61691	9.42008
LOC551135	551135		10.613	10.5776	10.5483		10.5181	10.6834	10.657		10.6579	10.6371	10.5051		10.5991	10.5394	10.5538		10.6392	10.5563	10.8211		10.6634	10.6052	10.5517		10.6073	10.6318	10.6375		10.6171	10.6122	10.6693		10.4615	10.4378	10.5492		10.2915	10.3389	10.2294
LOC551137	551137		10.0628	9.88938	10.004		10.1823	10.4472	10.2581		9.69481	10.067	10.2085		9.87031	9.85152	9.98816		10.0572	9.81998	9.85239		9.93041	9.89728	9.52411		9.91543	9.86102	9.94615		9.68875	9.7191	9.59058		11.0448	10.124	10.9254		9.926	10.7604	10.178
LOC551140	551140		11.3675	11.4254	11.3362		11.6213	11.4903	11.5865		11.6238	11.4829	11.5388		11.4915	11.4636	11.5215		11.563	11.5267	11.7541		11.4799	11.4978	11.5629		11.4359	11.4287	11.5043		11.5071	11.4161	11.4467		10.4222	10.7096	10.781		10.7004	10.5307	10.6039
LOC551143	551143		13.3658	13.7413	13.4911		13.8932	13.8765	13.9051		13.8737	13.9525	14.195		14.0752	14.1391	14.0555		13.7052	13.8049	13.6051		14.1021	14.0586	14.0674		14.0821	13.7282	14.0415		14.1074	14.0107	14.258		13.2865	13.364	13.0214		13.4239	13.4215	13.3043
LOC551144	551144		9.4645	9.29072	9.48672		9.38408	9.50764	9.54352		9.09905	9.93436	9.99211		9.19279	9.67356	9.62374		9.56374	9.47815	9.80029		10.2473	9.28424	9.66245		9.60104	9.38151	9.46676		9.53548	9.53141	9.6114		9.04992	9.10663	8.86855		8.90064	8.98325	8.74154
LOC551146	551146		12.934	12.8351	12.9212		12.6889	12.7327	12.7894		12.9164	12.8682	12.8061		12.8071	12.768	12.7905		12.9301	12.9314	12.8563		12.7937	12.873	12.778		12.8447	12.8619	12.9417		12.865	12.9749	12.8542		11.5742	11.9488	11.9344		11.9079	11.951	12.0173
LOC551148	551148		9.9057	9.84332	9.78644		9.89934	9.70864	9.8375		9.8202	9.81495	9.75809		9.8114	9.6446	9.68764		9.7904	9.79103	9.99372		9.80668	9.78632	9.74877		9.78232	9.74543	9.85899		9.78631	9.78281	9.72872		9.75954	9.71059	9.80302		9.55486	9.68071	9.61952
LOC551149	551149		11.9064	11.8876	11.9153		11.8036	11.8597	11.8367		11.8894	11.8645	11.7895		11.915	11.9163	11.8803		11.9452	11.9331	12.0715		11.8547	11.7894	11.8779		11.893	11.9957	11.9008		11.8629	11.862	11.891		11.5073	11.3181	11.4115		11.5202	11.43	11.3316
LOC551150	551150		11.1127	11.2538	11.0887		11.0913	11.0647	11.0368		11.1131	11.0136	11.0025		11.0913	11.1467	11.0826		11.132	11.1236	11.204		11.1215	11.1094	11.0784		11.0269	11.0924	11.0877		11.1634	11.1291	11.1182		11.0768	10.9556	11.0606		10.7958	10.8103	10.7998
LOC551151	551151		9.97544	10.0205	10.0364		10.3296	10.0814	10.1981		10.1928	10.1441	10.0411		10.0954	10.0201	10.0494		10.0221	10.0452	10.1384		10.0066	9.93925	10.0233		10.1171	10.1325	10.1602		10.1353	10.143	10.053		9.98709	9.9498	10.0474		9.91342	9.96024	9.80079
LOC551153	551153		8.99718	8.94084	8.88803		8.72746	8.81375	8.77796		8.86974	9.02996	8.90974		8.76484	8.59927	8.77752		8.89634	8.90278	8.98711		8.84464	8.75495	8.75826		8.79225	8.80373	8.79634		8.89149	8.99844	8.90206		8.87208	8.8079	9.12928		8.78508	9.00893	8.94585
LOC551154	551154		12.6645	12.6953	12.6746		12.8786	12.8109	12.9046		12.5714	12.6353	12.7184		12.7029	12.6144	12.7285		12.7491	12.7628	12.7937		12.7176	12.652	12.8241		12.8267	12.8213	12.7603		12.7992	12.6849	12.6362		11.9923	11.9453	11.9742		11.9481	11.9696	11.9015
LOC551156	551156		10.3744	10.2162	10.2453		10.0255	10.1849	10.1684		10.1777	10.2959	10.0947		10.1985	10.2774	10.2648		10.3209	10.3172	10.3959		10.2701	10.2316	10.2196		10.2365	10.22	10.1804		10.3014	10.2314	10.2514		10.0235	10.036	10.086		9.86223	10.0427	9.8202
LOC551157	551157		11.751	11.7456	11.7189		11.573	11.6201	11.6838		11.549	11.7365	11.6488		11.7436	11.7605	11.7809		11.8826	11.7683	12.3275		11.6931	11.7025	11.8432		11.7333	11.751	11.8763		11.7095	11.5973	11.622		12.1375	12.1847	12.5102		11.6892	11.6553	11.5115
LOC551158	551158		9.53892	9.3863	9.59962		9.12536	9.31351	9.31185		9.09277	9.23077	9.11749		9.61407	9.46844	9.48469		9.6328	9.66102	9.92538		9.59888	9.54921	9.65853		9.5293	9.58044	9.63572		9.51887	9.53869	9.54567		9.3134	8.97388	9.21875		9.14726	9.03831	8.94615
LOC551162	551162		10.159	10.2597	10.2767		10.2428	10.3121	10.2359		10.3091	10.2783	10.2942		10.2869	10.274	10.3269		10.2036	10.2445	9.99411		10.2451	10.3186	10.2725		10.2339	10.3092	10.3733		10.2921	10.2688	10.2847		8.16274	8.50492	8.43652		8.55995	8.5453	8.83511
LOC551163	551163		0	0	0		0	0	0		0	0	0		0	0	0		0	0	0		0	0	0		0	0	0		0	0	0		0	0	0		0	0	0
LOC551165	551165		0	0	0		0	0	0		0	0	0		0	0	0		0	0	0		0	0	0		0	0	0		0	0	0		0	0	0		0	0	0
LOC551167	551167		12.6	12.9002	13.0215		12.8353	13.1186	13.2273		12.0844	12.1333	12.3984		13.2378	12.9219	13.0936		12.7386	12.7192	12.7851		12.7716	13.1484	13.355		13.3989	13.4172	12.8438		13.1988	12.936	13.0011		10.8346	11.2627	10.9147		11.4889	10.8487	11.5919
LOC551168	551168		10.298	10.3246	10.2302		10.2109	10.2977	10.1808		10.3086	10.3053	10.5518		10.1399	10.2334	10.1008		10.0984	10.1699	9.99097		10.1515	10.1023	10.1533		10.187	10.0719	10.0593		10.2384	10.4845	10.4153		8.93143	8.94785	9.10796		8.99945	9.35562	9.40447
LOC551169	551169		12.229	12.0941	12.1624		11.9049	12.0687	12.1723		11.9409	12.0062	12.0439		12.12	12.0947	12.0506		12.1044	12.0436	12.1794		12.0918	12.0905	12.1254		12.2096	12.0622	12.2264		12.0704	12.0431	11.9708		11.5257	11.2315	11.4826		11.2488	11.3891	11.3031
LOC551170	551170		9.64498	9.62868	10.1322		10.0308	10.1127	9.95598		9.25404	9.77751	9.48983		10.4563	9.81812	10.1224		9.96557	10.005	9.94691		10.15	10.4737	10.0946		10.3441	10.0127	9.97607		9.69075	10.3846	10.5632		9.16533	8.70773	9.11676		8.8437	9.06909	9.29219
LOC551171	551171		9.17432	9.08526	9.12033		8.93664	9.15898	9.05811		9.04767	8.98082	8.90809		9.07304	9.16926	9.11864		9.30762	9.22443	9.55896		9.11765	8.96152	9.32021		9.12646	9.07531	9.09263		9.16887	9.13613	9.10741		9.39697	9.40159	9.44815		9.12796	9.09771	9.04979
LOC551173	551173		7.85767	7.75263	7.73769		7.74884	7.90161	7.72792		7.90022	7.69934	7.79128		7.6853	7.74827	7.77878		7.87259	7.87218	8.01108		7.79039	7.74502	7.69218		7.73049	7.72346	7.6986		7.79048	7.91611	7.79261		7.97618	7.65216	7.88377		7.52477	7.58507	7.5656
LOC551174	551174		10.3577	10.4853	10.3928		10.5528	10.4714	10.4916		10.5875	10.5278	10.4632		10.4672	10.5326	10.4956		10.3974	10.4108	10.4742		10.4697	10.4862	10.4351		10.4487	10.4607	10.4348		10.4636	10.4195	10.5216		9.71116	9.80179	9.91059		9.6796	9.77235	9.73468
LOC551176	551176		9.34101	7.33202	9.32736		8.30021	8.60262	9.52278		7.43872	7.12128	7.46303		8.63038	7.53078	7.43989		7.08411	8.18504	7.4832		7.75065	8.89814	8.36217		8.73403	8.48072	8.03629		8.17595	9.21232	8.39364		6.81403	6.93812	7.45861		6.35081	6.22755	8.46788
LOC551177	551177		8.14656	8.09951	8.02706		8.29671	8.26183	8.25196		8.48806	8.37831	8.35659		8.1026	8.1109	8.20017		8.12353	8.21432	8.1478		8.12099	8.15825	8.11253		8.03062	8.08749	8.17643		8.103	8.17737	8.15444		7.94181	8.01695	8.26121		8.02168	8.18505	7.87553
LOC551178	551178		9.22163	9.16655	9.11514		9.10321	8.99269	9.2191		9.14822	9.03531	9.07454		9.05215	9.09464	9.16465		9.25099	9.20574	9.40922		9.11754	9.00044	9.17176		9.07889	9.13623	9.09694		9.21151	9.13726	9.11441		9.28751	8.97116	9.28186		8.95725	8.94574	8.72858
LOC551179	551179		9.39339	8.25668	8.84862		8.19678	8.21904	9.84612		8.19215	8.2591	8.21919		8.95456	8.1547	8.1964		8.20215	8.70521	9.0584		8.17619	8.12949	8.52238		8.18648	8.97075	9.91531		8.59402	8.21775	8.65196		6.72018	7.09016	6.49508		7.1129	7.2795	6.96997
LOC551180	551180		3.9308	3.93899	3.92443		3.93463	3.93402	3.89656		3.89736	3.90799	3.83954		3.90433	3.96621	3.83987		3.98184	4.00122	3.90282		3.95062	3.84777	3.89109		3.87402	3.93585	3.90906		3.93292	3.87518	3.99404		3.67058	3.69799	3.40859		3.67802	3.71809	4.00969
LOC551182	551182		12.1857	12.3045	12.2784		12.3261	12.2264	12.292		12.4348	12.3856	12.4284		12.3047	12.2928	12.2742		12.1771	12.1702	12.0242		12.2169	12.3366	12.236		12.2846	12.318	12.2677		12.2472	12.2309	12.2786		11.2748	11.1936	11.2635		11.2424	11.3699	11.43
LOC551184	551184		11.3981	11.5012	11.4218		11.6268	11.5936	11.626		11.4391	11.5038	11.538		11.4879	11.5278	11.4915		11.6266	11.5142	12.0217		11.5381	11.4629	11.6562		11.4681	11.4418	11.5514		11.4837	11.4408	11.4103		11.7088	11.5669	12.0546		11.1136	11.1139	11.0194
LOC551185	551185		11.131	11.0364	11.0982		10.9331	10.8565	10.8897		10.884	10.7744	10.8022		10.9823	10.8139	10.8551		11.0075	10.9739	10.9717		10.9887	10.9617	10.873		11.0157	10.9485	10.9829		10.8417	10.9143	10.8615		10.1087	10.2371	10.1863		10.2676	10.1211	10.143
LOC551188	551188		9.75624	9.83158	9.83906		10.007	9.86505	9.79219		9.97849	9.78406	9.90303		9.76956	9.84454	9.79527		9.72041	9.74162	9.72844		9.78598	9.82238	9.78414		9.88213	9.90336	9.75918		9.91847	9.90898	9.96979		9.10997	8.88773	9.22159		8.87659	9.04452	9.19023
LOC551189	551189		11.1496	10.9997	11.03		11.0584	11.0558	11.3203		10.9312	10.9269	10.9129		11.1309	10.8694	10.9328		10.9913	11.1092	11.2977		10.9907	10.9244	11.1243		10.8268	11.1401	11.1332		11.049	11.0391	11.0581		10.5991	10.6385	10.5588		10.5133	10.3971	10.2855
LOC551191	551191		9.47081	9.43403	9.45961		9.43119	9.52202	9.32038		9.32573	9.20177	9.23736		9.64303	9.4624	9.47121		9.375	9.49393	9.40826		9.42043	9.48466	9.36989		9.48011	9.4757	9.4686		9.36812	9.38701	9.24867		9.16866	9.03543	9.20143		9.04232	9.15947	8.97233
LOC551193	551193		7.82802	7.43426	7.74403		7.53331	7.63913	7.59936		7.41177	7.68002	7.95905		7.54667	7.78015	7.71803		7.69782	7.66008	7.69794		7.52832	7.59583	7.77403		7.61749	7.54309	7.31365		7.48614	7.41935	7.67772		6.66793	6.53617	6.35628		7.02124	7.29098	6.51386
LOC551194	551194		10.1595	10.0602	9.9912		10.0404	10.1354	9.98409		10.0827	10.0595	9.94324		10.0347	9.96065	10.0572		10.1126	10.1837	10.0741		10.0701	10.0459	10.042		10.0172	10.0587	10.0285		10.0218	10.0206	10.0906		9.65422	9.54125	9.52102		9.70903	9.78034	9.57651
LOC551197	551197		7.01238	7.19635	7.2459		7.1963	7.15535	7.12917		7.19371	6.73723	7.01248		7.33478	7.14502	7.31143		7.29288	7.11621	7.28658		7.18243	7.38179	7.24435		7.27032	7.10359	7.26867		7.18707	6.95475	7.08758		6.92769	6.95163	7.0299		6.30028	6.29295	6.45287
LOC551198	551198		9.18239	9.05947	9.0981		9.12893	9.03743	9.02642		9.17875	9.05993	9.06032		9.13905	9.01192	9.13895		9.17131	9.13286	9.08044		9.14777	9.09209	9.09946		8.91246	9.04407	9.04354		9.1604	9.14912	9.03358		8.23746	8.0869	8.50984		7.92862	8.08592	8.22402
LOC551200	551200		8.56884	8.41202	8.54371		8.58123	8.39508	8.3789		8.47446	8.52934	8.46994		8.49105	8.53561	8.36932		8.68169	8.54114	8.49191		8.56852	8.46759	8.60463		8.54102	8.54816	8.51452		8.64239	8.39925	8.64114		8.58716	8.52132	8.40774		8.48018	8.34439	8.27302
LOC551201	551201		11.7998	11.7154	11.8445		11.871	11.7772	11.842		11.7705	11.8096	11.7432		11.851	11.8196	11.8163		11.8175	11.8341	11.9512		11.8411	11.8156	11.7645		11.8594	11.8145	11.8915		11.801	11.7473	11.7384		11.7262	11.5995	11.5818		11.5434	11.5985	11.3993
LOC551202	551202		9.80182	9.69952	9.99269		9.68611	9.68835	9.67918		9.62004	9.56972	9.60632		9.71152	9.68285	9.7631		9.70278	9.84189	9.81912		9.75311	9.68994	9.72162		9.74817	9.73117	9.64589		9.74058	9.73744	9.69135		9.31202	9.06961	9.14927		9.22752	9.34806	9.17152
LOC551203	551203		12.3742	12.5518	12.5865		12.4419	12.5487	12.4271		12.6006	12.6256	12.4859		12.5668	12.6712	12.6651		12.463	12.4852	12.0828		12.3565	12.6309	12.5289		12.5693	12.5728	12.4646		12.5367	12.5185	12.5691		10.4575	11.1478	10.8371		11.0797	10.8826	11.391
LOC551204	551204		10.4697	10.397	10.4607		10.4902	10.4669	10.6397		10.8188	10.8003	10.7126		10.4026	10.4627	10.3988		10.6188	10.5915	10.2739		10.3709	10.4363	10.38		10.4621	10.4325	10.3728		10.649	10.6625	10.768		9.86816	9.92233	9.73325		10.0776	10.1873	10.0761
LOC551205	551205		12.3171	12.3503	12.3769		12.3414	12.4273	12.3764		12.2124	12.2314	12.2538		12.3517	12.3931	12.3922		12.5435	12.3347	12.8511		12.4442	12.3244	12.507		12.4184	12.3796	12.4329		12.3659	12.2626	12.3272		11.9727	11.8153	12.4619		11.6358	11.5499	11.516
LOC551206	551206		0	0	0		0	0	0		0	0	0		0	0	0		0	0	0		0	0	0		0	0	0		0	0	0		0	0	0		0	0	0
LOC551207	551207		10.4148	10.3731	10.4249		10.463	10.3742	10.4127		10.5435	10.5972	10.4454		10.4647	10.3457	10.4188		10.3568	10.5002	10.508		10.5157	10.3556	10.4066		10.4605	10.4648	10.453		10.453	10.4314	10.4631		10.0639	9.96889	9.98815		10.1749	10.0982	10.0056
LOC551208	551208		8.78348	8.5548	8.7454		8.63382	8.5384	8.69869		8.56923	8.65323	8.67147		8.49998	8.58992	8.65355		8.62427	8.66691	8.68249		8.49872	8.66316	8.67473		8.63537	8.65231	8.61122		8.66332	8.3896	8.61546		8.20214	7.98243	8.06404		8.07403	8.32381	8.35342
LOC551210	551210		9.14011	9.09069	9.07379		9.17252	9.19874	9.09897		9.10808	9.14603	9.2182		9.07964	9.08891	9.11706		9.17351	9.15789	9.33036		9.08135	9.09714	8.9352		8.99445	9.08255	9.14552		9.09499	9.08497	9.08557		9.02211	8.78606	9.24444		8.82442	8.76274	8.66013
LOC551211	551211		12.7881	12.7814	12.7654		12.7153	12.6692	12.8065		12.6562	12.7643	12.5675		12.7494	12.8232	12.8899		13.0595	12.9288	13.8086		12.7282	12.696	13.0809		12.7595	12.8747	12.7396		12.806	12.738	12.7924		13.4731	13.3418	13.8524		12.5983	12.5659	12.4523
LOC551212	551212		11.0117	11.0046	11.0678		11.0049	10.9718	11.0202		11.1008	11.1386	11.1435		11.136	10.9493	11.1699		10.9531	11.0767	10.8702		10.8736	11.1271	11.0527		10.93	10.997	11.089		11.1055	10.9854	11.1612		10.5936	10.6012	10.5678		10.5054	10.6566	10.6432
LOC551213	551213		10.7153	10.5985	10.6678		10.7217	10.5908	10.5785		10.8339	10.7732	10.7703		10.6461	10.6854	10.6982		10.7275	10.7519	10.6182		10.6801	10.6865	10.6373		10.7151	10.6976	10.6678		10.5769	10.6507	10.6825		9.70906	9.89213	9.73422		9.79629	9.75453	9.80312
LOC551214	551214		0	0	0		0	0	0		0	0	0		0	0	0		0	0	0		0	0	0		0	0	0		0	0	0		0	0	0		0	0	0
LOC551215	551215		10.3275	10.1982	10.1764		10.1876	10.2666	10.2488		10.3802	10.2171	10.3735		10.2705	10.1537	10.2412		10.2991	10.3634	10.3266		10.2426	10.3463	10.0722		10.2326	10.1757	10.3075		10.2266	10.3128	10.2699		9.95152	9.80269	9.83143		9.85394	9.83865	9.77601
LOC551216	551216		11.2927	11.2609	11.2365		11.25	11.2413	11.1695		11.1683	11.2143	11.1723		11.2167	11.1009	11.2403		11.3228	11.3531	11.3956		11.3155	11.2066	11.2379		11.2522	11.2386	11.2906		11.2135	11.2135	11.2293		11.4093	11.1966	11.1927		11.117	11.1048	10.9584
LOC551217	551217		5.20539	5.16776	5.21262		5.06536	5.06006	5.04891		5.02738	5.05447	5.04123		5.10092	5.09153	5.19527		5.18329	5.17942	5.28168		5.08409	5.09894	5.1605		5.17654	5.14909	5.16994		5.10043	5.17809	5.23034		4.35004	4.40907	3.99167		4.26556	4.17479	4.13099
LOC551219	551219		9.11431	9.00347	9.05761		8.97629	9.18082	8.98688		9.24881	9.21868	9.04272		9.09914	9.14163	8.98833		8.96448	9.05759	9.06483		9.03796	8.96099	9.06117		8.97657	9.17978	8.96794		9.02411	9.00169	9.02558		8.10155	8.36989	8.40629		8.55088	8.39914	8.46133
LOC551222	551222		10.027	10.1142	9.98258		10.1238	10.1751	10.0419		10.0947	9.9265	10.0453		10.09	9.99775	9.96991		10.0203	10.0147	9.81197		9.9783	10.0864	9.86594		9.98484	9.94901	10.014		10.0425	9.98941	9.97193		8.96912	8.91222	8.91791		9.03724	9.13907	9.21986
LOC551223	551223		10.3684	10.3561	10.3309		10.5456	10.3728	10.7441		9.87007	9.90533	10.0176		10.5857	10.4312	10.5917		10.4552	10.4529	10.4264		10.5423	10.6537	10.629		10.675	10.89	10.6675		10.5111	10.7294	10.4388		10.4098	9.36305	9.95437		9.67394	9.55339	9.49215
LOC551224	551224		3.96146	3.86806	3.89083		3.79358	3.81985	3.81882		3.76257	3.77165	3.95103		3.80699	3.79763	3.76693		3.83449	3.79849	3.83159		3.80073	3.84626	3.81813		3.81025	3.80158	3.81271		3.75827	3.78414	3.92146		3.17128	3.10534	2.99312		3.20083	3.36649	3.10387
LOC551225	551225		0	0	0		0	0	0		0	0	0		0	0	0		0	0	0		0	0	0		0	0	0		0	0	0		0	0	0		0	0	0
LOC551226	551226		9.85071	9.76664	9.80831		9.84771	9.86463	9.86242		9.89563	9.77843	9.81206		9.7657	9.6798	9.68489		9.8178	9.81523	9.90105		9.85303	9.7207	9.73997		9.76249	9.80752	9.70092		9.79828	9.79446	9.68195		9.48135	9.16089	9.44382		9.36045	9.42421	9.29514
LOC551227	551227		10.74	10.6193	10.5788		10.707	10.6593	10.7325		10.5978	10.7266	10.6295		10.633	10.5792	10.6631		10.641	10.6895	10.6019		10.6687	10.5577	10.5806		10.604	10.636	10.5817		10.6499	10.6805	10.7061		10.1411	10.0026	10.0787		10.1519	10.0457	9.96905
LOC551229	551229		11.2325	11.2267	11.1749		11.3628	11.2554	11.2342		11.3474	11.3077	11.2914		11.1811	11.2706	11.1825		11.1227	11.1578	11.196		11.1982	11.2134	11.1404		11.2242	11.2552	11.2673		11.1604	11.1636	11.1438		11.0292	10.8612	10.9202		10.85	10.9317	10.7972
LOC551231	551231		13.0042	12.9152	12.9311		12.8495	12.9599	12.9215		12.9482	12.7942	12.8774		12.8521	12.8285	12.8212		12.8279	12.8947	12.6765		12.9688	12.8521	12.714		12.8821	12.8773	12.9093		12.8399	12.8686	12.8401		11.7043	11.6217	11.869		11.6956	11.8698	11.9058
LOC551232	551232		9.57418	9.31925	9.39987		8.89059	9.29769	9.34305		10.1976	9.92295	10.595		9.13728	9.19967	9.15889		8.62752	8.58094	8.40818		8.86727	8.90756	8.97696		8.95594	9.20976	8.95792		8.85075	8.73362	8.85704		6.4538	7.47408	6.37104		6.84279	6.37486	7.23869
LOC551235	551235		10.2613	10.5261	10.347		10.3103	10.474	10.4165		10.295	10.3082	10.2838		10.3388	10.421	10.5933		10.689	10.5953	11.1377		10.4713	10.3386	10.6007		10.3769	10.2702	10.3785		10.3907	10.2938	10.3469		11.3777	11.1016	11.7349		10.3117	10.293	10.2091
LOC551237	551237		9.84314	9.74178	9.84921		9.42757	9.68721	9.67681		9.59999	9.5395	9.65406		9.82391	9.77543	9.77734		9.83168	9.88599	9.93043		9.84644	9.75377	9.79725		9.82055	9.67038	9.72896		9.80652	9.75736	9.80988		9.54802	9.44263	9.50201		9.39676	9.40661	9.13722
LOC551240	551240		9.79037	9.68704	9.64282		9.65733	9.60585	9.68115		9.61231	9.79568	9.60984		9.67852	9.59245	9.59856		9.75798	9.69294	9.7436		9.64766	9.60244	9.65335		9.66701	9.75237	9.70109		9.60322	9.66786	9.6391		9.42883	9.29292	9.33864		9.4752	9.5185	9.40439
LOC551241	551241		0	0	0		0	0	0		0	0	0		0	0	0		0	0	0		0	0	0		0	0	0		0	0	0		0	0	0		0	0	0
LOC551242	551242		10.7871	10.899	10.7426		10.8894	10.8651	10.8859		10.8524	10.8009	10.6963		10.8523	10.878	10.862		10.9812	10.8004	11.2748		10.9532	10.8517	10.8842		10.7767	10.828	10.9333		10.8752	10.7854	10.7625		10.8167	10.7754	11.173		10.3617	10.3751	10.389
LOC551243	551243		9.74435	9.86697	9.96206		9.65776	9.65984	9.81459		9.78241	9.8497	9.88875		9.69778	9.65225	9.57663		9.75851	9.77862	9.81236		9.68196	9.86244	9.48027		9.75347	9.80881	9.76161		9.85139	9.78751	9.85372		8.89984	8.59395	9.01941		8.86443	9.09729	8.86722
LOC551248	551248		11.1599	11.1393	11.125		10.9834	11.0857	11.0906		11.1783	11.0288	11.072		11.2387	11.1544	11.1227		11.0603	11.0342	10.9511		11.1222	11.1083	11.1286		11.1613	11.1901	11.0496		11.0547	11.029	10.9751		10.0254	9.59814	10.0086		9.6393	10.0326	10.0659
LOC551249	551249		9.52697	9.54062	9.56745		9.79886	9.49229	9.37051		9.73496	9.43922	9.66803		9.61858	9.6392	9.75907		9.42504	9.4359	9.35265		9.90989	9.54918	9.60564		10.0019	9.72396	9.66576		9.39177	9.58618	9.3976		8.94711	8.5744	9.01192		8.84004	9.15513	9.23928
LOC551250	551250		11.4635	11.3773	11.5483		11.4503	11.5395	11.5311		11.581	11.6497	11.6916		11.5408	11.6835	11.478		11.5687	11.3536	11.4003		11.479	11.4529	11.5729		11.5077	11.6726	11.552		11.6337	11.57	11.6976		10.075	10.366	10.3308		10.4159	10.5373	10.4444
LOC551252	551252		9.90717	9.5009	9.59139		9.34779	9.49428	9.4353		9.62438	9.70555	9.51267		9.54648	9.55772	9.56918		9.61312	9.45073	9.64691		9.48538	9.29905	9.69386		9.95331	9.84338	9.63024		9.78114	9.71148	9.64689		9.92322	9.84502	9.80066		10.1145	10.1215	10.0548
LOC551254	551254		12.6384	12.6591	12.6313		12.6126	12.679	12.6725		12.6743	12.697	12.8088		12.7396	12.6923	12.7154		12.6901	12.7386	12.5333		12.7741	12.7155	12.695		12.6805	12.695	12.6646		12.7289	12.7009	12.8035		11.4411	11.5372	11.4658		11.5498	11.6559	11.6559
LOC551255	551255		10.9013	10.8249	10.9096		10.9617	10.7965	10.8349		10.8473	10.8637	10.8129		10.8702	10.8862	10.8754		10.9208	10.8638	10.9333		10.8356	10.8072	10.8329		10.9434	10.8921	10.8873		10.9221	10.9712	10.8202		11.1848	10.7276	10.9129		10.6676	10.7186	10.622
LOC551256	551256		9.60904	9.60437	9.41297		9.57665	9.4659	9.50872		9.5044	9.62646	9.38892		9.51836	9.52067	9.52267		9.59041	9.57674	10.028		9.66899	9.47114	9.64939		9.49513	9.44523	9.43597		9.57611	9.47722	9.52749		9.8251	9.86486	10.0254		9.92579	9.56751	9.42607
LOC551257	551257		13.0501	13.1063	13.2178		13.3535	13.1628	13.307		13.1816	13.2115	13.2232		13.1842	13.1339	13.0513		12.9856	13.0953	12.9559		13.1605	13.1448	13.1063		13.1594	13.2003	12.9752		13.1302	13.1052	13.1308		12.2673	12.1486	12.1329		12.3856	12.4112	12.495
LOC551258	551258		12.2167	12.3671	12.3279		12.3591	12.4078	12.4561		12.3653	12.3536	12.475		12.406	12.3655	12.3968		12.3084	12.2222	12.2999		12.3558	12.4346	12.4343		12.3207	12.3145	12.4119		12.3317	12.366	12.2646		11.5286	11.5416	11.7018		11.4661	11.498	11.5109
LOC551259	551259		13.3318	12.8995	13.673		13.2283	13.2694	13.4561		12.6736	12.6653	12.817		13.2851	13.0715	13.0712		12.8126	12.9911	12.7516		13.0007	13.3375	13.4206		13.513	13.1788	12.8518		13.1847	13.4701	13.3218		11.7445	11.6861	11.7886		11.7466	11.4718	12.5088
LOC551260	551260		0	0	0		0	0	0		0	0	0		0	0	0		0	0	0		0	0	0		0	0	0		0	0	0		0	0	0		0	0	0
LOC551261	551261		12.2145	12.3809	12.3698		12.3168	12.4744	12.2899		12.479	12.3311	12.5693		12.4087	12.3549	12.4314		12.3119	12.3014	11.992		12.2764	12.5459	12.3985		12.3098	12.3709	12.4037		12.3265	12.2841	12.3491		10.4453	10.7826	10.676		10.6613	10.6069	11.2368
LOC551263	551263		7.90168	8.22795	7.95319		8.30187	8.09069	8.07298		7.81436	7.94467	8.12662		8.19828	8.19733	8.35384		8.78923	8.71812	9.7567		8.15672	8.24186	8.69161		8.14306	7.87101	8.03027		8.06969	8.17734	8.1701		9.70373	9.30641	9.9925		8.56751	8.54175	8.25402
LOC551264	551264		10.7355	10.5135	10.6474		10.6279	10.5509	10.5733		10.593	10.6002	10.7785		10.6159	10.5614	10.6102		10.6039	10.7465	10.7079		10.6586	10.5758	10.6368		10.5531	10.6138	10.5318		10.5544	10.5481	10.5338		10.6099	10.5352	10.6696		10.2693	10.2289	10.1777
LOC551265	551265		9.09977	9.28233	9.11338		9.18384	9.07744	9.23776		9.43436	9.32296	9.32039		9.17161	9.24133	9.32571		9.37124	9.23221	9.57101		9.27678	9.17257	9.45242		9.10105	9.17711	9.19671		9.25451	9.1144	9.16307		9.32252	9.18407	9.55878		9.02062	8.82969	8.79505
LOC551268	551268		4.72587	4.63161	4.9057		4.86792	4.53608	4.48716		4.49816	4.5014	4.51005		4.49812	4.73324	4.59964		5.63747	4.49251	4.49209		4.91085	4.69778	4.71046		4.50745	4.50152	4.8735		4.51964	4.51	4.66278		9.36069	6.47078	7.63879		7.71736	6.62532	6.7482
LOC551269	551269		11.8062	11.837	11.9041		11.9056	11.8525	11.9541		11.9706	11.915	11.7854		11.9963	11.8639	11.9448		11.9578	11.8588	12.0427		11.9509	11.8094	11.8687		11.8648	11.8581	11.8108		11.8855	11.932	11.8635		11.3494	11.2364	11.3536		11.331	11.2554	11.2308
LOC551270	551270		10.0939	10.05	10.1394		9.95679	10.034	9.88317		10.1009	10.0935	10.0116		10.1248	10.0505	9.96416		10.0813	10.1281	10.0866		10.0601	10.1579	9.97644		10.0301	9.95857	10.315		9.95061	10.0188	9.97956		9.55973	9.41149	9.58532		9.65775	9.8012	9.4733
LOC551272	551272		12.3973	12.5797	12.5099		12.562	12.633	12.5427		12.5364	12.4915	12.6832		12.647	12.757	12.553		12.5338	12.29	12.6168		12.4371	12.7229	12.6061		12.6394	12.5629	12.5684		12.5356	12.5132	12.5345		10.152	10.8549	10.9173		11.0499	10.599	11.474
LOC551273	551273		10.5183	10.6119	10.4522		10.2035	10.3091	10.4283		10.2841	10.2887	10.1746		10.5071	10.5459	10.4415		10.7132	10.7386	11.2699		10.5792	10.3559	10.4666		10.4738	10.5021	10.4393		10.5022	10.5205	10.4613		10.498	10.2902	10.5984		10.3294	10.094	9.81695
LOC551275	551275		11.9503	12.0492	12.0067		12.1601	12.1244	12.1338		12.0504	12.0885	12.1025		12.0392	12.0997	12.0939		12.0742	12.1036	12.5031		12.0883	12.0858	12.1789		12.0521	12.0393	12.0893		12.145	12.0227	11.9787		12.2283	12.0622	12.406		11.7978	11.8304	11.6898
LOC551276	551276		11.8267	11.7507	11.7624		11.519	11.7498	11.7672		11.6249	11.5992	11.588		11.8593	11.8213	11.8542		11.871	11.7519	11.9713		11.8622	11.7639	12.0165		11.9008	11.8829	11.8148		11.9187	11.7828	11.7953		11.4475	11.1939	11.3063		11.359	11.3654	11.2093
LOC551279	551279		13.18	13.1818	13.1128		13.4632	13.3925	13.4571		13.4862	13.4864	13.4735		13.1594	13.2161	13.3412		13.3276	13.2636	13.2775		13.2216	13.2216	13.2955		13.203	13.2838	13.4034		13.3951	13.4558	13.3712		13.0188	13.0086	12.9508		13.0419	12.8731	12.8986
LOC551280	551280		12.8758	13.1068	12.9339		13.2815	13.0976	13.2827		12.7927	13.0547	13.3142		13.1802	13.2876	13.1925		12.9347	12.9709	12.609		13.1089	13.1064	12.9718		13.0797	12.916	12.9756		13.0662	13.0514	12.8114		11.0537	11.4814	11.277		11.6629	11.5707	11.6327
LOC551281	551281		10.1662	10.1096	10.0737		10.1125	10.09	9.97931		10.009	10.1216	10.0318		10.0865	10.0123	9.99347		10.1908	10.2092	10.2068		10.0752	10.0647	9.98538		10.0703	9.98827	10.099		9.98574	10.1094	10.1555		9.51063	9.50196	9.48711		9.63042	9.63225	9.55536
LOC551282	551282		9.94437	9.69543	9.88442		9.69633	9.71581	9.74936		9.81816	9.96243	10.0519		9.89652	9.87653	9.92224		9.9514	9.96143	10.0972		9.73488	9.78051	9.92343		9.95631	9.83155	9.93453		9.78159	9.78888	9.76163		9.57476	9.2614	9.45236		9.47376	9.42066	9.43256
LOC551283	551283		12.0382	11.9792	12.0315		11.9269	11.853	11.8138		11.8831	11.8857	11.8206		11.9673	11.8663	11.9892		11.9561	12.0281	12.16		11.9999	11.9112	12.035		11.9841	11.9251	11.9857		11.9169	11.936	11.8796		11.7087	11.6005	11.7751		11.6524	11.6556	11.5394
LOC551284	551284		10.8922	10.8817	10.8155		10.8897	10.8157	10.8666		10.8227	10.8598	10.8328		10.8771	10.8726	10.9017		10.8666	10.8816	11.1627		10.924	10.8209	11.0421		10.8208	10.869	10.8458		10.8577	10.8036	10.7962		11.0216	10.8266	10.9997		10.5435	10.5569	10.4291
LOC551290	551290		8.46206	8.67861	8.53376		8.96658	8.86118	8.89034		8.46842	8.09331	8.53815		8.86696	8.84407	8.53982		8.58114	8.44163	8.80964		8.93388	8.84742	8.75187		8.96617	9.08159	8.8782		8.57374	8.63986	9.04785		7.92916	7.81245	7.63284		7.37374	7.20492	7.3398
LOC551291	551291		14.2014	14.322	14.2632		14.4379	14.4063	14.4086		14.4049	14.4286	14.4233		14.2367	14.2264	14.2359		14.0945	14.1342	14.0709		14.1737	14.29	14.1886		14.2686	14.3508	14.2956		14.2239	14.1951	14.1981		13.4838	13.4753	13.4763		13.5885	13.657	13.5976
LOC551293	551293		9.86128	9.78165	9.69443		10.0532	9.98142	10.0036		10.0536	10.2432	9.76197		9.76749	9.75307	9.70733		9.61192	9.59926	9.66716		9.78407	9.53565	9.53266		9.5128	9.85522	9.67689		9.5813	9.66054	9.64452		9.55562	9.24912	9.35089		9.71117	9.73951	9.4085
LOC551295	551295		12.5648	12.6074	12.5524		12.5798	12.5949	12.6083		12.5198	12.4986	12.5078		12.6116	12.5586	12.5737		12.6318	12.6074	12.9189		12.5586	12.5786	12.6307		12.6161	12.5825	12.6508		12.6166	12.5473	12.5513		12.4926	12.3495	12.6198		12.2043	12.2187	12.0778
LOC551296	551296		9.34828	9.20882	9.09686		9.17654	9.33918	9.19401		9.15921	8.87298	9.14143		9.12103	9.16758	9.20564		9.18702	9.16688	9.61876		9.34397	9.11002	9.15824		9.10987	9.25455	9.1648		9.15619	9.25533	9.20858		9.32279	9.36485	9.43089		9.10039	9.21765	8.88806
LOC551297	551297		11.5391	11.4646	11.4265		11.6648	11.581	11.5708		11.422	11.5198	11.5608		11.5841	11.3468	11.3753		11.4332	11.5272	11.4187		11.4328	11.6537	11.4289		11.4411	11.5225	11.6623		11.5271	11.5029	11.3268		10.7033	10.6594	10.7905		10.7443	10.7241	10.7218
LOC551301	551301		10.9721	10.8776	10.9426		10.8242	10.8072	10.8165		10.8354	10.7911	10.8189		10.8027	10.8201	10.7803		10.8935	10.9342	11.0639		10.9196	10.8398	10.8572		10.8987	10.7581	10.9029		10.7508	10.8864	10.8353		10.9909	10.7772	11.0846		10.6804	10.7261	10.5497
LOC551302	551302		10.6109	10.4987	10.5854		10.6429	10.5688	10.5588		10.6956	10.7353	10.6498		10.6444	10.5911	10.5818		10.6435	10.6097	10.688		10.6447	10.6403	10.5911		10.5779	10.5609	10.6056		10.5813	10.7912	10.6399		10.3383	10.3016	10.2353		10.3904	10.4354	10.2634
LOC551303	551303		10.6757	10.6512	10.6281		10.5468	10.604	10.5983		10.7661	10.8268	10.7869		10.7681	10.7014	10.6772		10.6556	10.6745	10.5611		10.6916	10.6401	10.6407		10.7445	10.6893	10.6876		10.7314	10.7528	10.7425		9.67575	9.73207	9.54291		9.83978	9.88543	9.93811
LOC551304	551304		9.93016	9.65752	9.73029		9.20377	9.34313	9.27051		9.35043	9.34187	9.26596		9.52956	9.4177	9.54488		9.8623	9.9805	10.1221		9.81334	9.66654	9.62557		9.51556	9.49828	9.46187		9.59636	9.70191	9.77078		10.0169	9.18745	9.32354		9.45012	9.25007	8.87526
LOC551305	551305		10.0791	10.1374	10.1186		10.1872	10.2618	10.2147		10.1765	10.2391	10.2252		10.1474	10.1829	10.2338		10.1855	10.192	10.4409		10.1892	10.205	10.2133		10.1072	10.1498	10.1533		10.075	10.1085	10.1457		10.321	10.3081	10.3714		9.97741	9.92586	9.86509
LOC551308	551308		11.459	11.6682	11.6151		11.6542	11.6876	11.6627		11.4961	11.4586	11.5642		11.6199	11.5197	11.5716		11.4885	11.507	11.4403		11.5876	11.6367	11.5231		11.4915	11.5486	11.5588		11.6577	11.5906	11.6433		10.3377	10.5088	10.6429		10.4561	10.518	10.6941
LOC551309	551309		10.5177	10.4302	10.5196		10.5914	10.5082	10.6071		10.6427	10.6255	10.5804		10.5124	10.4848	10.5261		10.5058	10.4809	10.4653		10.5583	10.5862	10.4139		10.5439	10.4667	10.4807		10.5506	10.5372	10.5368		9.77943	9.85086	9.9893		9.79736	9.93149	9.91711
LOC551311	551311		9.57182	9.53359	9.4549		9.48112	9.6323	9.45661		9.31292	9.54373	9.36077		9.49753	9.44219	9.42318		9.68027	9.66826	9.83848		9.62535	9.5322	9.54451		9.42981	9.47868	9.5641		9.53328	9.48257	9.48269		9.6721	9.28303	9.77729		9.1149	9.2259	9.10552
LOC551313	551313		12.2807	12.2689	12.2604		12.2248	12.2361	12.2689		12.2866	12.2411	12.1819		12.2786	12.2319	12.2267		12.2321	12.2227	12.1781		12.2736	12.228	12.2499		12.3258	12.2892	12.3317		12.1866	12.2488	12.2339		10.8623	10.9637	11.0833		11.1755	11.1752	11.2703
LOC551314	551314		11.6992	11.6565	11.7055		11.6022	11.6098	11.6046		11.5671	11.6664	11.5331		11.6489	11.665	11.584		11.7085	11.7411	11.7761		11.6443	11.5592	11.7293		11.687	11.6427	11.653		11.5899	11.6544	11.5827		11.3996	11.312	11.2681		11.3891	11.2169	11.0612
LOC551316	551316		9.55597	9.37831	9.54105		9.3358	9.38633	9.47437		9.54066	9.39635	9.38519		9.47876	9.39478	9.35732		9.53102	9.55941	9.78578		9.57628	9.48519	9.44659		9.4161	9.60139	9.53311		9.39129	9.52225	9.39091		9.0103	9.00968	9.0955		9.1748	9.06109	9.01942
LOC551318	551318		11.1698	11.1807	11.3588		11.1699	10.9727	11.1667		11.0208	11.1895	11.0586		11.3535	11.2948	11.3284		11.2935	11.3667	11.3371		11.2181	11.1571	11.2831		11.3774	11.4637	11.4218		11.1693	11.0787	11.042		10.7735	10.525	10.5743		10.579	10.626	10.5311
LOC551320	551320		14.1558	14.4615	14.4245		14.3478	14.3761	14.534		14.3177	14.3431	14.4155		14.5017	14.3195	14.6008		14.3265	14.1849	13.8241		14.2736	14.3979	14.3249		14.7028	14.6907	14.4828		14.5268	14.5164	14.5021		12.1661	13.0192	12.3973		12.9335	12.5067	13.2963
LOC551321	551321		9.72382	9.58389	9.57797		9.81601	9.65595	9.645		9.69019	9.64625	9.66005		9.56149	9.51892	9.528		9.64353	9.76712	9.67575		9.62376	9.47975	9.59057		9.52945	9.61208	9.56866		9.6351	9.57465	9.55017		9.79189	9.61772	9.84235		9.75389	9.624	9.70598
LOC551323	551323		10.0419	10.2451	10.3993		10.1985	10.1767	10.328		10.3764	10.5888	10.4437		10.449	10.3651	10.5154		9.94019	10.1226	9.91091		10.1162	10.1489	10.3668		10.3513	10.2402	10.1366		10.2794	10.6445	10.4564		8.37679	9.38769	8.95017		9.344	8.80866	9.30669
LOC551324	551324		9.73481	9.64523	9.65002		9.62183	9.59126	9.67705		9.75098	9.84161	9.61923		9.63566	9.60265	9.52158		9.78402	9.69373	9.85257		9.74906	9.54816	9.6383		9.62934	9.67194	9.67689		9.6348	9.80104	9.72398		9.59378	9.50429	9.73671		9.48948	9.58781	9.41126
LOC551325	551325		13.2285	13.1187	13.1913		13.2522	13.1816	13.2713		13.0927	13.1533	13.1073		13.1002	13.0201	13.1092		13.0572	13.0573	13.1401		13.0793	13.0844	13.1566		13.1472	13.2542	13.1381		13.1364	13.1427	13.0803		12.3923	12.3538	12.3993		12.1469	12.2638	12.1795
LOC551327	551327		4.24818	4.40781	4.07925		4.16028	4.24281	4.25688		4.2323	4.10779	4.0535		4.08521	4.2099	4.08275		4.10735	4.17059	4.29376		4.1359	4.19828	4.12152		4.0621	4.1261	4.15003		4.06642	4.08191	4.1423		2.81953	2.84724	2.76654		3.00773	3.2049	3.04571
LOC551328	551328		12.3068	12.3005	12.2993		12.197	12.2744	12.2243		12.3463	12.2975	12.3531		12.3359	12.348	12.2788		12.2277	12.1609	12.1619		12.2333	12.3201	12.2626		12.3057	12.2126	12.2614		12.3537	12.2732	12.3607		11.2443	11.2675	11.1661		11.2079	11.3438	11.3458
LOC551329	551329		9.85687	9.793	9.65576		9.92635	9.66477	9.81211		9.8523	9.88643	9.88875		9.79125	9.70064	9.69846		9.84135	9.57487	10.0677		9.81159	9.79506	9.74237		9.56535	9.68525	9.75932		9.73377	9.65878	9.64506		10.0713	10.0976	10.6238		9.5454	9.73819	9.66276
LOC551330	551330		12.8061	12.9867	12.9269		12.7205	12.7561	12.7924		12.7043	12.7788	12.6044		12.9851	13.1103	13.2119		13.4253	13.5486	14.1687		12.9732	12.7916	13.2968		12.9938	13.1728	13.0045		13.0493	12.9698	13.0294		14.0496	13.8076	14.1368		13.1969	12.9575	12.7236
LOC551331	551331		13.8569	13.9279	13.8679		13.9392	13.9273	13.8892		13.9675	13.9603	13.9237		13.8083	13.9098	13.843		13.7635	13.8774	13.6654		13.8566	13.8449	13.7614		13.7804	13.8732	13.814		13.9112	13.8606	13.9193		12.963	13.0834	13.0449		13.007	13.2121	13.2249
LOC551337	551337		12.236	12.1456	12.1926		12.2737	12.1692	12.2431		12.2559	12.1825	12.1939		12.1451	12.2226	12.0106		12.201	12.155	12.1301		12.1275	12.1886	12.0307		12.2416	12.1427	12.2466		12.1311	12.1267	12.022		10.605	10.9197	10.6887		10.9253	10.9995	11.0132
LOC551338	551338		8.66862	8.7035	8.6192		8.67083	8.71044	8.72179		8.82217	8.85554	8.7656		8.64584	8.65568	8.65816		8.76359	8.5399	8.80129		8.74929	8.49432	8.56532		8.53404	8.61102	8.63362		8.63469	8.52251	8.62515		9.2192	8.83247	9.0538		8.6437	8.58854	8.62723
LOC551339	551339		9.62232	9.6296	9.55761		9.45655	9.46995	9.41805		9.46035	9.45962	9.53815		9.64218	9.51079	9.53173		9.64402	9.55234	9.77051		9.57412	9.59766	9.71591		9.57343	9.62981	9.61853		9.52957	9.53899	9.53766		9.48738	9.19133	9.20895		9.23068	9.27309	8.98861
LOC551340	551340		11.1891	11.1614	11.2215		11.1432	11.1849	11.2363		11.3208	11.2284	11.2969		11.2578	11.2687	11.2713		11.2557	11.1933	11.0786		11.1418	11.2864	11.2178		11.2009	11.3207	11.28		11.3305	11.2701	11.2935		10.1779	10.3914	10.2971		10.2396	10.4382	10.4755
LOC551343	551343		11.5891	11.6033	11.602		11.5738	11.6261	11.7102		11.6548	11.6878	11.6183		11.6335	11.6098	11.6047		11.6114	11.6451	11.8427		11.6237	11.5785	11.7661		11.6829	11.715	11.7334		11.6324	11.5552	11.5362		11.4206	11.2645	11.2574		11.3168	11.3787	11.2251
LOC551344	551344		10.7604	10.6215	10.6215		10.6008	10.589	10.5835		10.6801	10.692	10.5266		10.6982	10.5595	10.5068		10.6579	10.5189	10.6961		10.6374	10.5911	10.5827		10.6627	10.7577	10.7464		10.6159	10.692	10.6214		9.89484	9.90213	9.83787		9.98705	10.1774	9.77997
LOC551345	551345		9.67491	9.57194	9.65098		9.55974	9.60135	9.57658		9.63918	9.61274	9.69008		9.59473	9.555	9.67789		9.64756	9.7369	9.68297		9.5841	9.63243	9.54579		9.62677	9.56671	9.62605		9.60827	9.66998	9.54606		9.29306	8.96253	9.01283		9.34804	9.26279	9.02247
LOC551347	551347		6.75188	6.83626	6.95832		6.77161	6.73639	6.86374		6.63344	6.74629	6.6664		6.94259	7.12067	6.79285		7.06461	6.86045	6.97813		6.87791	6.67281	6.73571		7.13754	6.90704	6.79292		6.8129	6.92375	6.9338		6.91539	6.76122	6.91612		7.18169	7.0131	6.77795
LOC551349	551349		11.568	11.5562	11.5642		11.6055	11.5646	11.6108		11.6333	11.6808	11.6864		11.5169	11.6222	11.6035		11.4198	11.47	11.3122		11.4623	11.6004	11.5018		11.5325	11.6009	11.5614		11.6102	11.5985	11.5782		10.4283	10.4865	10.4636		10.6313	10.7847	10.9188
LOC551350	551350		11.8172	11.7842	11.8154		11.7355	11.6454	11.7841		11.6724	11.739	11.6302		11.7516	11.7193	11.713		11.7986	11.7975	11.9116		11.8501	11.7684	11.7623		11.8201	11.7723	11.7701		11.7739	11.7337	11.7383		11.1956	11.0981	11.1736		11.2096	11.2523	11.0535
LOC551353	551353		9.72119	9.8114	9.70884		9.80666	9.59005	9.74714		9.57123	9.74777	9.66581		9.69043	9.79938	9.85597		10.9898	9.91182	11.3382		10.1015	9.67552	10.2718		9.75824	9.77418	9.71939		9.93297	9.73799	9.95676		11.6923	11.5091	12.8231		10.204	10.1951	10.0241
LOC551354	551354		7.94858	7.89942	7.92428		7.96557	7.99207	7.93369		7.83692	7.91009	7.92985		7.94108	7.89083	7.8152		7.96613	8.13026	7.99981		7.90368	7.97041	7.78821		7.96176	7.95895	7.97951		7.98132	7.8936	7.93476		8.31884	8.31415	8.12918		8.24172	8.13879	7.89616
LOC551355	551355		10.4259	10.4575	10.3935		10.4105	10.4634	10.4526		10.5174	10.4377	10.4615		10.4792	10.3641	10.5036		10.4384	10.3238	10.2923		10.3322	10.4413	10.2876		10.3363	10.2384	10.2895		10.442	10.4374	10.4366		9.99542	9.7355	9.96925		9.7545	9.94642	9.8439
LOC551356	551356		14.7992	14.8871	15.1428		14.9204	15.0316	14.6452		14.7802	14.5987	14.8892		15.0637	15.0127	15.2147		14.7917	14.8151	14.3213		14.7288	15.1436	15.1015		15.0002	14.8823	14.8315		15.011	14.9651	15.0661		12.736	13.3676	13.0726		13.4307	12.8479	13.9029
LOC551358	551358		9.78405	9.79912	9.64654		9.78055	9.79798	9.83118		9.77836	9.81728	9.8027		9.74609	9.73971	9.7438		9.94921	9.85822	10.0373		9.91351	9.73543	9.81288		9.701	9.60422	9.74284		9.68584	9.75824	9.82363		10.0843	9.82995	9.9813		9.73468	9.60818	9.49747
LOC551360	551360		10.6229	10.7011	10.6222		10.9406	11.0478	10.7296		10.3681	10.5073	10.6793		10.6776	10.8299	10.9582		10.5773	10.5042	10.4371		10.6375	10.8444	10.9059		10.9891	10.7735	10.7165		10.6211	10.7115	10.8443		8.5323	8.95095	8.59617		9.1615	8.62233	9.4195
LOC551361	551361		12.2734	12.2554	12.3038		12.3455	12.3049	12.2943		12.4193	12.5319	12.5451		12.3716	12.4135	12.4418		12.4573	12.4023	12.4937		12.4262	12.3512	12.4555		12.3476	12.3066	12.314		12.327	12.2905	12.3806		11.987	12.0429	12.0844		11.8288	11.8579	11.93
LOC551363	551363		9.67729	9.69651	9.62244		9.60448	9.66394	9.66219		9.70037	9.65134	9.6387		9.68041	9.65786	9.63079		9.60237	9.60473	9.59564		9.63792	9.67389	9.54909		9.69293	9.64169	9.69743		9.6188	9.62453	9.55498		9.35	9.42041	9.25138		9.23264	9.30806	9.18224
LOC551364	551364		9.43268	9.0883	9.13341		9.40378	9.47252	9.1875		8.80544	9.23804	9.33078		9.35796	9.41233	9.58984		9.03436	9.13083	8.58504		9.31172	9.20787	9.02144		9.17886	9.07428	9.06773		8.99589	9.17533	8.7265		6.82169	7.56361	7.57292		8.09842	7.72467	8.02435
LOC551365	551365		9.41235	9.44178	9.43311		9.41575	9.3865	9.38064		9.36628	9.35923	9.41895		9.2287	9.23976	9.2987		9.35344	9.2865	9.26418		9.14907	9.25247	9.23502		9.29751	9.33195	9.36422		9.38804	9.2961	9.23742		7.72324	8.09948	8.05849		8.06438	8.20525	8.6617
LOC551369	551369		10.4747	8.2326	10.817		9.71686	10.2429	11.1125		8.4086	8.4099	8.19058		10.1767	8.34891	8.6657		8.51571	9.62999	8.7219		9.08272	10.2647	9.67304		10.5851	9.59383	8.96819		9.45026	10.7026	9.76198		8.9167	8.6699	8.99767		8.06652	8.01722	9.49957
LOC551371	551371		9.25598	9.2834	9.27094		9.25852	9.18282	9.19548		9.31696	9.1527	9.19998		9.15178	9.30249	9.19707		9.25255	9.23717	9.28116		9.23568	9.27544	9.20161		9.0688	9.14037	9.23512		9.09917	9.3023	9.29805		8.434	8.57801	8.49122		8.73917	8.6947	8.61792
LOC551372	551372		9.05994	8.64501	9.07574		8.6789	8.82261	8.60267		8.54078	8.51282	8.44453		9.06204	8.38567	9.14543		8.67064	9.11421	8.83957		8.77902	8.98873	8.61456		8.37642	8.50069	9.16189		8.51361	8.61616	8.70775		8.31349	8.61234	8.15452		8.84561	8.79179	8.62687
LOC551373	551373		9.87128	9.81078	9.82548		10.0427	10.0234	10.024		9.84964	9.80887	10.0581		9.85721	9.90198	9.87969		10.1245	9.9997	10.3254		10.1284	9.89233	10.0916		9.86777	9.71949	9.91323		9.85389	9.93836	9.87808		9.20932	9.04522	9.5203		9.14687	9.00661	8.99624
LOC551374	551374		11.9147	11.7943	11.7548		11.6748	11.8107	11.7424		11.7159	11.7485	11.5855		11.744	11.6351	11.6506		11.7636	11.8014	11.6153		11.784	11.762	11.78		11.7027	11.6913	11.6064		11.6458	11.7357	11.6697		10.6525	10.5696	10.6142		10.8244	10.9115	10.9389
LOC551375	551375		12.9892	13.0459	13.0515		13.2117	13.1242	13.1636		13.0723	13.0758	13.08		13.0463	12.9751	12.9569		12.8288	12.959	12.7002		13.0083	13.067	12.9436		13.1398	13.1274	13.2134		12.9733	12.9598	13.003		11.4232	11.7756	11.4892		11.9213	11.9928	12.1178
LOC551376	551376		10.732	10.6722	10.711		10.6651	10.7388	10.7398		10.6625	10.6656	10.5615		10.6404	10.6024	10.5503		10.7022	10.7043	10.6699		10.6912	10.6011	10.5817		10.662	10.5984	10.5556		10.611	10.7131	10.7698		10.0499	10.0654	10.1683		10.3669	10.28	10.2733
LOC551378	551378		6.45028	6.68956	6.41362		6.61764	6.47873	6.64134		7.2377	7.16305	7.11016		6.61687	6.47645	6.50897		6.4373	6.77927	6.39111		6.47088	6.73594	6.3535		6.55033	6.55871	6.38596		6.52671	6.55313	6.69892		5.7625	5.30324	5.54589		5.28135	5.49933	5.40781
LOC551379	551379		11.2191	11.1278	11.1843		11.1415	11.227	11.1264		11.0608	11.1902	11.1576		11.1681	11.1615	11.1939		11.1304	11.2222	11.2147		11.1953	11.2089	11.3035		11.0839	11.1209	11.0534		11.2429	11.1663	11.2881		10.3768	10.4533	10.394		10.3653	10.5978	10.559
LOC551381	551381		13.4181	13.3359	13.4773		12.5197	12.9512	12.8877		12.8224	13.0646	12.925		13.41	13.365	13.3384		13.2827	13.4107	13.3117		13.3171	13.2611	13.3307		13.4554	13.5628	13.3811		13.2745	13.3052	13.1961		12.3206	12.0278	12.0168		12.2343	12.249	12.1079
LOC551383	551383		9.35968	9.31888	9.28732		9.50382	9.38801	9.29825		9.42032	9.35998	9.33714		9.34485	9.36245	9.41702		9.4006	9.44686	9.63567		9.2979	9.28163	9.40924		9.2838	9.24034	9.38431		9.32297	9.28647	9.37649		10.1691	10.0809	10.4783		9.65403	9.68286	9.58756
LOC551384	551384		10.996	10.982	10.9664		11.0126	10.9753	10.9958		10.9628	10.9228	10.9329		10.9296	10.8538	10.8908		10.7672	10.9928	10.8589		10.9356	10.9656	10.8985		10.9836	10.9999	10.9492		10.9433	10.918	10.9341		10.6579	10.5157	10.3954		10.3107	10.5283	10.3871
LOC551385	551385		11.7467	11.9411	11.9137		12.0844	12.1776	12.01		12.5245	12.4375	12.5832		12.1631	12.2056	11.9872		11.9368	11.8486	11.4709		11.9661	12.2651	11.8825		12.1	12.0843	11.911		12.0574	11.9571	12.0488		9.55707	10.5325	9.83128		10.4125	10.4942	11.0436
LOC551386	551386		10.8226	10.8488	10.8568		10.8838	10.8997	10.8702		10.9095	10.8316	10.8092		10.8211	10.9637	10.8738		10.8404	10.8367	11.1874		10.951	10.8389	11.0838		10.8771	10.8646	10.9802		10.8182	10.7631	10.7374		11.0858	10.8695	11.1858		10.7095	10.743	10.6358
LOC551391	551391		13.7934	13.7437	13.8303		13.9056	13.8374	13.8459		13.7369	13.8225	13.8475		13.8433	13.9304	13.9525		13.8474	13.9156	13.8125		13.8216	13.8942	13.8174		13.9497	13.8968	13.8284		13.9025	13.9045	13.8692		12.6721	12.9421	12.8911		12.8853	12.8079	12.9586
LOC551392	551392		10.3737	10.2951	10.296		10.1647	10.1156	10.1312		10.2653	10.2772	10.1706		10.0979	10.1189	10.1705		10.1475	10.3506	10.098		10.2626	10.1042	10.0878		10.0096	10.2428	10.1871		10.1776	10.2297	10.2409		10.0842	10.1154	10.0437		10.3794	10.1683	10.0764
LOC551395	551395		11.0398	10.6741	11.0704		10.667	10.5577	11.0672		10.7405	10.6991	10.7571		11.0943	10.6984	10.5321		10.7466	10.8986	10.9521		10.5812	10.7951	10.8418		10.7394	11.0695	11.1487		11.1076	10.8023	11.0505		9.91321	9.79583	9.89485		9.9137	9.92396	9.75462
LOC551396	551396		10.373	10.291	10.3429		10.3595	10.3372	10.4155		10.5255	10.524	10.4597		10.3374	10.308	10.2755		10.2894	10.3049	10.2987		10.3155	10.2781	10.1581		10.346	10.2766	10.3647		10.3251	10.2884	10.3097		9.90371	9.72157	9.8083		9.87042	9.85811	9.8265
LOC551397	551397		9.62938	9.34987	9.54789		9.14527	9.12722	9.16958		9.22324	9.19718	9.1766		9.41017	9.50279	9.5847		9.54282	9.68807	9.70567		9.44259	9.31711	9.69165		9.53314	9.48012	9.3339		9.3829	9.47679	9.18638		9.05744	8.79991	8.8292		9.01853	8.79615	8.77948
LOC551398	551398		10.0256	10.027	10.0334		10.074	10.0942	10.0964		10.2467	10.1133	10.0975		10.0027	10.0296	9.98745		10.056	10.0891	10.0508		9.96065	10.0415	9.91861		9.9701	10.0335	10.0262		10.0585	10.0339	9.98334		9.52422	9.43151	9.44127		9.47127	9.58653	9.47465
LOC551400	551400		6.99442	6.91265	6.94395		6.95196	6.76798	6.862		6.85342	6.98435	6.89193		6.78211	6.92431	6.93765		7.06771	7.16161	7.30339		6.98905	6.92404	6.96311		6.85584	6.83882	6.98388		6.8518	7.06335	6.87561		7.84085	8.05121	8.221		7.50771	7.65348	7.44479
LOC551401	551401		7.22193	6.90657	7.28982		7.07946	6.97925	6.82968		6.91223	6.71339	6.99005		7.05208	7.17741	7.00363		7.22287	6.78027	7.07243		6.86071	7.35388	7.32952		7.60144	7.12128	7.85576		6.87023	6.90923	6.92467		8.0272	7.99601	8.67017		8.02964	7.6496	7.15691
LOC551403	551403		12.738	12.756	12.746		12.7633	12.7115	12.7463		12.6501	12.6253	12.5895		12.7155	12.6496	12.6807		12.7465	12.7619	12.8769		12.7046	12.6865	12.7916		12.7304	12.6886	12.7452		12.7019	12.6916	12.601		12.3835	12.1814	12.1848		12.0663	12.0647	11.9679
LOC551405	551405		8.46586	6.77088	8.69103		6.68742	6.68573	9.62297		6.71409	6.60306	6.65333		9.29827	6.74153	6.69053		6.79109	8.66206	9.34243		6.61851	6.50879	8.55448		6.63675	9.29795	8.95855		9.13398	7.20914	9.04186		5.22913	6.60193	6.28712		4.90774	5.68126	4.93839
LOC551406	551406		8.28424	8.46877	8.18947		8.3497	8.07283	8.41899		8.19868	8.11158	8.19609		8.11237	8.29172	8.3723		8.69221	8.46117	8.95879		8.4213	8.23832	8.55168		8.11987	8.12407	8.37311		8.29063	8.21549	8.29131		9.77657	9.65556	10.4736		8.6392	8.69261	8.59938
LOC551408	551408		10.9697	11.1227	10.9991		11.0697	11.1282	11.0089		11.142	11.0674	11.019		10.9291	10.9624	11.031		10.9802	10.9811	11.0336		11.0433	10.9659	11.0643		11.0415	11.1112	11.097		11.0323	11.0491	11.0715		10.3335	10.4039	10.0743		10.3558	10.4641	10.3363
LOC551409	551409		11.596	11.697	11.5862		11.6624	11.6856	11.7747		11.7587	11.8444	11.8589		11.7296	11.8144	11.7519		11.7026	11.5786	11.4951		11.6632	11.7622	11.6921		11.7349	11.8289	11.8093		11.7669	11.8214	11.912		10.2516	10.5745	10.4657		10.3088	10.3917	10.9112
LOC551410	551410		10.9445	11.0963	10.9995		10.96	10.9272	11.0695		10.8995	10.9781	10.8824		10.9842	10.9289	10.902		11.0321	10.9623	11.0605		11.0819	10.974	10.8691		10.967	11.0371	11.0455		11.1207	10.9877	11.0083		10.439	10.3864	10.3542		10.5981	10.5584	10.3647
LOC551411	551411		0	0	0		0	0	0		0	0	0		0	0	0		0	0	0		0	0	0		0	0	0		0	0	0		0	0	0		0	0	0
LOC551412	551412		9.30437	9.36792	9.26528		9.41488	9.33443	9.40125		9.34242	9.43379	9.42776		9.47505	9.40256	9.48352		9.41438	9.36681	9.44191		9.3728	9.38076	9.37595		9.35073	9.29623	9.35785		9.44245	9.40688	9.42559		8.96237	8.94903	8.89938		8.75116	8.76112	8.92886
LOC551413	551413		9.62097	9.40527	9.60202		9.39801	9.49253	9.41369		9.43199	9.44072	9.44776		9.5448	9.52903	9.58638		9.62189	9.66868	9.90771		9.59438	9.36884	9.60599		9.47542	9.5461	9.60586		9.46546	9.58345	9.45354		9.59668	9.38196	9.3522		9.45157	9.39885	9.19861
LOC551414	551414		11.2008	11.059	11.1778		11.1005	11.1516	11.1423		11.2087	11.2802	11.1561		11.1014	11.159	11.0981		11.0974	11.1276	11.0528		11.0106	11.0906	11.0725		11.1622	11.1207	11.1775		11.0744	11.066	11.1112		11.1985	11.0017	11.0209		10.9236	11.006	10.9037
LOC551415	551415		11.084	11.0934	10.9367		10.9743	11.0129	11.0362		10.9191	11.016	10.9302		10.9675	10.9997	10.9854		11.1115	11.0252	11.208		11.0382	11.031	11.0398		11.0622	11.0168	11.0387		10.9798	10.98	11.0009		10.8944	10.6801	10.8749		10.7489	10.7609	10.5084
LOC551416	551416		10.5035	10.4603	10.4473		10.4763	10.425	10.5134		10.5057	10.5453	10.5272		10.41	10.3233	10.3339		10.5461	10.5203	10.3955		10.473	10.369	10.2657		10.4261	10.438	10.3702		10.4691	10.4278	10.4687		9.98157	10.0399	9.94886		10.1674	10.2443	10.0824
LOC551418	551418		12.6281	12.7151	12.6133		12.6556	12.6141	12.5549		12.49	12.6313	12.5379		12.7126	12.7863	12.827		12.9875	13.0965	13.6731		12.6508	12.5706	12.9927		12.6072	12.7364	12.6511		12.7542	12.6484	12.7484		13.9972	13.892	14.0866		13.2817	13.1018	12.8688
LOC551419	551419		10.166	10.0731	10.0567		9.96839	10.0434	9.95127		10.1802	10.0002	9.94469		10.0847	9.94045	10.0023		10.0165	10.0462	10.0523		10.0803	9.99332	9.94172		10.0609	9.91321	9.97321		10.0476	10.077	10.133		9.38492	9.45796	9.42446		9.54853	9.55928	9.48865
LOC551420	551420		11.0689	10.9541	11.0586		10.9558	10.8743	10.9149		11.1066	11.0976	10.955		10.8229	10.8387	10.7702		10.9628	10.8395	10.7448		10.8329	10.8029	10.7667		10.9417	10.8582	10.8491		10.9507	11.0471	10.9569		10.1707	10.4702	10.3574		10.4129	10.6387	10.5761
LOC551421	551421		10.0243	10.0091	10.0635		9.84926	9.92693	9.96851		9.86061	10.013	9.92623		10.0159	10.0044	9.99773		10.0836	10.1032	10.2742		10.0458	9.93052	10.1353		10.0822	9.97871	10.0971		10.0363	9.95089	10.0458		10.2808	10.0307	10.1399		9.92153	9.83305	9.73735
LOC551422	551422		11.8467	11.8424	11.7738		11.8832	11.8433	11.8392		11.7663	11.7767	11.8469		11.76	11.8136	11.7962		11.755	11.7745	11.6449		11.7637	11.8111	11.7486		11.7681	11.7252	11.7735		11.828	11.844	11.8581		10.9539	10.8863	11.0085		10.8945	11.008	11.0416
LOC551424	551424		11.7083	11.7286	11.6936		11.714	11.7366	11.6717		11.9101	11.742	11.7199		11.6466	11.6346	11.7234		11.6624	11.7136	11.6074		11.6443	11.7437	11.6271		11.7263	11.6984	11.6944		11.7182	11.6908	11.72		11.1398	11.1705	11.1844		11.0349	11.0712	11.1756
LOC551425	551425		12.6657	12.9867	12.8515		13.0115	12.9234	12.9645		13.1068	12.8965	12.8963		12.9028	12.9842	12.8979		12.7161	12.7758	12.6049		12.859	12.9547	12.9315		12.9645	12.9667	12.8872		12.9947	12.8041	13.018		11.5884	11.9121	11.9242		11.64	11.7736	11.9088
LOC551426	551426		9.43225	9.41068	9.46738		9.34669	9.34146	9.27877		9.28401	9.25683	9.131		9.36134	9.19892	9.27465		9.55674	9.39579	9.5437		9.47992	9.33325	9.33129		9.24357	9.26714	9.38002		9.36494	9.47768	9.37219		8.95336	8.76149	8.72412		9.00048	8.9586	8.81595
LOC551427	551427		10.2762	10.2169	10.3334		10.2195	10.2839	10.2775		10.2421	10.184	10.0683		10.263	10.1734	10.1277		10.2403	10.3167	10.2846		10.3392	10.2417	10.2159		10.286	10.3317	10.2547		10.2707	10.3143	10.1181		9.52413	9.47834	9.66423		9.77943	9.87283	9.66786
LOC551428	551428		8.28647	8.20981	7.91903		8.18183	8.34937	8.18176		7.50047	7.765	7.78441		7.99956	8.03355	8.24298		8.43183	8.24622	8.70929		8.33731	8.13251	8.38867		7.97781	8.00838	7.95488		8.0151	8.04465	7.85752		8.80193	8.53808	9.01575		8.3731	8.63946	8.30635
LOC551429	551429		10.346	10.2142	10.2455		10.1778	10.0873	10.2054		10.1809	10.3342	10.2334		10.2754	10.3526	10.2736		10.2796	10.272	10.4212		10.3452	10.1909	10.2645		10.2254	10.1904	10.3341		10.2638	10.2722	10.2105		9.66848	9.67063	9.51877		9.59873	9.55365	9.47836
LOC551430	551430		11.5857	11.581	11.6204		11.5618	11.6479	11.5789		11.5985	11.5836	11.5724		11.5634	11.5393	11.5152		11.4289	11.5447	11.395		11.5237	11.5877	11.5283		11.5316	11.4966	11.5956		11.5381	11.6038	11.5846		10.5219	10.5204	10.4409		10.599	10.7986	10.8534
LOC551431	551431		10.2554	10.3793	10.1345		10.3483	10.352	10.3268		10.3852	10.2882	10.2705		10.2134	10.2302	10.1455		10.4198	10.3771	10.6884		10.4059	10.2576	10.3065		10.1561	10.2233	10.284		10.2667	10.3137	10.2847		10.4371	10.2493	10.5276		10.107	10.0406	9.86215
LOC551432	551432		10.3055	10.3583	10.3831		10.3886	10.4305	10.3421		10.6806	10.4271	10.7562		10.4114	10.4973	10.5346		10.4365	10.2808	9.9715		10.1469	10.4863	10.4503		10.3184	10.2734	10.3862		10.6018	10.4902	10.5628		8.36531	8.83986	8.67289		8.89553	8.73635	9.39912
LOC551433	551433		10.5588	10.1995	10.2704		10.5102	10.5986	10.1784		10.6029	10.2412	10.3064		10.6519	10.6508	10.2032		10.6882	10.3104	10.4209		10.5318	10.2239	10.5163		10.2994	10.2059	10.6156		10.299	10.1988	10.4717		8.1167	8.74924	8.18529		8.28779	8.65248	8.49021
LOC551434	551434		11.637	11.6298	11.6671		11.7311	11.9397	11.5408		11.3332	11.3607	11.4827		11.7041	11.3271	11.7953		11.8197	11.7414	11.6778		12.2057	11.5411	11.8494		11.5473	12.0201	12.2971		11.6672	11.2489	11.6909		11.3268	11.1314	11.2726		11.061	10.9225	10.7309
LOC551435	551435		13.1551	13.3112	13.2103		13.2752	13.252	13.2835		13.0435	13.0847	13.1009		13.2096	13.3267	13.4256		13.6278	13.4421	14.0785		13.4895	13.1634	13.5815		13.2413	13.2172	13.2654		13.2178	13.1361	13.2228		13.6755	13.6785	14.1428		12.7403	12.6113	12.5765
LOC551436	551436		11.9375	11.9262	11.9459		11.9748	11.9572	12.0251		11.9871	12.0067	11.9824		11.9602	12.009	11.983		11.9806	11.9469	12.2895		11.9156	11.9223	12.098		11.9165	11.9378	12.0174		11.9966	11.9325	11.9511		11.836	11.7704	12.0037		11.5237	11.5922	11.4729
LOC551437	551437		4.97595	4.94103	5.00412		4.90387	4.99222	4.98053		4.91794	4.97405	4.82847		5.07791	5.11209	4.97295		4.99218	4.95173	4.92791		4.94623	4.88282	4.89438		5.09801	4.92549	4.94105		4.9809	4.98893	5.00071		4.31531	4.17234	4.23576		3.95531	4.13996	4.45256
LOC551438	551438		11.0233	11.0287	11.1134		10.9875	11.041	11.0313		10.9907	11.0209	10.9869		11.0059	10.9944	11.0355		11.0027	10.9523	11.084		11.0037	11.0037	11.0642		11.0134	11.0376	11.1376		11.0056	11.0354	10.9726		10.4414	10.2559	10.5694		10.2314	10.4099	10.2531
LOC551439	551439		10.4865	10.4364	10.4172		10.2981	10.3457	10.3772		10.4747	10.3535	10.3606		10.3681	10.3624	10.3106		10.3954	10.2465	10.3745		10.3688	10.4626	10.3931		10.3713	10.3917	10.3986		10.3737	10.4209	10.4011		9.49412	9.50923	9.5896		9.62923	9.74891	9.55283
LOC551441	551441		9.77332	9.824	9.84685		9.90236	9.68501	9.84731		9.80194	9.70725	9.85684		9.71824	9.74894	9.69132		9.76305	9.77323	9.74475		9.73387	9.76642	9.65853		9.75072	9.69482	9.81071		9.75247	9.8233	9.79564		9.28608	9.2312	9.50042		9.31464	9.3656	9.29235
LOC551442	551442		10.9423	10.9011	10.9068		10.8234	10.886	10.8408		10.8743	10.8249	10.8126		10.8366	10.8639	10.9711		11.0236	11.0522	11.3607		10.9117	10.8563	10.9135		10.9231	10.888	10.9127		10.936	10.9321	10.8885		10.8567	10.7409	10.8756		10.6731	10.6627	10.6011
LOC551443	551443		9.0538	9.04897	9.0584		9.09397	9.19853	9.097		8.85249	9.00075	9.13291		9.08819	9.49384	8.99877		9.46081	9.10764	9.49307		9.05185	8.98764	8.9301		9.52501	9.06123	9.22624		9.07272	9.19217	8.95456		8.79421	8.53946	8.61726		8.72122	8.88944	8.74585
LOC551445	551445		9.79757	9.93681	9.88207		9.86261	9.83675	9.81679		9.80775	9.81875	9.85926		9.84368	9.97944	9.80751		9.82764	9.94618	9.92219		9.8933	9.88142	9.76108		9.7059	9.69654	9.79172		9.8562	9.86301	9.89952		9.76334	9.83929	9.65381		9.57586	9.72004	9.55324
LOC551446	551446		14.34	14.4748	14.4575		14.5166	14.5881	14.5391		14.5115	14.5485	14.6177		14.416	14.533	14.4685		14.4133	14.5331	14.4781		14.4049	14.5342	14.5263		14.4879	14.5201	14.4632		14.4396	14.4877	14.4419		13.1803	13.6145	13.4573		13.7112	13.4248	13.705
LOC551447	551447		10.4239	10.5877	10.5272		10.4288	10.497	10.483		10.5204	10.4314	10.4462		10.3385	10.3795	10.674		10.7987	10.6575	11.2519		10.5398	10.3252	10.7541		10.4259	10.4495	10.4203		10.4482	10.4916	10.6061		10.8279	10.7714	10.8419		10.2134	10.1009	10.0604
LOC551448	551448		11.8383	11.8494	11.822		11.6463	11.7449	11.7671		11.8614	11.7867	11.7902		11.8678	11.8449	11.8679		11.8969	11.7822	12.0414		11.8818	11.8241	11.8714		11.8139	11.8169	11.9012		11.8439	11.798	11.7942		11.0935	11.2294	11.5341		10.9773	11.155	11.0813
LOC551449	551449		12.0247	12.0642	11.9827		12.2245	12.13	12.1525		12.1609	12.1377	12.1059		12.0442	11.9994	12.033		11.9796	11.9227	11.8053		11.9818	12.0632	11.9505		12.0644	12.0848	12.0729		12.0384	12.0257	12.0093		11.3277	11.3292	11.3006		11.3867	11.455	11.4106
LOC551450	551450		11.565	11.6072	11.5839		11.5651	11.5872	11.6637		11.6153	11.6646	11.6324		11.6064	11.5704	11.604		11.5194	11.5247	11.5303		11.5991	11.638	11.656		11.5542	11.5858	11.6475		11.5865	11.5726	11.6299		10.8698	10.9509	10.9266		10.9029	10.8252	10.9028
LOC551451	551451		11.0347	11.1283	11.1185		11.1569	11.0472	11.1418		11.1213	11.1159	11.0938		11.0778	11.1068	11.0574		11.1308	11.1421	11.0979		11.1115	11.0859	11.163		11.099	11.1113	11.122		11.0818	11.0954	10.9637		11.0103	10.805	10.8582		10.8996	10.9539	10.7837
LOC551452	551452		8.44455	8.55611	8.49177		8.43787	8.5644	8.57621		8.53127	8.4713	8.53001		8.36443	8.30899	8.31176		8.23761	8.42823	8.4531		8.40662	8.43332	8.3515		8.22823	8.40023	8.34193		8.35066	8.41211	8.43791		8.14992	8.10714	8.09938		8.30981	8.4161	8.2467
LOC551454	551454		11.5275	11.6801	11.6429		11.7071	11.7136	11.6723		11.9096	11.8565	11.9068		11.7036	11.7613	11.7126		11.4917	11.552	11.0776		11.5698	11.8052	11.6301		11.7349	11.7303	11.7183		11.7354	11.6653	11.7149		9.60383	10.0022	9.86926		9.92723	10.0684	10.5891
LOC551457	551457		8.49763	8.57317	8.57078		8.68597	8.48835	8.46202		8.47495	8.60048	8.62127		8.57428	8.55534	8.39843		8.42983	8.53505	8.4736		8.61388	8.38321	8.47498		8.57443	8.47596	8.66275		8.59177	8.5276	8.47257		8.00462	7.95226	8.02377		8.11307	8.14983	7.87076
LOC551458	551458		9.99319	9.96868	9.90724		10.0674	10.1016	10.029		10.1263	10.1544	10.1684		10.115	10.0877	9.98427		9.87169	9.92594	9.87244		9.91859	10.0014	9.98801		10.1086	10.0429	10.0249		9.98621	9.98902	10.0616		9.7662	9.58235	9.34773		9.6048	9.7047	10.424
LOC551459	551459		10.2762	10.2586	10.3052		10.3176	10.4021	10.3966		10.3454	10.3743	10.3283		10.3332	10.4029	10.319		10.5513	10.4068	10.8462		10.3976	10.2616	10.4765		10.3134	10.3821	10.3855		10.3374	10.3119	10.2808		10.6645	10.45	10.5369		10.3514	10.3003	9.99855
LOC551460	551460		11.4734	11.7053	11.7549		11.6585	11.6933	11.6607		11.8699	11.6206	11.7682		11.7656	11.792	11.7007		11.4399	11.4407	11.0369		11.5365	11.7268	11.6888		11.7358	11.6388	11.7183		11.7026	11.7258	11.6934		8.40925	9.20674	8.71406		9.46779	8.58912	9.79587
LOC551461	551461		11.7044	11.8049	11.8748		11.7994	11.593	11.7367		11.7577	11.7992	11.8044		11.7239	11.7132	11.7758		11.8908	11.8114	11.9281		11.8079	11.6813	12.0284		11.8229	11.721	11.7806		11.7168	11.7678	11.6862		11.101	11.1038	11.3331		10.9381	10.8152	11.0654
LOC551462	551462		10.8385	10.9637	10.8427		10.9267	10.9376	10.9619		11.0215	10.9034	11.0284		10.9994	10.9538	10.9982		10.9284	10.8686	10.9412		10.9732	11.0139	11.0587		10.9228	10.9976	10.9562		10.9551	10.9467	11.0136		10.2483	10.2365	10.5472		10.1224	10.2155	10.2884
LOC551463	551463		10.4507	10.4386	10.5694		10.5211	10.4827	10.5782		10.5213	10.4701	10.6247		10.4613	10.4966	10.519		10.5376	10.4867	10.6391		10.5956	10.5145	10.6926		10.3382	10.4339	10.5548		10.4441	10.521	10.444		10.481	10.3625	10.3803		10.1156	10.0413	10.004
LOC551464	551464		9.1307	9.16785	9.19931		9.12047	9.07582	9.14622		9.19581	9.11032	9.1779		9.07618	8.90064	8.94207		9.14531	9.13022	9.08992		9.12733	9.04027	8.96696		9.07408	9.06876	9.06122		8.92841	9.1028	8.93062		8.58281	8.72555	8.41957		8.56091	8.69416	8.71945
LOC551465	551465		4.05205	4.11505	4.05526		4.22829	4.04198	4.00782		4.07467	4.06045	3.96505		4.1382	4.16117	4.04876		4.07854	4.07738	4.18039		4.07044	4.01088	4.01522		4.0971	4.05956	3.97159		4.04111	4.0789	4.09236		7.89457	7.73545	7.86558		7.3364	6.50334	6.13911
LOC551466	551466		11.2837	11.1396	11.1665		11.0518	11.1202	11.0297		11.109	11.037	10.9578		11.0765	11.1179	11.0868		11.2769	11.226	11.1743		11.209	11.0196	11.0194		11.1059	11.1268	11.0234		11.2024	11.1913	11.1823		10.3572	10.4286	10.5645		10.4568	10.611	10.4596
LOC551467	551467		10.071	10.0539	10.1106		10.018	10.085	10.1715		10.0884	10.1073	10.042		9.99071	9.90893	9.90107		9.95799	10.04	10.1272		10.0927	9.96727	10.0267		10.0288	10.0098	10.044		10.0796	10.0415	10.0372		10.2073	10.099	9.97857		10.2151	10.0479	9.83549
LOC551469	551469		8.87091	8.88609	9.04713		8.92688	8.95119	8.95728		8.76189	8.78889	8.855		8.98427	8.74093	8.92617		9.00861	9.06875	8.81414		8.98752	8.99571	8.73786		8.8527	8.74947	8.86049		8.90389	9.07898	9.13095		7.93794	8.16082	8.14165		8.06699	8.34986	8.3037
LOC551470	551470		8.54802	8.34806	8.51791		8.51379	8.58207	8.4423		8.56547	8.51664	8.47766		8.48262	8.41948	8.36883		8.52996	8.58468	8.6852		8.42717	8.44693	8.38381		8.40254	8.45116	8.4294		8.4239	8.44413	8.57469		8.03399	7.87324	8.07339		8.05676	8.08157	8.07992
LOC551472	551472		10.701	10.7858	10.6372		10.5959	10.6462	10.6763		10.7424	10.5222	10.6412		10.6812	10.717	10.6999		10.7366	10.5617	10.716		10.7177	10.7565	10.7138		10.6337	10.6556	10.7755		10.6267	10.7155	10.6498		9.39596	9.44025	9.6693		9.33362	9.33314	9.57931
LOC551474	551474		9.54873	9.65989	9.55146		9.66813	9.73232	9.72682		9.59978	9.66638	9.56839		9.67237	9.76218	9.68258		9.70183	9.58032	9.86249		9.60697	9.57296	9.66656		9.65322	9.60741	9.73498		9.71086	9.63667	9.66432		9.34255	9.17393	9.68062		8.93781	9.16531	9.03452
LOC551476	551476		9.45257	9.488	9.46767		9.43195	9.46355	9.4238		9.4391	9.47782	9.38899		9.42937	9.24071	9.31362		9.38472	9.35026	9.43232		9.45863	9.39428	9.36192		9.5155	9.36342	9.5205		9.33704	9.44879	9.34518		8.90961	8.6733	8.57369		8.91275	8.94043	8.76631
LOC551477	551477		9.60988	9.46852	9.47978		9.36848	9.26526	9.26899		9.21655	9.36523	9.15142		9.52378	9.58249	9.52987		9.59085	9.63988	9.80161		9.51006	9.40586	9.53239		9.57666	9.58771	9.60656		9.47597	9.4366	9.35138		9.59345	9.31611	9.36096		9.29504	9.19125	9.04758
LOC551478	551478		10.429	10.3548	10.4028		10.4381	10.4302	10.3496		10.429	10.5138	10.3722		10.3021	10.2812	10.323		10.2813	10.3779	10.3701		10.2687	10.3183	10.1809		10.2558	10.3351	10.3509		10.337	10.3445	10.2455		10.0916	10.0614	10.2383		10.0609	10.1261	9.98928
LOC551479	551479		9.92745	9.9056	10.1867		9.3788	9.54332	9.57689		9.43973	9.62653	9.61319		10.0135	10.1359	10.2314		10.4519	10.4338	10.9543		10.1106	9.82787	10.399		10.1359	10.0031	10.2278		9.99336	10.0978	9.6406		10.6449	10.6551	10.7972		9.98805	9.82097	9.64616
LOC551480	551480		9.8381	9.79874	10.0122		9.67478	9.72166	9.77304		9.74989	9.79568	9.69135		9.89315	9.87881	9.8202		9.81268	9.84456	9.88418		9.83646	9.89059	9.88394		9.81643	9.92188	9.93783		9.86939	9.89649	9.83843		9.21954	9.11559	8.97248		9.22626	9.24291	9.18196
LOC551483	551483		11.8973	11.876	11.9028		11.7367	11.8072	11.8295		11.8622	11.794	11.8922		11.8218	11.7114	11.8328		11.7309	11.8028	11.5556		11.8639	11.9249	11.7151		11.8329	11.7984	11.8789		11.807	11.8302	11.8215		10.2797	10.4171	10.4755		10.4704	10.5809	10.6922
LOC551484	551484		9.42257	9.2988	9.31071		9.46711	9.20358	9.31068		9.38661	9.40057	9.40382		9.29438	9.25528	9.25604		9.33561	9.26422	9.26086		9.26811	9.3222	9.28126		9.31653	9.34714	9.24326		9.33616	9.34713	9.49126		9.15451	9.34385	9.32873		8.94734	9.13887	8.99636
LOC551485	551485		11.5742	11.5205	11.5391		11.6843	11.5766	11.6358		11.5515	11.5785	11.6003		11.4705	11.4636	11.4805		11.5591	11.6405	11.4793		11.5657	11.5106	11.5072		11.477	11.564	11.4508		11.5092	11.5836	11.5471		10.5906	10.715	10.7804		10.8489	10.6684	10.8808
LOC551486	551486		11.7301	11.7749	11.7363		11.8109	11.7414	11.8124		11.7338	11.6835	11.675		11.7256	11.7323	11.748		11.7628	11.784	11.9349		11.7219	11.708	11.7654		11.664	11.677	11.7328		11.7298	11.7004	11.6315		11.1567	11.0799	11.2855		11.1356	11.0727	10.9991
LOC551488	551488		0	0	0		0	0	0		0	0	0		0	0	0		0	0	0		0	0	0		0	0	0		0	0	0		0	0	0		0	0	0
LOC551489	551489		10.1426	10.0441	9.97506		9.73292	9.97415	9.96501		9.87044	10.0889	9.89297		9.89344	9.96223	10.0194		10.1435	10.1978	10.2536		10.0978	9.94631	10.0175		9.80997	9.92572	9.9238		10.0232	10.1222	10.1279		9.92496	9.62251	9.84529		9.66965	9.74602	9.5916
LOC551490	551490		12.4871	12.6566	12.6372		12.5733	12.7005	12.809		12.88	12.9414	12.9666		12.7851	12.8409	12.6985		12.7111	12.4369	12.7491		12.662	12.8413	12.7092		12.8578	12.6219	12.841		12.8536	12.7925	12.8027		10.5716	11.3587	10.956		11.1978	11.0273	11.5013
LOC551492	551492		9.48094	9.41563	9.37859		9.29214	9.43719	9.34019		9.35502	9.39486	9.28945		9.4976	9.33345	9.37011		9.42877	9.39345	9.45674		9.46038	9.28038	9.3895		9.35191	9.37457	9.34176		9.36596	9.41338	9.39364		8.91553	8.81421	8.82529		9.09227	9.02202	8.84266
LOC551493	551493		10.3934	10.4135	10.3867		10.6124	10.5219	10.6174		10.625	10.5893	10.5966		10.515	10.4566	10.4615		10.3704	10.3523	10.4999		10.4348	10.5295	10.4505		10.4281	10.5094	10.4939		10.3651	10.3056	10.3562		9.99287	9.89544	10.1378		9.90793	9.98039	9.91711
LOC551494	551494		11.7881	11.6951	11.6843		11.7618	11.813	11.7257		11.8941	11.7593	11.7702		11.7309	11.7293	11.6877		11.748	11.7418	11.4537		11.698	11.7398	11.6166		11.8147	11.7913	11.7258		11.7746	11.7953	11.6789		10.1838	10.4733	10.5894		10.4648	10.6339	10.8443
LOC551495	551495		8.35832	8.49182	8.52246		8.45188	8.44144	8.25845		8.48191	8.58877	8.48579		8.25311	8.28066	8.42817		8.45296	8.48436	8.46508		8.46534	8.35288	8.05614		8.42121	8.49886	8.34041		8.43635	8.50975	8.47578		7.4103	7.38975	7.58676		7.8216	8.01608	7.73531
LOC551496	551496		13.0779	12.8651	13.6342		13.4878	13.4067	13.9368		11.4346	11.6652	11.7995		14.3945	13.9246	13.6083		14.2058	13.6941	14.1779		13.1936	14.2261	13.8057		14.0415	13.9745	13.9134		13.1021	12.4824	13.0265		13.4049	12.5108	12.7309		13.5359	12.683	12.6374
LOC551497	551497		10.7958	10.8638	10.7822		10.7708	10.88	10.7514		10.7982	10.781	10.8013		10.8513	10.9176	10.8991		10.9053	10.9345	11.0353		10.8977	10.8373	10.837		10.8753	10.8844	10.8732		10.7916	10.8288	10.8461		10.5156	10.4725	10.4006		10.3118	10.3507	10.234
LOC551498	551498		12.3793	12.503	12.3963		12.4068	12.553	12.4661		12.6441	12.6212	12.5601		12.4647	12.452	12.3708		12.3795	12.3702	12.1486		12.363	12.5493	12.2849		12.2954	12.4103	12.462		12.4415	12.3553	12.4565		10.9215	11.4346	11.3043		11.3391	11.5227	11.7504
LOC551499	551499		9.68745	9.77849	9.65571		9.80497	9.70548	9.81406		9.66475	9.74537	9.7739		9.87369	9.83643	9.90161		9.74531	9.92235	9.97221		9.82946	9.7574	9.86532		9.70708	9.7216	9.79679		9.81898	9.81099	9.74893		9.56281	9.53181	9.52669		9.38794	9.38766	9.3126
LOC551500	551500		8.23279	8.39479	8.412		8.45428	8.59412	8.54096		8.54194	8.57501	8.53795		8.38118	8.40827	8.51949		8.31612	8.38469	8.14133		8.47384	8.43727	8.48517		8.39954	8.23884	8.38007		8.3843	8.45999	8.41857		6.5593	7.01468	7.15745		6.76871	6.81734	7.32367
LOC551501	551501		10.4371	10.4739	10.5581		10.4274	10.5534	10.4491		10.3817	10.525	10.4877		10.3858	10.3991	10.5173		10.2738	10.2531	10.3071		10.3434	10.3466	10.3511		10.5875	10.5413	10.3962		10.4121	10.3571	10.4945		9.51053	9.56158	9.45469		9.5928	9.98062	9.7118
LOC551502	551502		10.0137	10.2037	10.3132		10.1723	10.1659	10.1859		9.87042	9.93114	9.91896		10.3723	10.2772	10.1411		10.2385	10.3	10.1054		10.2197	10.3066	10.1281		10.2614	10.1265	10.3334		10.146	9.9771	10.0631		9.82505	9.8281	9.81942		9.63806	9.69989	9.89897
LOC551505	551505		11.434	11.4334	11.4378		11.2782	11.254	11.2896		11.2335	11.3835	11.27		11.3778	11.4708	11.3687		11.4962	11.5287	11.7907		11.5294	11.3922	11.5039		11.485	11.4633	11.4795		11.3688	11.4275	11.3596		11.1592	10.8833	11.0811		10.842	10.7618	10.6166
LOC551506	551506		6.73854	6.72577	6.75985		6.93942	6.92762	6.62956		5.9691	5.99107	5.97639		6.42262	6.08099	6.05806		6.03371	6.15197	6.16697		6.81393	6.85523	7.22091		7.01434	6.67097	6.75086		6.03715	6.58677	6.59727		4.81694	5.16601	5.10813		5.56073	4.84938	5.69864
LOC551508	551508		9.29798	9.39716	9.24848		9.19455	9.21705	9.27273		9.2959	9.34762	9.53394		9.27706	9.31216	9.40374		9.29276	9.12909	9.23864		9.33685	9.3186	9.26605		9.29249	9.26811	9.25752		9.31994	9.35784	9.3381		8.00022	8.2252	8.28757		8.23084	8.05066	8.38924
LOC551509	551509		7.83012	7.94132	7.89161		8.1776	7.91296	7.81248		8.01	8.01605	7.91633		7.78856	7.89617	7.92473		7.842	7.86866	8.00989		7.7152	7.83621	7.83136		7.81262	7.74194	7.94294		7.79476	7.75794	7.82226		8.20875	8.20733	8.51599		7.82669	7.65671	7.76599
LOC551510	551510		8.8205	9.10359	8.97668		8.89392	8.95369	9.00501		9.03924	9.00255	9.12079		9.01073	8.95879	9.01882		8.7266	8.83428	8.81934		8.90038	9.04391	8.93888		8.76536	8.8541	9.07273		8.87879	8.88668	8.8393		7.96771	7.87689	7.99309		8.06644	8.18482	8.07738
LOC551511	551511		10.7585	10.6663	10.671		10.793	10.7255	10.7264		10.7369	10.7768	10.6689		10.7375	10.6215	10.6872		10.769	10.8012	10.7151		10.7162	10.6996	10.7264		10.6949	10.705	10.6614		10.7148	10.6596	10.654		10.184	9.98912	10.1921		10.2003	10.1408	10.0649
LOC551512	551512		10.5425	10.4446	10.574		10.3983	10.4674	10.3899		10.5061	10.5528	10.635		10.5913	10.5532	10.6697		10.597	10.5237	10.3518		10.6637	10.5815	10.5366		10.5357	10.5591	10.5268		10.6373	10.8668	10.7332		9.93304	9.82646	9.86854		9.99515	9.77514	9.98862
LOC551513	551513		10.0078	9.98702	9.94595		10.024	10.0323	10.0672		10.1541	9.94912	10.1949		9.92028	9.90146	9.91956		9.973	9.87918	10.0713		9.88623	9.85181	9.91071		9.7838	9.88126	9.8845		9.80179	9.88675	9.84404		9.02607	8.95894	9.03977		8.83731	9.2579	9.17449
LOC551514	551514		6.49052	6.60852	6.47199		6.53321	6.48486	6.60334		6.32674	6.40319	6.35109		6.46878	6.85619	6.5324		6.71745	6.5924	6.84925		6.41362	6.53252	6.59582		6.64657	6.52799	6.48276		6.56692	6.56569	6.66816		7.08037	6.73387	6.79916		6.80136	6.82067	6.55835
LOC551515	551515		12.5947	12.5004	12.5128		12.4269	12.4581	12.4072		12.5097	12.5468	12.3666		12.5542	12.5161	12.47		12.5104	12.4936	12.4018		12.4942	12.5201	12.4753		12.5059	12.4923	12.5854		12.5781	12.5874	12.5522		11.3608	11.4925	11.4178		11.4331	11.6838	11.6326
LOC551516	551516		0	0	0		0	0	0		0	0	0		0	0	0		0	0	0		0	0	0		0	0	0		0	0	0		0	0	0		0	0	0
LOC551517	551517		11.1807	11.2553	11.1733		11.2833	11.2817	11.2921		11.3241	11.2425	11.2845		11.3285	11.3763	11.2778		11.1595	11.2795	11.096		11.2765	11.3493	11.3131		11.2718	11.3004	11.3583		11.2483	11.2053	11.2935		10.3305	10.5134	10.4745		10.3412	10.3522	10.5475
LOC551518	551518		11.4128	11.4424	11.4751		11.4504	11.4894	11.5862		11.3784	11.2484	11.3651		11.5095	11.451	11.4811		11.517	11.4906	11.7125		11.4731	11.4475	11.5579		11.528	11.539	11.4815		11.3388	11.4258	11.3015		10.8134	10.7839	10.9453		10.8968	10.9859	10.7884
LOC551519	551519		11.9481	11.9035	11.9412		12.0559	12.0783	12.0935		11.8554	11.8702	11.9494		11.8967	11.9812	12.0059		11.9853	11.9294	12.3494		11.9676	11.8738	12.026		11.9267	11.9929	12.003		12.0044	11.9319	11.8882		12.1434	12.0751	12.2033		11.827	11.6118	11.6176
LOC551520	551520		10.9449	10.8953	10.9385		10.9554	11.0641	11.0993		10.9806	11.0282	10.9015		10.8933	10.9824	10.9864		11.0187	11.0352	11.2151		11.0504	10.8959	11.0518		10.8561	10.9544	10.8477		10.9758	10.9829	10.9636		11.1096	10.9848	11.2316		11.0119	10.8209	10.7284
LOC551521	551521		9.57887	9.61094	9.57469		9.71755	9.56943	9.63278		9.7045	9.74254	9.59795		9.53144	9.62473	9.70064		9.54128	9.60031	9.54874		9.66597	9.51251	9.58913		9.52745	9.60037	9.62795		9.60111	9.53084	9.53988		9.36071	9.21557	9.20327		9.33065	9.33262	9.05235
LOC551523	551523		11.3488	11.2815	11.2898		11.3257	11.3085	11.3366		11.2902	11.2361	11.2985		11.3496	11.346	11.2982		11.3479	11.2614	11.448		11.3115	11.2891	11.4027		11.37	11.2903	11.2227		11.2414	11.2987	11.2018		10.8519	10.6141	10.8825		10.6945	10.7629	10.6846
LOC551524	551524		-1.25463	-1.24523	-1.25415		-1.25406	-1.2539	-1.25367		-1.25417	-1.25356	-1.25368		-1.25457	-1.25446	-1.23272		-1.24849	-1.24901	-1.25398		-1.25487	-1.25488	-1.2544		-1.25485	-1.25403	-1.24937		-1.24968	-1.25487	-1.25435		2.17837	2.07061	2.16376		2.6477	2.04546	2.07359
LOC551525	551525		8.93128	8.9651	8.84734		8.96028	9.00806	8.84335		8.72411	9.0388	8.83		8.78815	8.81458	8.66659		8.92456	8.83396	8.74199		8.81891	8.73966	8.72927		8.77903	8.70724	8.67308		8.91384	8.89636	8.94441		9.28865	8.67798	9.1222		8.67164	8.86477	8.6572
LOC551526	551526		9.55253	9.40481	9.40613		9.65428	9.55314	9.58186		9.57035	9.64407	9.54289		9.42808	9.45114	9.3691		9.37166	9.39298	9.34073		9.42133	9.4368	9.39722		9.46067	9.46153	9.36211		9.46728	9.53351	9.52311		9.09001	9.17755	9.25715		9.11694	9.11336	9.08718
LOC551527	551527		9.77266	9.65393	9.81043		9.69725	9.86676	9.84911		9.5304	9.42226	9.53577		9.78985	9.87269	9.79449		9.98741	9.85038	10.0304		9.79259	9.84357	9.76873		10.067	9.91179	10.0748		9.83135	9.78606	9.77127		8.50672	8.63034	8.85318		9.00694	9.07414	9.13415
LOC551528	551528		11.4095	11.4115	11.4383		11.5829	11.5303	11.5805		11.3986	11.4388	11.4551		11.7487	11.6671	11.4608		11.5527	11.503	11.7641		11.4968	11.6414	11.4266		11.6295	11.7518	11.5578		11.5223	11.508	11.6437		11.3061	11.1018	11.0183		11.1364	11.1999	10.9592
LOC551529	551529		12.6691	12.5431	12.4805		12.3177	12.24	12.1621		12.4354	12.6928	12.4896		12.4245	12.4842	12.4755		12.3345	12.3639	12.2858		12.5122	12.3599	12.486		12.6578	12.5356	12.624		12.5646	12.614	12.5404		12.023	12.1439	11.6945		11.9148	12.3972	12.1787
LOC551530	551530		12.2695	12.3747	12.2814		12.3964	12.3812	12.3443		12.3805	12.3526	12.3617		12.3298	12.3524	12.3864		12.2342	12.2678	12.1713		12.2703	12.3829	12.3693		12.2679	12.3515	12.2967		12.3421	12.349	12.3862		11.238	11.297	11.3724		11.317	11.4556	11.5368
LOC551531	551531		9.34462	9.28795	9.39324		9.38682	9.35137	9.37174		9.31804	9.11782	9.34576		9.30467	9.25802	9.31033		9.44369	9.36597	9.79252		9.32408	9.30865	9.41839		9.22873	9.24979	9.48161		9.28739	9.18919	9.30799		9.18684	9.25083	9.73702		8.93526	8.98003	8.85278
LOC551532	551532		9.17907	9.09862	9.08466		9.07675	8.99968	9.11184		9.07679	9.01296	9.03168		9.0432	9.07009	9.11814		9.25554	9.24422	9.45429		9.12489	9.17192	9.27159		8.95035	9.13863	9.07893		9.02488	8.98136	9.10411		9.5079	9.41016	9.97691		8.96777	8.97422	8.88511
LOC551533	551533		8.47984	8.53382	8.40722		8.36739	8.53604	8.45796		7.87281	7.93866	7.60192		8.30399	8.6467	8.5793		8.66868	8.8315	9.3231		8.5345	8.30033	8.96255		8.50776	8.55027	8.35903		8.39413	8.41705	8.28158		10.6884	10.8409	10.567		9.43643	9.31585	9.204
LOC551535	551535		10.6484	10.6976	10.5511		10.7955	10.5612	10.5814		10.7489	10.533	10.6994		10.6019	10.6792	10.6396		10.8729	10.7069	11.0378		10.7482	10.6391	10.7757		10.4577	10.5351	10.6612		10.567	10.6066	10.7268		11.3077	10.9671	11.4185		10.2375	10.2959	10.2585
LOC551536	551536		10.6946	10.5893	10.6453		10.6408	10.5074	10.5585		10.6133	10.593	10.6106		10.649	10.689	10.6413		10.6107	10.6749	10.79		10.6344	10.5355	10.6447		10.5754	10.636	10.6324		10.6623	10.5331	10.6069		10.7081	10.4755	10.4568		10.4429	10.4029	10.2166
LOC551537	551537		9.10566	9.12006	9.20592		9.07031	9.08389	8.438		8.37972	8.20541	8.37225		8.7429	8.52951	9.37091		8.64427	9.06577	8.64768		8.99369	9.13029	9.25529		8.98157	9.11039	9.20374		8.47292	8.27954	8.48021		8.92786	8.68026	8.36381		8.57944	8.91398	8.83876
LOC551538	551538		11.3503	11.3624	11.2944		11.237	11.1902	11.1569		11.1079	11.3026	11.1426		11.3132	11.3578	11.3532		11.5236	11.5424	11.9873		11.424	11.2092	11.5111		11.2863	11.4064	11.251		11.3222	11.3425	11.3393		11.9603	11.7469	12.0065		11.2716	11.2659	11.0453
LOC551539	551539		0	0	0		0	0	0		0	0	0		0	0	0		0	0	0		0	0	0		0	0	0		0	0	0		0	0	0		0	0	0
LOC551540	551540		8.37478	8.39189	8.33436		8.51675	8.23368	8.41241		8.41572	8.31876	8.24545		8.22752	8.36481	8.33292		8.42972	8.30961	8.4213		8.30052	8.2157	8.20186		8.29177	8.5192	8.32405		8.36818	8.32925	8.33099		7.86313	7.77201	7.94791		7.89374	7.85154	7.75262
LOC551541	551541		13.1601	13.0683	13.2156		12.8592	12.8237	12.8326		12.6935	12.8811	12.7586		13.0749	13.0603	13.0636		13.0926	13.1695	13.1783		13.1445	13.0848	13.1854		13.1876	13.1365	13.1978		13.0133	13.0632	12.9734		12.517	12.3506	12.3931		12.2403	12.3877	12.2331
LOC551544	551544		5.68161	5.82411	5.29076		5.52858	6.08644	5.6504		5.39411	5.34098	5.9848		5.26956	5.29479	5.7361		5.30018	5.3175	5.51662		5.7845	5.22911	5.47977		5.76122	5.81553	5.27014		5.35881	5.27421	5.48962		4.4475	4.04815	4.31126		3.88937	4.07917	4.25743
LOC551545	551545		9.97965	9.89729	9.92037		9.86736	9.84126	9.68479		9.90763	9.85591	9.78938		9.74229	9.78725	9.88134		9.92272	9.80763	9.94911		9.8963	9.76994	9.78701		9.65133	9.72678	9.7667		9.8322	9.89197	9.81962		9.36566	9.23231	9.33152		9.37735	9.42143	9.33615
LOC551546	551546		10.3892	10.459	10.3023		10.3661	10.3866	10.3794		10.3516	10.3851	10.4749		10.5463	10.4877	10.4063		10.4743	10.4399	10.4846		10.4699	10.4121	10.5558		10.4813	10.5214	10.4602		10.3959	10.418	10.3616		9.50982	9.38337	9.54938		9.50873	9.4354	9.49118
LOC551547	551547		10.1802	10.0244	10.0277		9.93754	10.0479	10.0875		10.0078	10.0119	10.1953		10.0173	10.0782	10.0261		10.0057	10.0731	10.2294		10.0572	9.99677	10.0858		9.93529	9.95351	10.1335		10.0556	10.1029	10.0365		9.58613	9.296	9.53233		9.64947	9.46244	9.33972
LOC551548	551548		10.985	10.9938	10.8367		11.0575	11.1006	11.0601		11.0776	11.0026	11.0972		10.989	11.0226	11.0264		10.8924	10.87	10.9957		10.9745	11.0262	10.8222		10.9292	10.8383	11.0316		10.8546	10.915	10.6881		10.5023	10.4428	10.4127		10.4015	10.605	10.5723
LOC551549	551549		11.8403	11.9575	11.886		11.9342	11.9274	11.9167		11.7893	11.7908	11.7951		11.8734	11.947	11.8927		11.9967	11.9172	12.343		11.9914	11.8858	12.0662		11.8622	11.8535	11.972		11.8443	11.8244	11.8122		11.5788	11.3927	11.9738		11.1731	11.0682	11.0694
LOC551550	551550		11.2767	11.2197	11.2468		11.2848	11.343	11.3553		11.2605	11.3266	11.2613		11.2372	11.1927	11.2434		11.206	11.2314	11.4592		11.2363	11.1992	11.2747		11.2272	11.2856	11.3417		11.2557	11.1724	11.1923		11.0038	10.8783	11.0757		10.819	10.789	10.7052
LOC551551	551551		11.1844	11.1117	11.0843		11.306	11.2198	11.1477		11.2022	11.0726	11.1677		11.1755	11.1374	11.1412		11.0355	11.1818	11.0761		11.169	11.1444	11.1287		11.1636	11.1811	11.0411		11.0806	11.1791	11.0989		10.616	10.6598	10.5592		10.6893	10.6918	10.5387
LOC551552	551552		11.4929	11.4444	11.452		11.5068	11.4436	11.4387		11.2879	11.3996	11.3268		11.6394	11.5807	11.5487		11.6993	11.6139	11.833		11.5417	11.5093	11.6507		11.603	11.6072	11.751		11.5237	11.6272	11.3738		11.3966	11.2846	11.4034		11.2001	10.9953	10.9831
LOC551553	551553		9.6768	9.9463	9.48375		9.80296	9.5048	9.57707		9.20684	9.51072	9.39551		10.0486	9.92097	10.1513		9.80136	9.44486	10.779		9.33058	9.68817	9.95097		9.81134	9.2087	9.62393		9.62168	9.36744	9.56404		11.2175	10.9085	11.6058		10.4351	9.55313	9.48546
LOC551554	551554		11.6956	11.6681	11.6502		11.7662	11.6948	11.6927		11.5801	11.6042	11.5912		11.7048	11.7207	11.7461		11.7362	11.7081	11.8807		11.63	11.6988	11.8342		11.6059	11.6291	11.7124		11.6582	11.6907	11.6463		11.4323	11.2887	11.3831		11.1437	10.9952	11.0077
LOC551555	551555		12.4708	12.511	12.492		12.4858	12.4093	12.4811		12.4678	12.4358	12.4991		12.442	12.4792	12.4846		12.4098	12.4535	12.6328		12.4333	12.4667	12.4618		12.4658	12.4789	12.4643		12.4938	12.4123	12.4077		11.8824	11.8988	12.0724		11.7681	11.7679	11.6713
LOC551556	551556		6.05953	6.03656	5.97954		6.03525	5.99972	5.89586		5.97762	5.85342	5.83624		5.94634	5.96825	5.74233		5.99434	5.82337	6.07866		5.90327	5.93979	5.94693		6.03255	5.7957	5.8979		5.98138	5.8712	6.00313		6.30882	6.53223	6.28181		6.50486	6.68478	6.17425
LOC551557	551557		11.0301	11.0578	11.0008		10.8674	10.8511	10.9256		10.8309	10.7925	10.7747		10.9265	10.9212	11.0247		10.9751	11.024	11.2814		11.0258	10.9036	11.0066		10.9758	10.9592	10.9714		10.9667	11.028	10.9119		11.0057	10.8529	11.0029		10.8128	10.7626	10.6695
LOC551558	551558		12.9482	13.192	12.8982		12.9794	13.1775	13.1157		12.847	12.9334	12.8766		12.9079	12.9368	12.9086		12.7942	12.7638	12.5735		12.7252	12.9875	12.8902		13.0314	12.9569	12.8282		12.9187	12.8899	12.842		11.0351	11.4433	11.3618		11.6175	11.1745	11.6745
LOC551559	551559		10.7162	10.6798	10.7015		10.2846	10.4828	10.4512		10.4729	10.4334	10.3965		10.7411	10.7109	10.8074		11.311	11.0594	11.9753		10.8954	10.6174	11.1292		10.568	10.6272	10.7373		10.6756	10.4911	10.5796		11.611	11.5521	12.2537		10.7409	10.5758	10.4974
LOC551560	551560		6.16121	6.15954	6.31133		6.74674	8.39353	6.60518		5.95436	5.9815	6.08998		6.16907	9.44629	6.36481		6.72377	6.51874	7.22402		6.12857	7.53821	11.0648		6.54532	6.32108	6.54237		8.23323	5.98711	6.36495		8.57206	8.42874	8.67661		7.23014	8.85594	9.41516
