## Supplementary Data 1 for "Honeybee gut microbiota modulates host behaviors and neurological processes" (part 3 of 3)

### Sheet: 1.1 (continued)
Supplementary Data 1.1. RLE-normalized values for all samples in the dataset. Each column indicates one sample.
LOC551561	551561		10.2008	10.2883	10.2493		10.1614	10.1623	10.2086		10.1379	10.0068	10.0074		10.0658	10.1101	10.0899		10.2753	10.2446	10.3246		10.1842	10.1224	10.1998		10.0839	9.9466	10.1651		10.2006	10.2586	10.2981		10.0699	9.93276	10.3605		10.1704	9.99749	9.96172
LOC551562	551562		0	0	0		0	0	0		0	0	0		0	0	0		0	0	0		0	0	0		0	0	0		0	0	0		0	0	0		0	0	0
LOC551563	551563		10.3268	10.2459	10.2336		10.3683	10.3386	10.2632		10.3882	10.3028	10.3451		10.2629	10.2586	10.2698		10.2311	10.2391	10.2631		10.3003	10.2856	10.2991		10.2844	10.2418	10.2971		10.3209	10.3405	10.278		9.34383	9.37382	9.47189		9.54156	9.64779	9.56476
LOC551566	551566		11.9001	11.9944	11.8338		12.1307	12.0687	11.9261		12.0331	11.9932	12.0936		11.9611	11.8921	11.9698		11.838	11.868	11.8355		11.9363	11.9938	11.9983		11.8288	11.9063	11.8264		11.9286	11.8387	12.0505		11.1038	11.1464	11.5222		11.2396	11.1465	11.4872
LOC551570	551570		9.73753	9.59843	9.69647		9.57845	9.53358	9.58241		9.42731	9.64526	9.65071		9.58678	9.5973	9.6258		9.56544	9.66096	9.45252		9.66701	9.59752	9.53806		9.41925	9.54288	9.66577		9.64862	9.62461	9.61549		9.01673	8.86871	8.90315		8.93189	9.0736	9.08506
LOC551571	551571		4.2277	4.29761	4.26482		4.26255	4.31714	4.20309		4.33169	4.2228	4.19493		4.22974	4.22781	4.23143		4.2767	4.30523	4.25226		4.28825	4.31265	4.2111		4.37126	4.26394	4.20597		4.2161	4.21879	4.19959		3.50111	3.39745	3.72772		3.62082	3.4181	3.30703
LOC551572	551572		8.82127	8.53388	9.02795		8.81551	8.80478	9.04207		8.33603	8.23368	8.51162		8.93768	9.08907	8.59621		9.15869	8.90913	9.11231		8.90005	9.23397	9.26593		9.45846	9.01576	9.12158		9.0068	9.19476	8.93952		7.87086	7.19881	7.07948		7.52318	7.08338	7.23165
LOC551573	551573		9.51236	9.61599	9.47799		9.507	9.55504	9.62155		9.89453	9.63036	9.78123		9.46363	9.53861	9.48936		9.39897	9.47935	9.39908		9.45094	9.53682	9.42572		9.45994	9.4409	9.49748		9.39162	9.46475	9.46721		7.95657	8.26284	8.51233		8.22712	8.18789	8.36648
LOC551574	551574		12.1236	12.0526	12.0514		11.9299	11.9547	11.9736		11.9368	12.0135	11.8899		12.0355	11.9919	12.0212		11.9911	12.0858	12.0609		12.0065	11.9238	12.0323		12.0585	12.111	11.9816		12.0123	12.0426	11.9939		12.1094	12.0378	11.9714		12.1308	11.9838	11.87
LOC551576	551576		10.713	10.6753	10.6463		10.75	10.7028	10.6213		10.684	10.6521	10.6315		10.5773	10.5088	10.5091		10.5917	10.6033	10.6133		10.5583	10.5992	10.5071		10.5052	10.5989	10.5918		10.5514	10.6565	10.5556		10.2514	10.2609	10.1899		10.0998	10.135	10.0418
LOC551578	551578		10.5599	10.5144	10.6275		10.4644	10.4207	10.5025		10.4001	10.4241	10.5785		10.5339	10.4628	10.3985		10.4867	10.5362	10.4264		10.5196	10.4742	10.4899		10.4475	10.5045	10.5599		10.5714	10.516	10.5684		9.52727	9.43116	9.33685		9.5553	9.88313	9.63287
LOC551579	551579		10.7569	10.7564	11.4527		10.7827	10.7325	10.6498		11.3419	11.5873	10.8376		10.6795	10.7326	11.3572		10.7201	11.2974	10.6188		10.589	10.6606	10.496		10.7064	10.6847	10.6414		10.7131	11.3108	11.2798		10.5022	9.67545	10.5833		9.84955	9.89555	10.0686
LOC551580	551580		6.0984	6.12029	6.12834		5.98693	6.0862	5.98595		5.9954	6.06508	6.12779		6.17469	6.25155	6.15778		6.2888	6.27647	6.5177		6.21496	6.07159	6.20545		6.18121	6.20883	6.12036		6.10569	6.13901	6.09091		7.17097	7.38744	7.15484		6.74737	6.4862	6.4657
LOC551581	551581		11.1206	11.0294	11.1242		11.0759	11.1221	11.2313		10.6806	10.8396	10.7728		11.0756	11.0573	10.8795		11.2768	10.9505	11.4225		11.1588	11.1805	10.9904		11.3531	11.1851	11.2835		11.126	11.0849	11.0771		10.942	10.9713	10.9133		11.2621	11.0709	10.9216
LOC551582	551582		6.77921	7.17191	6.69413		6.84178	6.70305	6.93793		6.23075	6.27876	6.2922		6.75381	7.02713	7.3066		7.41862	7.09769	8.0602		7.15237	6.79811	7.53801		6.78585	6.84224	6.64647		6.81191	6.68961	6.65538		9.84702	9.07764	10.1985		8.44032	7.26671	7.44418
LOC551584	551584		9.80957	9.70534	9.85871		9.53076	9.59592	9.65557		9.60929	9.6482	9.5958		9.84198	9.68591	9.69932		9.80819	9.85398	9.9078		9.74276	9.67318	9.75671		9.7137	9.76194	9.83237		9.70981	9.7325	9.71083		9.5682	9.5653	9.5029		9.56159	9.53909	9.39812
LOC551585	551585		8.38315	8.36191	8.47958		8.32039	8.43154	8.29111		8.37358	8.35214	8.36153		8.40551	8.32022	8.3587		8.44551	8.60334	8.58406		8.5984	8.4192	8.38135		8.34866	8.53373	8.44096		8.32034	8.48428	8.38246		7.93326	7.88133	8.05371		7.92511	8.07859	8.01326
LOC551586	551586		9.85645	9.6704	9.63573		9.87127	9.74689	9.74913		9.85299	9.77582	9.77096		9.82737	9.61256	9.71902		9.80396	9.7391	9.77514		9.82647	9.78019	9.59428		9.77858	9.82026	9.82205		9.77444	9.79334	9.74156		9.63887	9.38715	9.4005		9.4698	9.55072	9.48163
LOC551587	551587		7.03702	7.13001	7.11723		6.73211	6.93674	7.2361		6.37013	6.39738	6.43959		7.13836	7.01844	7.17227		7.78248	7.52987	8.60387		7.16051	7.13406	7.67443		7.16267	6.80355	6.70826		7.01472	6.82702	7.01264		10.284	10.4184	11.2642		9.00152	8.25293	8.93253
LOC551588	551588		10.4519	10.3478	10.3046		10.3297	10.4681	10.424		10.29	10.3297	10.264		10.4378	10.3534	10.3008		10.3659	10.4058	10.3293		10.315	10.2533	10.2505		10.3961	10.411	10.4192		10.4017	10.4238	10.3132		9.67568	9.62884	9.63251		9.69736	9.83423	9.755
LOC551589	551589		0	0	0		0	0	0		0	0	0		0	0	0		0	0	0		0	0	0		0	0	0		0	0	0		0	0	0		0	0	0
LOC551590	551590		9.75881	9.73206	9.72075		9.66821	9.58991	9.68097		9.68095	9.77338	9.63988		9.64387	9.65198	9.53006		9.76303	9.83325	9.69999		9.68384	9.68574	9.50105		9.57429	9.62661	9.70006		9.74434	9.80797	9.67777		9.271	9.26505	9.17991		9.52754	9.46064	9.25665
LOC551591	551591		11.6337	11.6707	11.7542		11.7292	11.6292	11.6389		11.6865	11.5407	11.674		11.7474	11.7478	11.8411		11.6803	11.7446	11.492		11.7807	11.7331	11.7846		11.6887	11.734	11.6277		11.7784	11.7372	11.8156		9.80498	9.96934	10.0974		10.0407	10.0587	10.3761
LOC551593	551593		10.2573	10.0041	10.1645		9.87844	10.0135	10.049		9.7832	9.77864	9.79142		10.0775	9.83077	9.93171		10.1566	10.0489	10.4716		10.1037	9.96342	10.0326		10.0656	10.0225	10.2592		10.0276	10.1001	9.8043		9.74505	9.26735	9.77095		9.42035	9.22907	9.11236
LOC551595	551595		10.7844	10.8451	10.8034		10.6923	10.6815	10.752		10.8297	10.7418	10.7742		10.8386	10.7116	10.8341		10.8168	10.7735	10.7999		10.833	10.7574	10.7361		10.7421	10.8499	10.7473		10.7125	10.7325	10.6785		10.4026	10.5595	10.6893		10.3701	10.322	10.1931
LOC551596	551596		12.7081	12.683	12.6109		12.6858	12.7099	12.7342		12.8021	12.8607	12.6927		12.7901	12.7564	12.7952		12.9917	12.8507	13.2065		12.6806	12.7541	12.8269		12.6189	12.7207	12.7182		12.7168	12.7703	12.7581		12.6077	12.7227	12.9492		12.3264	12.3372	12.308
LOC551597	551597		12.0705	12.331	12.2854		12.2399	12.4001	12.3491		12.5027	12.5448	12.5811		12.3816	12.3895	12.3952		12.213	12.2747	11.8638		12.3285	12.428	12.4183		12.2852	12.4005	12.2796		12.4984	12.4283	12.459		10.3097	11.1767	10.5913		11.0952	11.0069	11.4965
LOC551599	551599		10.4262	10.4525	10.4032		10.5853	10.6325	10.5614		10.4682	10.5458	10.6113		10.5037	10.5082	10.5654		10.461	10.5376	10.464		10.4947	10.4814	10.4328		10.4667	10.4587	10.4936		10.5053	10.5358	10.484		10.369	10.2908	10.1134		10.0159	10.1457	10.0418
LOC551602	551602		10.029	10.1876	9.98675		10.2306	10.3649	10.3851		10.5993	10.3153	10.6279		10.0112	10.2452	10.2971		10.2551	10.0484	10.2761		10.1447	10.206	10.395		10.183	10.2896	10.3675		10.3486	10.2878	10.125		8.78512	9.31779	9.80184		8.89847	8.78181	9.22495
LOC551603	551603		12.4575	12.5088	12.5515		12.5191	12.504	12.5623		12.482	12.3919	12.4941		12.5538	12.5228	12.5467		12.4822	12.4449	12.5828		12.5337	12.4645	12.4935		12.5172	12.54	12.587		12.4736	12.4576	12.379		11.7926	11.7308	11.8393		11.7002	11.5878	11.6513
LOC551604	551604		10.0175	9.94905	10.1758		10.157	10.0523	10.5342		9.90925	10.2387	9.69279		10.2766	9.89472	9.95098		9.92954	10.0624	10.4144		9.77515	9.81419	10.204		9.99406	10.6957	9.9428		10.2472	9.74805	10.4336		9.79119	9.92908	9.69512		9.34255	9.62857	9.65738
LOC551605	551605		9.27784	9.24562	9.23633		9.19311	9.23133	9.15344		9.29661	9.19499	9.29259		9.20968	9.12302	9.12677		9.13052	9.20116	9.03261		9.1704	9.22834	9.03105		9.0792	9.11023	9.22569		9.25705	9.29594	9.24612		8.75681	8.43708	8.3343		8.552	8.67209	8.6194
LOC551606	551606		9.53151	9.45803	9.50814		9.39522	9.37026	9.3322		9.33414	9.45005	9.203		9.39698	9.27256	9.38551		9.64081	9.52814	9.86391		9.42503	9.28005	9.56956		9.46477	9.48416	9.46321		9.35105	9.36616	9.34894		9.68205	9.50248	9.60451		9.29883	9.30984	9.14629
LOC551607	551607		9.99481	10.0619	9.98473		9.93207	9.87866	9.93307		9.86444	9.89164	9.90908		9.87258	9.75887	9.9103		10.0023	10.1377	9.97911		10.1076	10.0155	9.85708		9.90531	9.95491	9.99897		10.0191	10.164	9.93586		9.61489	9.52865	9.27699		9.57619	9.70414	9.5491
LOC551608	551608		10.2876	10.2765	10.2201		10.1874	10.2234	10.2433		10.1715	10.1879	10.2237		10.2366	10.1823	10.2637		10.2055	10.2508	10.2543		10.3005	10.2503	10.1653		10.212	10.1619	10.2758		10.2788	10.1604	10.1495		9.90227	9.79181	9.91673		9.69683	9.69848	9.63426
LOC551609	551609		10.5435	10.4401	10.518		10.3751	10.3545	10.4055		10.4894	10.562	10.4933		10.5553	10.5018	10.5095		10.4884	10.4403	10.4146		10.4646	10.5027	10.4008		10.4965	10.5066	10.4751		10.445	10.3986	10.3306		10.1504	10.021	10.2974		9.77124	9.97251	9.83383
LOC551610	551610		9.46907	9.13236	9.29457		9.24634	9.25308	9.18303		9.47622	9.32752	9.20813		8.95472	8.93073	9.0323		9.21299	9.25212	9.29026		9.21754	9.12809	9.0895		8.95211	9.04507	9.11326		9.05217	9.34705	9.16277		8.8362	8.39135	8.87185		8.95934	8.94311	8.83272
LOC551612	551612		11.0291	11.024	10.9359		10.9935	10.8997	11.0502		11.0352	10.9991	11.0109		11.0036	10.9894	11.0195		10.9393	10.9822	11.065		10.9808	10.972	11.042		10.9121	11.0378	11.0203		11.0496	10.947	10.9514		10.5588	10.5686	11.056		10.427	10.4227	10.4648
LOC551613	551613		11.091	11.0866	11.112		11.1164	11.0842	11.0717		11.0498	11.1212	10.9951		11.064	11.0047	11.05		11.1733	11.0844	11.2355		11.107	11.0156	11.1522		11.0755	11.0931	11.0855		11.1225	11.2051	11.0432		10.8819	10.8147	10.9666		10.6493	10.6854	10.6251
LOC551614	551614		10.8496	10.9237	10.9463		10.9825	10.9123	10.8593		10.9733	10.8024	10.9324		10.9223	10.9428	11.0436		10.9529	10.8455	10.9236		11.0006	10.9978	11.0054		10.89	10.9816	10.9202		10.9113	10.8127	10.9256		9.22847	9.40253	9.57119		9.33136	9.28387	9.73782
LOC551616	551616		0	0	0		0	0	0		0	0	0		0	0	0		0	0	0		0	0	0		0	0	0		0	0	0		0	0	0		0	0	0
LOC551617	551617		8.28965	8.45144	8.17278		8.11373	8.45455	8.20253		7.77729	7.98645	7.87103		8.15453	8.34941	7.97557		8.37398	8.08886	8.71399		8.26603	8.21841	8.64294		8.08074	8.25136	8.23862		8.11409	8.00042	8.06376		7.51031	7.32741	7.53213		7.44955	7.18602	7.73669
LOC551618	551618		10.3025	10.2196	10.2559		10.3369	10.2797	10.3663		10.3494	10.2967	10.2979		10.221	10.243	10.2063		10.3908	10.2974	10.3567		10.315	10.3545	10.1941		10.2643	10.3472	10.339		10.3007	10.2583	10.2838		9.74946	9.67731	9.68504		9.81237	9.74386	9.70742
LOC551619	551619		11.0805	11.1707	11.2277		11.1485	11.2909	11.2578		10.9139	10.8736	11.1857		11.0258	11.0432	10.9923		11.1187	10.9742	11.3091		11.1566	11.153	11.0893		11.0655	10.9064	11.315		11.1462	11.0469	10.9527		10.03	9.96107	10.4301		10.0424	10.005	9.95942
LOC551620	551620		12.6283	12.657	12.6572		12.6715	12.6669	12.6648		12.6754	12.6509	12.7056		12.6375	12.641	12.6433		12.6357	12.6075	12.6364		12.6481	12.6462	12.6832		12.6177	12.6186	12.6917		12.6352	12.5925	12.633		11.9263	11.8983	12.1387		11.9247	12.0202	11.9848
LOC551621	551621		6.75498	6.91604	6.82575		6.83728	6.98924	6.90613		7.12842	6.97984	6.82201		6.76381	6.83075	6.73202		6.77827	6.68789	6.52754		6.74923	6.78953	6.75038		6.64864	6.60282	6.83992		7.1378	6.60496	6.83278		5.03002	5.06004	4.77805		5.34997	5.26081	5.35926
LOC551622	551622		9.47395	9.56108	9.68664		9.61393	9.48253	9.59572		9.59588	9.57319	9.49137		9.42554	9.41186	9.44132		9.37559	9.44017	9.6571		9.53435	9.44842	9.45047		9.36457	9.45679	9.4165		9.46867	9.41675	9.4923		8.88638	8.91986	9.0688		8.89663	8.96393	8.95967
LOC551623	551623		10.991	11.346	11.1031		11.0788	11.334	11.2862		11.2133	11.1272	11.2809		11.2021	11.4103	11.4932		11.324	11.2075	10.9644		11.1193	11.4544	11.4532		11.2032	11.3125	11.2614		11.4884	11.3767	11.3107		8.74827	9.83314	9.55284		9.81438	8.78949	10.132
LOC551624	551624		11.8629	11.8916	11.9713		11.9177	11.8411	11.9584		12.1837	12.1477	12.0898		12.004	12.0846	12.1035		11.9285	11.9679	11.7672		11.9029	11.9885	11.9756		11.9703	11.9784	11.9408		12.0807	12.022	12.0459		10.8805	11.1106	11.418		11.1601	10.9166	11.245
LOC551625	551625		8.94873	8.9337	8.95285		8.78278	8.82663	8.77456		8.78733	8.85832	8.81861		8.87006	8.90353	8.88847		8.94763	9.06116	9.03291		8.98924	8.836	8.96612		8.77065	8.92157	8.77371		8.84984	8.85664	8.91251		8.79719	8.51744	8.74327		8.61216	8.50705	8.40954
LOC551628	551628		15.423	15.4579	15.3741		15.244	15.3959	15.4261		15.1632	15.4034	15.5461		15.4522	15.4686	15.4738		15.3468	15.3269	15.1191		15.1523	15.443	15.399		15.4808	15.3369	15.4704		15.2831	15.326	15.1065		13.2907	13.616	13.708		13.9642	13.4566	14.0208
LOC551629	551629		10.8541	10.8463	10.7841		10.8568	10.8641	10.8127		10.8155	10.7777	10.7768		10.8491	10.8022	10.8622		10.9584	10.822	11.2036		10.7982	10.8862	10.8907		10.7553	10.7434	10.8572		10.7571	10.7757	10.734		10.9603	10.7852	11.4068		10.4771	10.5875	10.4927
LOC551631	551631		10.9459	10.9332	10.9128		11.0996	11.0699	11.1445		10.967	10.9321	11.008		10.9804	10.9287	10.9342		10.8829	10.9095	10.9442		10.986	11.0286	11.1638		11.0209	11.0285	10.9967		10.9802	10.8605	10.8111		10.2075	10.0598	10.3785		10.1509	10.034	10.0445
LOC551632	551632		4.25785	4.2215	4.11327		4.15736	4.11886	4.1935		4.11983	4.16745	4.14764		4.18694	4.18614	4.20244		4.2049	4.20505	4.29512		4.18346	4.19192	4.1083		4.1381	4.1232	4.17827		4.23253	4.1378	4.20248		2.74134	2.97105	2.73151		2.85698	2.96518	2.8749
LOC551633	551633		10.232	10.2586	10.236		10.1395	10.0331	10.0714		10.1434	10.0029	10.0363		10.1929	10.2655	10.263		10.311	10.2521	10.5904		10.2596	10.1411	10.3055		10.189	10.1567	10.2329		10.1929	10.2071	10.1287		10.0909	9.99102	10.2785		9.8904	9.72147	9.48808
LOC551635	551635		11.6794	11.701	11.645		11.4771	11.5147	11.5023		11.3981	11.3022	11.2876		11.6075	11.6415	11.6472		11.8056	11.7609	12.1161		11.7066	11.6725	11.7469		11.6141	11.4762	11.6477		11.6293	11.6434	11.6348		11.3874	11.186	11.587		11.0693	10.9278	10.8648
LOC551636	551636		11.5188	11.4465	11.5005		11.4306	11.5191	11.4764		11.5321	11.5089	11.483		11.4322	11.3713	11.4021		11.3949	11.5059	11.3357		11.455	11.4014	11.3017		11.3138	11.4064	11.3694		11.4267	11.4796	11.4906		11.0918	11.055	10.9836		11.0272	11.1224	11.0394
LOC551637	551637		10.87	10.8583	10.8659		10.8821	10.857	10.8109		10.9796	10.9207	10.8688		10.906	10.8944	10.8398		10.8947	10.8516	10.9917		10.8781	10.8622	10.9256		10.8897	10.8877	10.9074		10.8999	10.8758	10.8865		10.4317	10.4788	10.5125		10.456	10.5372	10.3489
LOC551642	551642		10.3492	10.2578	10.3109		10.2683	10.3031	10.2017		10.42	10.4003	10.2339		10.3381	10.1828	10.3019		10.2854	10.3683	10.2133		10.308	10.2908	10.172		10.2969	10.2381	10.1993		10.3104	10.2926	10.2672		9.55973	9.47039	9.69617		9.77421	10.0114	9.82864
LOC551644	551644		11.7019	11.6382	11.8067		11.2856	11.414	11.4152		11.3682	11.4866	11.3222		11.786	11.8887	11.9898		12.2437	12.363	12.9158		11.7186	11.647	12.1272		11.8026	11.9722	11.8718		11.8105	11.6855	11.7808		12.9099	12.8542	13.1347		12.1886	11.9837	11.7666
LOC551646	551646		9.78599	9.67155	9.66266		9.95466	9.73181	9.88903		9.78994	9.73432	9.97988		9.67508	9.59411	9.63077		9.81006	9.69943	9.77457		9.69605	9.65967	9.67262		9.56689	9.62497	9.82182		9.69514	9.71864	9.70026		9.85996	9.63386	10.3563		9.32665	9.32991	9.47526
LOC551647	551647		10.3122	10.4943	10.4775		10.374	10.4666	10.4029		10.3942	10.3963	10.4029		10.4323	10.4642	10.6958		10.293	10.3568	9.80027		10.2422	10.6446	10.5905		10.4358	10.2338	10.556		10.5746	10.577	10.4765		6.80282	7.46994	7.13281		7.92746	7.27982	8.63787
LOC551649	551649		3.99406	3.96358	3.89746		3.91373	3.96809	3.91671		3.91748	3.92814	3.93997		3.86399	3.98627	3.98548		3.88835	3.92298	3.95773		3.93171	3.9876	3.96589		3.90502	3.96265	3.96103		3.92288	3.8901	3.95585		6.06824	6.21444	6.28381		5.65122	5.54786	5.32244
LOC551650	551650		12.0767	12.0399	12.0169		11.9799	11.9956	12.0428		12.086	12.0927	12.011		12.0768	12.0402	12.0716		12.0256	12.0448	12.0668		12.0947	11.9333	11.9595		12.02	12.1092	12.1005		12.0326	12.004	12.0105		11.5617	11.6198	11.5332		11.5195	11.4603	11.4322
LOC551651	551651		14.207	14.1363	14.2163		14.2163	14.1965	14.2251		13.9165	14.0186	14.0535		14.2428	14.2043	14.2717		14.2652	14.2576	14.5484		14.2968	14.1837	14.3106		14.3138	14.2989	14.204		14.1744	14.161	14.1342		14.2173	14.0839	14.0716		14.0228	13.862	13.6884
LOC551652	551652		10.3579	10.2758	10.2573		10.1376	10.1678	10.0027		10.1587	10.1038	10.1095		10.243	10.1831	10.1968		10.3402	10.2646	10.4026		10.2332	10.2141	10.1852		10.2798	10.2152	10.3076		10.1977	10.1651	10.1005		9.92555	9.96653	9.94188		9.82653	9.80841	9.69251
LOC551654	551654		8.96128	9.03622	9.01722		8.96234	8.99069	9.1781		9.02085	9.10161	9.18239		9.20702	9.09033	9.21873		9.12545	8.92461	8.94252		9.18689	9.00777	8.98249		9.17012	9.11046	9.24742		9.17024	9.1247	9.18141		8.03287	8.13794	8.19487		8.28864	8.31266	8.16001
LOC551655	551655		11.272	11.2976	11.2517		11.3743	11.3567	11.4421		11.4086	11.3136	11.4441		11.3695	11.3629	11.3211		11.4454	11.407	11.7346		11.4634	11.3158	11.459		11.3081	11.2887	11.3845		11.3441	11.254	11.2271		11.5042	11.4155	11.5718		11.261	11.0606	11.0758
LOC551656	551656		-0.263271	-0.275868	-0.275635		-0.231386	-0.275564	-0.258569		-0.275639	-0.275464	-0.275501		-0.275738	-0.275711	-0.275686		-0.275564	-0.249214	-0.275588		-0.270323	-0.275862	-0.275697		-0.275804	-0.252965	-0.275785		-0.275828	-0.275843	-0.268832		0.0311616	0.200303	0.0301296		0.0451892	0.0243383	0.0254811
LOC551658	551658		11.7583	11.6552	11.7434		11.7155	11.756	11.692		11.8345	11.8442	11.8601		11.6181	11.6067	11.5938		11.6792	11.6553	11.5447		11.6354	11.5984	11.5134		11.4951	11.6808	11.6598		11.6716	11.7451	11.6847		10.6402	10.7791	10.6334		10.7574	10.8282	10.9367
LOC551659	551659		8.61248	8.60627	8.47696		8.63967	8.58982	8.66139		8.82371	8.78942	8.69584		8.76788	8.79008	8.78445		8.75925	8.73737	9.04418		8.88032	8.73598	8.89029		8.71251	8.76654	8.69129		8.68471	8.59858	8.8173		8.21443	8.13367	8.59042		7.99974	7.81392	8.14626
LOC551660	551660		11.8364	11.735	11.8614		11.8997	11.8104	11.844		11.8386	11.8951	11.748		11.7667	11.7459	11.6892		11.7712	11.7755	11.8418		11.7834	11.7772	11.7048		11.8375	11.8218	11.7868		11.7387	11.7907	11.7471		11.74	11.4977	11.5331		11.4185	11.5662	11.4192
LOC551661	551661		5.49425	5.43852	5.52999		5.5387	5.48028	5.47033		5.66148	5.50738	5.67399		5.66648	5.45589	5.42339		5.47383	5.47479	5.43538		5.49863	5.52056	5.63035		5.4938	5.56966	5.45807		5.42493	5.56901	5.58836		4.91118	5.37445	4.35557		4.54121	5.03102	4.71634
LOC551662	551662		10.2964	10.2318	10.1956		10.0532	10.1973	10.2421		10.1199	10.1057	10.1538		10.1311	10.0408	10.1102		10.2032	10.2541	10.2216		10.1919	10.1544	10.0614		10.0638	10.1068	10.2261		10.0566	10.2212	10.1391		9.72208	9.44477	9.53533		9.70375	9.76537	9.62676
LOC551663	551663		13.4216	13.6099	13.6809		13.6163	13.4845	13.5343		13.6011	13.6157	13.7377		13.6695	13.7733	13.7075		13.4635	13.5271	13.2486		13.4672	13.725	13.6387		13.7162	13.5301	13.6431		13.5838	13.5908	13.5083		11.3833	12.0249	11.6801		12.277	11.6131	12.4619
LOC551664	551664		11.0101	11.0032	11.0412		10.9409	10.8852	11.0786		10.7632	11.0545	10.8494		11.2255	11.132	11.0885		11.2776	11.1202	11.47		11.1911	11.1237	11.199		11.1688	11.2364	11.302		11.1237	11.1158	11.0745		11.1366	10.8798	10.9634		10.7662	10.6492	10.416
LOC551665	551665		10.4053	10.3084	10.3739		10.1702	10.3335	10.2152		10.1064	10.2087	10.0831		10.2233	10.1897	10.2756		10.3041	10.4196	10.3452		10.4353	10.2982	10.2722		10.2772	10.2259	10.2821		10.2055	10.2282	10.1339		9.7803	9.44074	9.7876		9.78537	9.80956	9.69233
LOC551666	551666		13.8375	13.9037	13.8679		13.7819	13.8376	13.8201		13.7671	13.7522	13.7748		13.8996	13.9167	13.9134		13.9059	13.7112	13.6644		13.8245	13.9028	13.9113		13.9894	13.9851	13.7697		13.9011	13.883	13.9356		12.5348	12.696	12.6169		12.5499	12.6861	12.677
LOC551667	551667		11.5113	11.3792	11.4921		11.4194	11.4034	11.3164		11.4248	11.5291	11.4302		11.4935	11.4295	11.4766		11.5801	11.5174	11.585		11.5446	11.4633	11.4191		11.5628	11.4282	11.4886		11.4903	11.5257	11.4312		11.0251	11.0044	11.0881		10.8619	10.9261	10.8637
LOC551668	551668		12.4536	12.5282	12.5003		12.5109	12.3981	12.3806		12.4093	12.4081	12.64		12.5684	12.6593	12.6278		12.4673	12.4353	12.337		12.5486	12.5931	12.5217		12.4684	12.4277	12.4515		12.6003	12.5294	12.6178		11.2203	11.3299	11.5986		11.0134	11.2444	11.4653
LOC551670	551670		7.82569	7.78639	7.59589		7.85126	7.98575	7.81056		7.9758	7.65351	7.74256		7.84596	7.84722	7.84742		8.00143	7.76537	7.84503		7.71523	7.90747	7.93098		7.91765	7.83197	7.76859		7.68722	7.65453	7.79132		7.37398	7.66367	7.63905		7.43196	7.59986	7.66612
LOC551671	551671		8.87749	8.78895	8.92156		8.5556	8.62952	8.77922		8.63649	8.80092	8.60341		8.75085	8.69088	8.75702		8.87156	8.85173	8.77311		8.78792	8.67132	8.72918		8.69385	8.77799	8.73344		8.79488	8.77683	8.86333		8.36798	7.98005	8.06949		8.47604	8.31743	8.24597
LOC551672	551672		10.9685	10.8743	10.9281		10.9991	10.9679	11.0346		10.8658	10.8079	10.8999		10.8108	10.8043	10.9541		10.9796	11.0095	11.232		10.975	10.8105	10.9566		10.9143	10.8155	10.9478		10.9334	10.8942	10.8779		10.7396	10.3842	10.7671		10.4185	10.2991	10.1962
LOC551673	551673		12.3591	12.409	12.4055		12.5731	12.4002	12.4366		12.6208	12.5596	12.6217		12.4692	12.4243	12.4451		12.3675	12.3911	12.3071		12.4011	12.4921	12.4336		12.4011	12.4479	12.4593		12.4558	12.4741	12.4507		11.7147	11.7098	11.6742		11.6806	11.7587	11.8081
LOC551676	551676		11.0625	11.0827	11.0435		10.9769	11.0778	11.0933		11.0141	10.9196	10.9961		11.125	11.1226	11.091		11.0994	11.0594	11.249		11.0568	11.103	11.1519		11.1446	11.1591	11.134		11.0795	11.0717	11.0402		10.5738	10.3295	10.4612		10.463	10.3817	10.4428
LOC551677	551677		11.0512	11.0272	11.0267		11.1033	11.0844	11.1285		11.091	11.0375	11.1202		11.0765	11.0319	11.106		11.0628	11.0472	11.0006		11.1283	11.064	10.9808		10.9647	11.1168	11.1576		11.0368	11.072	11.0318		9.90725	9.95082	10.184		9.80018	10.0098	10.2318
LOC551678	551678		11.1873	11.0816	11.1915		11.1026	11.1982	11.2625		10.9574	11.0543	10.9643		11.1905	11.3162	11.2187		11.2903	11.2653	11.5612		11.2741	11.1606	11.7582		11.2989	11.1751	11.2207		11.2363	11.0947	11.1027		11.2657	10.9712	11.1068		10.889	10.8742	10.7513
LOC551679	551679		10.9582	10.9599	10.8973		10.9181	10.8558	10.8231		10.9825	10.8608	10.979		10.9962	10.9741	10.9485		10.9061	10.9535	10.7617		10.9196	11.0043	10.8865		10.9541	10.9308	11.0097		10.992	10.9344	10.9478		8.91251	9.27755	9.29979		9.19702	9.26568	9.54843
LOC551680	551680		6.8988	6.89472	6.94097		7.03914	6.79888	7.1425		6.91116	6.886	6.73111		6.85964	7.06374	6.87665		7.09145	6.87307	6.64214		6.74556	6.74088	6.76125		6.81335	6.72106	6.79842		6.95795	6.82014	6.94638		8.77178	7.35105	8.58469		7.18915	8.15778	7.71043
LOC551682	551682		10.2867	10.3172	10.1665		10.4421	10.4204	10.4464		10.4895	10.4843	10.4741		10.3061	10.3626	10.2534		10.3345	10.3774	10.3853		10.3913	10.398	10.3052		10.3529	10.3697	10.3605		10.2806	10.3608	10.3461		10.0313	9.87685	10.1788		9.66099	9.76196	9.75089
LOC551683	551683		11.3722	11.4242	11.3158		11.3668	11.3203	11.3284		11.4721	11.4432	11.447		11.3628	11.4625	11.4219		11.2919	11.2914	11.3179		11.3949	11.3761	11.3633		11.2605	11.4238	11.4266		11.3547	11.285	11.3796		10.8084	10.7967	11.0318		10.6152	10.7105	10.6761
LOC551684	551684		13.2896	13.2166	13.373		13.1681	13.2107	13.2594		12.8313	12.9906	13.0055		13.3441	13.4453	13.521		13.6569	13.5526	14.1525		13.4284	13.349	13.8177		13.4708	13.4121	13.4172		13.3089	13.3731	13.2799		13.9746	13.6785	13.6569		13.1583	13.0968	12.9504
LOC551685	551685		10.1521	10.0242	10.1973		10.0772	9.90289	10.122		10.2434	10.1507	10.0482		10.0538	10.1373	10.2203		10.4438	10.1509	10.4492		10.2389	9.81944	10.6999		10.1225	10.3951	9.85885		10.2542	10.537	10.2689		11.0389	10.8555	11.1447		9.86959	10.0693	9.97645
LOC551686	551686		11.9346	11.914	11.8175		11.847	11.836	11.7876		11.8668	11.8315	11.77		11.8797	11.9193	11.8131		11.8918	11.8146	11.7738		11.851	11.8484	11.7426		11.8784	11.8934	11.8885		11.8407	11.8167	11.8557		11.4118	11.5412	11.7384		11.2569	11.5255	11.4116
LOC551687	551687		12.9132	13.3252	12.9762		12.9797	13.2275	13.1946		12.9324	12.9354	13.3146		13.0066	13.0496	13.0173		12.8385	12.9145	12.7463		12.8181	13.15	12.894		13.014	12.7955	13.1594		13.0094	12.8365	12.8606		11.5481	11.8049	11.7093		12.0301	11.9415	11.9704
LOC551688	551688		7.59863	7.95951	7.65065		7.74336	7.9069	8.03235		7.87685	7.77837	7.70022		7.79944	7.98753	7.92787		8.01289	7.79075	7.63537		7.74308	7.78717	7.69337		8.01525	7.97625	7.54563		7.69222	7.83501	7.70895		6.66645	6.71029	6.88031		7.01257	6.74115	7.3654
LOC551689	551689		10.4242	10.4787	10.5571		10.4527	10.5677	10.466		10.4735	10.4748	10.4196		10.3832	10.3232	10.432		10.494	10.4405	10.4483		10.4963	10.3881	10.3855		10.3583	10.3384	10.354		10.3797	10.4627	10.4498		9.97654	9.95541	10.3514		9.95354	9.96187	9.99233
LOC551690	551690		11.5791	11.5478	11.5623		11.6344	11.4912	11.5083		11.6748	11.6599	11.5988		11.5772	11.5501	11.5616		11.5261	11.5907	11.4923		11.5592	11.5644	11.4713		11.6135	11.5916	11.6046		11.5488	11.6286	11.4694		11.1743	11.1252	11.026		11.1645	11.3391	11.1594
LOC551692	551692		9.00952	8.93101	8.85826		9.24435	8.98277	9.11273		9.14022	9.14589	9.04289		8.97489	8.77493	8.91262		8.9844	8.89225	8.97988		8.95361	8.9224	9.00066		8.88203	8.82345	8.79367		8.93711	9.09335	8.9959		8.64144	8.67875	8.65373		8.79019	8.76083	8.58657
LOC551694	551694		11.201	11.2952	11.2401		11.2153	11.1451	11.2151		11.189	11.2677	11.1787		11.2491	11.2639	11.3037		11.1329	11.2033	11.1113		11.1794	11.2074	11.2047		11.2948	11.2388	11.3479		11.2606	11.2213	11.1796		10.7931	10.6393	10.5759		10.6573	10.7743	10.5777
LOC551695	551695		10.1389	10.0613	9.99159		10.0268	9.92509	9.88156		10.0292	9.9701	9.8143		10.0195	9.92005	9.99442		10.1018	10.2333	10.2023		10.1299	9.96939	9.98355		9.99819	10.0218	10.1277		10.0294	10.0439	10.072		9.76072	9.58515	9.60118		9.62966	9.74082	9.51962
LOC551696	551696		9.96139	9.87883	9.90186		9.75293	9.81217	9.84772		9.74556	9.83131	9.78213		9.8715	9.78962	9.84075		9.90681	9.8513	10.2012		9.95338	9.88539	9.93973		9.91083	9.87203	9.87827		9.92349	9.92927	9.90374		9.65088	9.60103	9.59087		9.67043	9.61774	9.43613
LOC551699	551699		10.5397	10.4798	10.5047		10.4965	10.4492	10.5351		10.4648	10.5011	10.4974		10.4745	10.5363	10.49		10.4726	10.4632	10.4081		10.5113	10.4882	10.4669		10.4664	10.4454	10.4902		10.4141	10.4171	10.5082		9.65527	9.70267	9.60333		9.58983	9.76506	9.67645
LOC551700	551700		10.254	10.1307	10.1862		10.1349	10.1389	10.1491		10.1175	10.1368	10.0185		10.1257	10.0517	10.1063		10.108	10.2094	10.232		10.1721	10.1393	10.0966		10.0226	10.0987	10.0723		10.0705	10.0961	10.0945		10.275	10.113	10.0812		10.0387	10.0753	9.86076
LOC551701	551701		9.77025	9.77315	9.80682		9.88839	9.63618	9.78835		9.90965	9.59559	9.98927		9.88098	9.82152	9.84296		9.79671	9.81978	9.62619		9.7703	9.81323	9.81484		9.78243	9.75511	9.89885		9.8095	9.72463	9.90584		7.77249	8.02105	8.26005		8.14297	8.16376	8.5641
LOC551702	551702		0	0	0		0	0	0		0	0	0		0	0	0		0	0	0		0	0	0		0	0	0		0	0	0		0	0	0		0	0	0
LOC551703	551703		10.3722	10.4733	10.5857		10.6762	10.7208	10.6752		10.6136	10.5503	10.5915		10.4491	10.4739	10.3658		10.4074	10.4706	10.3688		10.3847	10.5299	10.3492		10.5187	10.4489	10.5943		10.5647	10.3364	10.5405		9.82686	9.94834	9.80293		9.94279	10.0683	10.0487
LOC551704	551704		9.97912	9.61209	9.58997		9.5461	9.65275	9.66193		9.49438	9.52829	9.67277		9.5194	9.59566	9.52565		9.65499	9.65554	9.52243		9.67509	9.53305	9.61126		9.51451	9.656	9.43486		9.44986	9.69742	9.61803		8.3632	8.57049	8.15054		8.45334	8.46032	8.47007
LOC551705	551705		9.68612	9.74323	9.70248		9.75741	9.71626	9.76184		9.91441	9.49762	9.81156		9.70592	9.67212	9.78613		9.55719	9.59185	9.5523		9.75385	9.79169	9.74335		9.74922	9.77905	9.74106		9.70152	9.64628	9.6939		7.42591	7.74488	8.09542		7.79861	7.83779	8.28454
LOC551706	551706		9.9751	9.9952	9.86553		9.88308	9.94976	9.70168		9.80664	9.89397	10.0646		9.97148	9.91662	10.1553		9.94015	9.83683	9.86193		9.93206	9.99085	10.2452		10.268	10.0921	9.93852		9.90496	9.98829	9.9573		8.14702	9.08128	8.41719		9.28423	8.19514	9.10426
LOC551707	551707		10.391	10.4371	10.4106		10.581	10.3544	10.5272		10.4474	10.5194	10.652		10.4914	10.6229	10.5381		10.4528	10.4371	10.7121		10.4589	10.4036	10.5515		10.4362	10.5446	10.5382		10.5425	10.4498	10.501		10.5911	10.658	10.8849		10.2123	10.1926	10.1659
LOC551708	551708		10.2279	10.2069	10.1801		10.2983	10.1608	10.233		10.2446	10.1707	10.3168		10.1649	10.1697	10.2433		10.1689	10.1253	10.0858		10.1729	10.1983	10.1733		10.188	10.1583	10.213		10.1279	10.1994	10.084		9.3152	9.29177	9.24648		9.38085	9.48959	9.42173
LOC551709	551709		10.4942	10.4989	10.543		10.4725	10.4994	10.5563		10.6072	10.4919	10.577		10.4445	10.4997	10.3888		10.468	10.4183	10.3925		10.4237	10.3678	10.4748		10.4587	10.4779	10.5548		10.384	10.491	10.4838		9.16887	9.38541	9.54408		9.30315	9.42247	9.74528
LOC551710	551710		9.85917	9.90536	9.94794		9.78638	10.0275	9.98639		9.77225	9.73773	9.78344		10.0288	10.0459	9.91528		10.0351	9.97165	10.3812		9.97107	9.86643	10.2236		9.99742	10.0028	9.94367		10.0032	9.91206	9.88414		10.0077	9.66985	9.89097		9.55766	9.54189	9.36703
LOC551711	551711		8.70064	8.75833	8.72073		8.79209	8.73653	8.66249		8.80173	8.7419	8.76203		8.49903	8.53023	8.54061		8.72449	8.61011	8.48866		8.62208	8.4655	8.50445		8.52711	8.58771	8.51378		8.73396	8.7914	8.77036		7.33045	7.70402	7.29986		7.88412	7.97063	7.90282
LOC551712	551712		10.9382	10.8911	11.0287		10.8258	10.8643	10.876		10.8318	10.932	10.9591		10.9243	10.9764	10.9553		10.9615	10.9764	11.0531		10.898	11.0244	10.9733		11.0014	10.8775	11.0255		11.0058	10.9796	10.9311		10.4453	10.4016	10.2413		10.4526	10.4436	10.4187
LOC551714	551714		2.79644	2.78722	2.78605		2.83041	2.84089	2.86139		2.87528	2.78898	2.82965		2.84567	2.78473	2.78516		2.84088	2.79814	2.78685		2.85126	2.85774	2.77821		2.78891	2.93853	2.8298		2.81555	2.84029	2.86963		1.58516	1.62287	1.58277		1.71734	1.73339	1.71474
LOC551715	551715		9.35775	9.322	9.37512		9.40008	9.3115	9.26452		9.32503	9.29224	9.27742		9.24666	9.39603	9.43404		9.38881	9.34043	9.3393		9.26803	9.28453	9.39727		9.35918	9.50278	9.33086		9.32519	9.27543	9.23444		8.43764	8.42194	8.49939		8.64093	8.66531	8.7035
LOC551717	551717		9.10116	9.00659	8.81804		8.94341	8.92939	8.72735		9.02653	8.83968	8.84773		8.81705	9.04467	8.78704		8.56207	8.67285	8.45268		8.75665	8.69959	8.69728		8.75747	8.94755	8.728		8.50076	8.49113	8.68356		6.90429	7.56754	7.1622		7.53536	7.81993	8.07256
LOC551718	551718		10.036	10.0591	10.0172		9.83904	9.9702	9.91259		9.89832	9.99789	9.99635		10.0703	10.0309	10.1035		10.0433	10.0969	10.2509		9.97428	9.9739	10.0942		10.0526	10.0256	10.0277		10.0201	9.94574	9.9699		10.0175	9.90756	10.0653		9.94168	9.81818	9.72382
LOC551720	551720		11.7939	11.837	11.8735		11.9185	11.8158	11.8715		11.8027	11.9297	12.0053		11.8931	11.959	12.0181		11.7744	11.8305	11.8994		11.9268	11.9367	11.9972		11.8701	11.8242	11.9438		11.9091	11.8369	11.8065		12.0043	11.7915	11.8859		11.6706	11.8149	11.4841
LOC551721	551721		13.863	13.8616	13.9066		13.7829	13.9295	13.974		13.7628	13.7669	13.7545		13.9064	13.8081	13.8506		13.7628	13.8303	13.8355		13.8745	13.9588	13.8269		13.9701	13.9053	13.9912		13.8253	13.798	13.7356		12.519	12.4353	12.5046		12.7187	12.781	12.7127
LOC551722	551722		10.842	10.8875	10.9555		10.8263	10.8271	10.8396		10.9008	10.7566	10.8894		10.8477	10.7768	10.7916		10.8831	10.9458	10.8271		10.9189	10.8338	10.8241		10.805	10.9073	10.8282		10.9386	10.9927	10.9611		9.55923	9.69024	9.65229		9.63246	9.78204	9.91467
LOC551723	551723		9.89076	9.75376	9.86294		9.76477	9.78143	9.64456		9.88761	9.73962	9.30632		9.76297	9.8355	9.85594		9.89348	9.73888	10.1055		9.70163	9.76797	9.85036		9.79115	9.71331	9.79807		9.32599	9.60826	9.157		10.4581	9.5938	10.2787		9.97211	9.62707	9.6404
LOC551724	551724		11.2333	11.2979	11.1844		11.4957	11.3598	11.4106		11.4498	11.3116	11.3997		11.2874	11.3542	11.2987		11.1811	11.1484	10.9385		11.307	11.3368	11.1866		11.3501	11.3501	11.331		11.3451	11.3311	11.2419		10.1171	10.1994	10.2736		10.2738	10.3995	10.551
LOC551725	551725		11.7017	11.8827	11.7458		11.8496	11.8787	11.9238		11.8205	11.9088	11.877		11.8478	11.9096	11.9695		11.9062	11.8242	12.293		11.8988	11.8805	12.0634		11.8892	11.9056	11.8682		11.8403	11.8051	11.8164		12.0227	11.9413	12.5036		11.4736	11.4938	11.4447
LOC551726	551726		9.68681	9.73281	9.51674		9.57712	9.64407	9.65067		9.45448	9.52128	9.42266		9.65937	9.60407	9.64094		9.72106	9.69055	9.95621		9.74701	9.50359	9.72741		9.56685	9.49183	9.5918		9.59959	9.63631	9.53436		10.4242	10.0595	10.4075		9.77138	9.59532	9.54965
LOC551727	551727		8.95073	8.95913	8.97203		8.92975	8.86646	8.87121		8.93262	8.9252	8.89368		8.88504	8.91071	9.01484		9.04236	8.95114	9.21895		9.03281	8.84613	8.99317		8.83888	8.98165	8.93618		8.8727	8.87049	8.86339		8.77112	8.77917	8.9961		8.54175	8.52126	8.42732
LOC551728	551728		10.4164	10.4499	10.3415		10.4383	10.4271	10.4998		10.4937	10.4128	10.5428		10.4831	10.3763	10.4721		10.4748	10.4172	10.55		10.4789	10.4846	10.3803		10.3984	10.4508	10.3907		10.3871	10.4379	10.4673		9.85398	9.65658	10.2234		9.60525	9.6888	9.79829
LOC551730	551730		9.08542	8.98307	9.01776		9.02107	8.88306	8.94178		9.04114	8.99725	9.03392		8.96558	8.90878	8.93257		9.05914	9.03666	9.20981		9.04993	9.00058	8.89576		8.87579	8.8177	8.86741		8.9367	8.99029	8.94555		9.10481	9.02038	9.2567		9.0907	8.97176	8.93152
LOC551731	551731		12.3856	12.4332	12.3572		12.5451	12.4847	12.4586		12.635	12.5985	12.6099		12.5455	12.5407	12.546		12.4529	12.4222	12.2733		12.4868	12.5561	12.4963		12.494	12.5027	12.4663		12.5061	12.4329	12.507		11.56	11.6749	11.4818		11.4967	11.8199	11.8281
LOC551732	551732		10.717	10.737	10.6803		10.5248	10.6151	10.5683		10.4479	10.5279	10.5083		10.7525	10.6579	10.6867		10.9138	10.7515	10.9672		10.7751	10.7242	10.7571		10.6782	10.6204	10.7191		10.753	10.7208	10.7116		10.6101	10.4637	10.5921		10.367	10.399	10.2533
LOC551733	551733		15.8351	15.915	15.888		16.0336	16.0138	15.997		16.045	16.101	16.0709		15.9453	15.9612	15.9145		15.8437	15.8352	15.6674		15.8406	15.9462	15.8385		15.965	15.9887	15.9284		15.9753	15.9324	15.9864		14.6172	14.8227	14.6017		14.8723	15.0405	15.1104
LOC551734	551734		11.4729	11.4568	11.4955		11.413	11.432	11.48		11.4799	11.4942	11.4701		11.483	11.4375	11.4314		11.4432	11.4838	11.3726		11.4857	11.3945	11.4397		11.4129	11.5254	11.5234		11.4533	11.5165	11.4986		10.6716	10.6977	10.7136		10.6844	10.8638	10.688
LOC551735	551735		11.9066	12.0151	11.9972		12.0549	12.0555	12.1209		12.1195	12.0848	12.2947		12.1279	12.2046	12.1417		11.9604	11.9506	11.7758		12.009	12.1846	12.0949		12.0641	12.0478	12.0202		12.0545	12.1122	12.0773		9.90363	10.7697	10.4826		10.6089	10.1541	10.9719
LOC551736	551736		10.1256	10.3451	10.293		10.1378	10.2789	10.1582		10.4407	10.3781	10.3467		10.3072	10.3712	10.369		10.2451	10.3098	10.117		10.111	10.3677	10.2762		10.2603	10.309	10.3049		10.3517	10.2724	10.3941		8.13043	8.72318	8.33479		8.54573	8.79551	9.25803
LOC551737	551737		15.6967	15.7317	15.8487		15.7193	15.8472	15.5686		15.7701	15.7786	15.901		15.701	15.6406	15.8794		15.4297	15.6418	15.1482		15.6953	15.8117	15.6069		15.8902	15.6032	15.6129		15.838	15.841	15.6811		14.0005	14.4304	14.0116		14.5339	14.2045	14.801
LOC551738	551738		10.4389	10.5237	10.418		10.4289	10.4477	10.4525		10.3554	10.284	10.4034		10.3869	10.4283	10.3552		10.4588	10.4726	10.4892		10.4234	10.3948	10.3238		10.2917	10.3627	10.5248		10.3768	10.4076	10.4071		9.83069	9.69448	9.80201		9.75662	9.75986	9.74782
LOC551739	551739		6.41581	6.3947	6.45072		6.40702	6.50143	6.23839		6.42555	6.49092	6.52907		6.41953	6.414	6.57938		6.45821	6.32384	6.66474		6.40213	6.38882	6.45962		6.3966	6.35503	6.4743		6.46631	6.38681	6.39695		6.16107	6.1916	6.25999		6.31536	6.53999	6.52054
LOC551740	551740		10.7096	10.5278	10.4843		10.7735	10.6211	10.7495		10.7521	10.736	10.597		10.3752	10.3432	10.3178		10.559	10.6869	10.5682		10.596	10.5467	10.3744		10.4384	10.3186	10.3707		10.4838	10.6101	10.4757		10.4693	10.1065	10.1131		10.4945	10.5668	10.3908
LOC551741	551741		7.63998	7.49526	7.59898		7.49103	7.5271	7.4697		7.46878	7.62276	7.5238		7.42961	7.47942	7.32874		7.56479	7.58467	7.44903		7.55874	7.40177	7.62995		7.43989	7.42184	7.52077		7.54851	7.56035	7.50932		7.21851	6.79722	6.58846		6.96092	7.08198	6.96922
LOC551742	551742		10.7293	10.6754	10.7502		10.7372	10.6179	10.6604		10.6217	10.6399	10.5974		10.6424	10.5841	10.6322		10.7087	10.8001	10.8869		10.7135	10.6375	10.7223		10.706	10.6035	10.7014		10.6629	10.6755	10.5969		10.5539	10.3686	10.6399		10.4152	10.5411	10.3459
LOC551743	551743		9.93738	10.0355	9.88433		9.96636	9.92375	9.88256		9.98584	9.72783	9.94945		9.99037	9.95815	10.0328		9.8562	10.0276	9.83977		9.83347	10.0132	9.79801		9.88146	9.82133	9.90198		9.95604	9.99732	9.9556		9.21052	9.02174	9.24743		9.29779	9.51534	9.46088
LOC551744	551744		13.3255	13.4845	13.58		13.6478	13.5949	13.6812		13.5301	13.3803	13.6565		13.5777	13.5592	13.5172		13.3648	13.3539	13.2918		13.6814	13.7033	13.4889		13.5967	13.4135	13.7525		13.6313	13.489	13.368		11.746	11.852	11.7618		12.1498	12.1136	12.0262
LOC551745	551745		10.5859	10.5652	10.5329		10.456	10.4252	10.5024		10.6514	10.5113	10.5071		10.3776	10.5677	10.4614		10.5187	10.4048	10.5257		10.4455	10.3611	10.4737		10.5624	10.4706	10.3585		10.3672	10.3392	10.3094		9.91222	9.86342	10.0122		9.77704	9.82583	9.88588
LOC551746	551746		9.12075	9.36308	9.26444		9.27653	9.48083	9.44339		9.50258	9.37095	9.39987		9.40199	9.38866	9.50411		9.14326	9.16249	8.81176		9.26484	9.47179	9.33089		9.27757	9.31637	9.22664		9.39912	9.37461	9.4697		6.81243	7.78084	7.24744		7.66938	7.69544	7.99099
LOC551747	551747		9.188	9.23071	9.18272		9.45931	9.30538	9.23904		9.43474	9.42803	9.17496		9.33298	9.29704	9.40288		9.38143	9.33953	9.29973		9.32995	9.31222	9.42261		9.34128	9.37289	9.31323		9.28349	9.31447	9.4148		8.26521	8.30489	8.3928		8.28847	8.31032	8.44781
LOC551749	551749		10.8368	10.7908	10.8172		10.7623	10.6248	10.7247		10.7279	10.8778	10.7986		10.6723	10.8616	10.8082		10.9397	10.9925	11.2035		10.9811	10.657	10.9282		10.7994	10.8691	10.7808		10.8778	10.8486	10.8669		10.4731	10.5836	10.4884		10.4159	10.3394	10.1938
LOC551751	551751		9.33118	9.1691	9.23127		9.19728	9.18242	9.0726		9.33826	9.23136	9.15316		9.21943	9.1858	9.18839		9.16571	9.28334	9.29362		9.23421	9.26923	9.1958		9.1939	9.11537	9.25603		9.26652	9.31133	9.28754		8.95302	9.04456	8.86727		9.05269	9.13657	9.09669
LOC551753	551753		10.8173	10.8477	10.8228		10.8536	10.8771	10.8707		10.8156	10.8065	10.7781		10.8706	10.7868	10.7686		10.749	10.8136	10.7727		10.8777	10.7927	10.8455		10.7666	10.8064	10.7756		10.8747	10.8833	10.893		9.86482	9.80963	9.98535		10.0186	10.1207	10.0687
LOC551754	551754		9.10095	9.06391	9.07115		9.14657	9.02024	9.06613		9.40572	9.18348	9.24964		9.08905	9.04461	8.83434		8.93544	9.11221	8.9083		9.01368	9.09094	9.12149		8.95127	9.06259	9.01665		9.02973	9.09504	9.06258		7.94296	7.91939	8.08882		8.02164	8.11347	8.07306
LOC551755	551755		11.6266	11.5284	11.5432		11.5731	11.5849	11.6563		11.5985	11.5989	11.6364		11.5823	11.4816	11.5883		11.58	11.6328	11.436		11.6265	11.5643	11.4805		11.5527	11.5246	11.7044		11.5512	11.5781	11.5926		10.4337	10.5672	10.4399		10.6533	10.694	10.6374
LOC551756	551756		9.84351	9.84283	9.85885		9.88095	9.8307	9.86224		9.95957	9.92453	9.92613		9.88886	9.83797	9.963		9.86837	9.91321	9.94035		9.86071	9.83563	9.81753		9.9084	9.87644	9.84604		9.98446	9.91	9.86675		9.39807	9.4827	9.45661		9.5495	9.57934	9.34593
LOC551757	551757		12.4847	12.3791	12.5339		12.2271	12.209	12.2297		12.15	12.2224	12.1958		12.4426	12.3808	12.3887		12.4026	12.4412	12.4429		12.4343	12.4022	12.4375		12.504	12.577	12.5244		12.4257	12.3739	12.3242		11.8693	11.6231	11.6116		11.6819	11.7659	11.6035
LOC551758	551758		11.7531	11.4027	11.7869		11.3713	11.1826	11.2477		10.5583	11.0595	10.6729		11.4272	11.3393	11.3688		11.4669	11.6582	11.4341		11.2853	11.6052	11.4907		11.6361	11.5201	11.1811		11.4615	11.2231	11.1515		10.0446	9.96094	9.91773		10.4512	9.97393	9.97939
LOC551759	551759		9.52318	9.32682	9.41743		9.16831	9.39493	9.17894		9.23846	9.36988	9.44618		9.33856	9.37035	9.41307		9.39617	9.51643	9.41478		9.23747	9.28902	9.30214		9.52068	9.27115	9.51178		9.36761	9.25644	9.40622		8.48673	8.3358	8.48535		8.65525	8.79378	8.67616
LOC551760	551760		10.4449	10.4197	10.3044		10.4942	10.4233	10.3951		10.3493	10.4855	10.4954		10.5134	10.6624	10.4953		10.7921	10.6758	11.2377		10.5224	10.3715	10.6761		10.6643	10.47	10.4366		10.4501	10.4591	10.4208		10.837	10.8505	10.666		10.5633	10.4927	10.4019
LOC551761	551761		4.39554	4.33422	4.30594		4.45948	4.33819	4.37848		4.37484	4.33284	4.2482		4.35163	4.25637	4.23942		4.22727	4.23787	4.19433		4.32348	4.28873	4.47875		4.22843	4.26197	4.34564		4.28506	4.22472	4.43615		7.56102	5.38709	6.2277		4.95748	5.30092	4.82065
LOC551762	551762		11.5351	11.5615	11.5129		11.5358	11.5505	11.6593		11.5413	11.568	11.6126		11.5711	11.5436	11.6137		11.5499	11.5847	11.6872		11.6086	11.585	11.4697		11.5856	11.5231	11.5751		11.5425	11.5476	11.4544		11.3887	11.0115	11.3767		10.9391	11.0396	10.9921
LOC551763	551763		11.8455	11.9544	11.9658		12.0649	12.0621	12.1281		11.9067	11.8085	11.9959		11.9178	12.0108	11.9758		12.0566	11.9542	12.2909		12.0629	11.9471	12.0833		11.9607	11.8508	12.0376		11.974	11.9429	11.9651		11.7295	11.6845	12.1033		11.2354	11.2322	11.229
LOC551765	551765		9.69673	9.5958	9.80594		9.75167	10.2252	9.81455		8.6678	8.76606	8.67374		9.99522	10.2584	9.84534		9.9518	9.8997	9.79157		9.76973	9.92503	10.8568		10.0115	9.93973	9.65252		10.2256	10.0234	10.0203		9.35739	9.10109	9.22476		9.12492	8.86422	8.92041
LOC551766	551766		14.5908	14.6903	14.6237		14.6581	14.6969	14.795		14.6009	14.6271	14.6055		14.5875	14.5577	14.5755		14.5132	14.4958	14.688		14.6923	14.5807	14.6875		14.6883	14.748	14.6915		14.6662	14.5382	14.5555		13.8894	13.7256	13.8804		13.724	13.7931	13.7213
LOC551768	551768		10.7644	10.6993	10.6351		10.7341	10.6506	10.7487		10.6145	10.7019	10.5591		10.6065	10.5166	10.5861		10.8417	10.9395	11.0504		10.7479	10.6476	10.6923		10.6201	10.5555	10.5286		10.7046	10.6213	10.6021		10.8762	10.7657	10.8614		10.5236	10.4603	10.3265
LOC551769	551769		8.83304	8.74039	8.88038		8.67537	8.69887	8.85314		8.74303	8.76949	8.70689		8.73708	8.68494	8.70864		8.76408	8.7609	8.9771		8.83178	8.7653	8.88263		8.83524	8.85059	8.88574		8.77795	8.76291	8.75364		9.37518	8.9031	9.2499		8.7173	8.80559	8.68151
LOC551770	551770		12.1131	12.077	12.0505		12.2481	12.1178	12.199		12.0815	12.1693	12.303		12.1886	12.2947	12.2555		12.0953	12.0589	12.1041		12.1886	12.2528	12.2844		12.2834	12.1765	12.2788		12.1733	12.174	12.1243		11.1138	10.848	11.0429		11.0261	11.1456	11.1415
LOC551771	551771		12.7394	12.6839	12.7245		12.841	12.6417	12.6932		12.7147	12.8163	12.7189		12.7196	12.7212	12.752		12.6396	12.7702	12.904		12.7216	12.6193	12.7516		12.7768	12.8645	12.5925		12.7807	12.7216	12.806		12.6974	12.6713	12.5728		12.4137	12.501	12.2628
LOC551772	551772		8.38831	8.87154	8.62829		8.55155	8.57122	8.64534		8.6453	8.54859	8.6048		8.57415	8.77092	8.64267		8.5779	8.40419	8.43886		8.61038	8.88771	8.50808		8.76579	8.63824	8.85965		8.62092	8.57868	8.54412		6.42565	6.79742	6.296		7.14842	6.60812	7.32831
LOC551773	551773		10.8658	10.9841	10.91		11.1788	10.9604	11.0625		11.1233	11.0974	11.0517		11.0786	10.9325	10.9551		10.8803	10.9695	10.7505		10.882	10.9628	10.9672		10.9704	11.013	10.9662		11.0065	10.9489	11.0153		9.86036	10.0096	10.0305		9.97816	10.0779	10.1143
LOC551774	551774		13.2484	13.1517	13.2061		13.3978	13.1682	13.2726		13.2522	13.2744	13.3237		13.1963	13.2305	13.1922		13.2399	13.1958	13.1585		13.259	13.2393	13.2384		13.1561	13.2844	13.3571		13.3545	13.2827	13.243		12.5317	12.6512	12.8833		12.5011	12.6012	12.6819
LOC551775	551775		11.4462	11.394	11.4246		11.4372	11.4766	11.545		11.3589	11.4898	11.3551		11.4419	11.47	11.4473		11.5959	11.5148	11.753		11.4382	11.3871	11.6057		11.4776	11.5621	11.4907		11.393	11.3971	11.3688		11.3489	11.1968	11.2506		11.1331	11.0966	11.0158
LOC551776	551776		2.32357	2.32189	2.33027		2.31726	2.35658	2.29668		2.35728	2.36461	2.29666		2.36024	2.29356	2.30072		2.31906	2.3454	2.29538		2.32929	2.30179	2.33952		2.29795	2.30273	2.29246		2.29183	2.35427	2.30073		2.62549	2.68393	2.72279		2.62581	2.62366	2.81005
LOC551778	551778		9.0577	8.89077	9.01792		8.83135	8.93163	8.95802		8.88706	8.9974	8.94927		9.00237	9.01684	8.99339		8.98309	9.04526	8.85992		9.08654	9.07567	8.89919		9.06117	8.97463	8.79616		8.95456	9.13919	9.09559		8.35669	8.09935	8.20974		8.27418	8.43566	8.40443
LOC551779	551779		10.929	10.8729	10.811		10.7785	10.7536	10.7492		10.7309	10.831	10.8239		10.7265	10.8088	10.7374		10.8823	10.8956	11.1051		11.0159	10.7218	10.7703		10.7905	10.8165	10.7334		10.802	10.9248	10.8825		10.8921	10.8431	11.1698		10.775	10.617	10.4921
LOC551780	551780		12.8045	12.8623	12.9982		12.8348	12.8572	12.8674		12.877	12.93	12.8784		12.9024	12.8466	13.0008		12.758	12.9628	12.6313		12.8377	12.8834	12.9545		12.9597	12.9056	12.9683		12.798	13.0033	12.785		11.7145	11.5253	11.5069		11.9007	12.0506	11.834
LOC551781	551781		9.65117	9.63786	9.54606		9.65291	9.61975	9.72059		9.57379	9.60486	9.64524		9.59907	9.57589	9.55411		9.67841	9.58444	10.1563		9.70781	9.56387	9.58157		9.47637	9.50464	9.62722		9.48997	9.58636	9.50305		10.401	10.3146	10.9953		9.65835	9.78695	9.62579
LOC551782	551782		7.10601	6.96448	7.27837		7.35061	7.33649	7.573		7.05558	7.11976	7.2171		7.22424	7.16023	7.12078		7.17752	7.28694	7.12934		7.19079	7.21965	7.32453		7.23614	7.1978	7.04663		6.98776	7.29011	7.26274		6.98643	6.50264	6.62953		6.82819	6.86144	7.16644
LOC551784	551784		10.7791	10.8159	10.7585		10.8707	10.946	10.8898		10.8909	10.8103	10.8932		10.8014	10.8543	10.7471		10.913	10.917	10.8747		10.8588	10.8465	10.7879		10.6928	10.6618	10.7837		10.7855	10.8568	10.846		10.0582	9.95133	10.1764		10.1723	10.1184	10.0659
LOC551785	551785		8.99095	8.91482	8.94264		9.07976	9.18082	8.99236		9.13753	9.04739	8.9335		8.95748	8.92738	8.99489		9.04117	9.1157	9.29992		8.89215	8.84764	8.97755		8.9494	8.83649	8.96522		9.00563	9.01733	8.99969		9.10835	9.01082	9.13791		9.03344	8.88255	8.82548
LOC551787	551787		11.0207	10.8343	10.9083		11.0285	10.9665	10.9208		11.0306	11.0972	11.0258		10.8866	10.9252	10.939		10.9342	10.9724	10.9851		10.9341	10.9395	10.8834		10.8666	10.8495	10.929		10.8845	10.9543	10.8786		10.1456	10.1308	10.1024		10.4295	10.3428	10.2828
LOC551788	551788		4.20861	4.35994	4.26597		4.25529	4.24547	4.24368		4.3175	4.28774	4.22731		4.28189	4.3328	4.3325		4.22261	4.3951	4.29295		4.36563	4.40822	4.2579		4.40303	4.25626	4.27402		4.26686	4.29865	4.39448		3.70842	3.59834	3.53152		3.43383	3.64458	4.01909
LOC551790	551790		8.99656	9.12907	9.00381		8.891	9.02577	8.95662		9.26911	9.05373	9.15238		8.99742	9.04844	9.10468		9.04311	8.96988	9.0512		9.01307	9.08841	8.95432		9.03744	9.00277	9.09714		8.98898	8.93025	8.9608		7.82266	7.91634	8.10777		8.1608	8.18862	8.26691
LOC551791	551791		8.80714	8.72588	8.83274		8.61253	8.67257	8.58777		8.68553	8.87061	8.84513		8.8201	8.81263	8.69889		8.84772	8.96049	8.92102		8.94529	8.70755	8.85247		8.77681	8.73595	8.83003		8.90093	8.86877	8.90258		8.99394	8.54648	8.59547		8.6179	8.74501	8.5212
LOC551792	551792		12.1919	12.3102	12.4057		12.3757	12.2575	12.3333		12.5003	12.5203	12.6527		12.4324	12.5363	12.4654		12.2356	12.3755	12.0187		12.3303	12.4225	12.352		12.5482	12.4471	12.3806		12.3481	12.456	12.3682		10.9631	11.1686	10.8334		11.1951	11.0819	11.437
LOC551793	551793		13.0009	12.8663	12.9703		13.0251	12.9824	12.921		12.2459	12.5816	12.4166		13.1845	13.1079	12.9734		13.0942	12.9434	13.4451		13.0316	13.219	13.2373		13.2799	13.0437	13.3503		13.0786	13.144	12.8063		12.2562	11.8572	12.0273		13.0546	12.1558	12.0953
LOC551794	551794		10.6043	10.5609	10.634		10.6029	10.5084	10.5577		10.509	10.6782	10.5266		10.6984	10.6356	10.6217		10.5606	10.6446	10.5782		10.6184	10.5321	10.6192		10.6355	10.7745	10.6293		10.6307	10.6075	10.5518		10.1736	10.1015	10.0328		10.0266	10.1931	10.0525
LOC551795	551795		9.96959	10.1054	10.0313		10.0656	10.1332	10.1405		10.1921	10.184	10.0948		9.96809	10.0232	10.0941		10.0942	10.049	9.97105		10.0835	9.97372	10.0898		10.0236	10.101	10.0232		10.1107	10.1239	10.0935		9.21712	9.13839	9.2904		9.21958	9.28611	9.24838
LOC551796	551796		13.7561	13.9051	13.8731		13.7968	13.8691	13.9083		13.956	13.9428	13.9557		13.8628	13.8961	13.8738		13.6817	13.7618	13.5149		13.8137	13.9395	13.7705		13.8717	13.8939	13.8654		13.8279	13.8919	13.8253		11.6888	12.3779	11.9806		12.3312	12.0746	12.6904
LOC551799	551799		8.91327	8.72463	8.93105		8.93369	9.116	9.38496		8.23545	8.88518	8.59778		8.95015	9.05504	8.86993		8.52713	8.91822	9.53256		9.03711	8.96777	9.4677		9.29806	8.94077	8.62135		8.84771	9.02906	9.07159		8.83027	9.07344	8.61814		9.15237	8.66722	9.29712
LOC551801	551801		10.9298	11.2406	11.1523		11.1202	11.1959	11.1716		11.1905	11.1228	11.3042		11.1833	11.1281	11.265		11.1672	11.0396	10.9847		11.2246	11.2621	11.3203		11.0119	11.2028	11.1278		11.1773	11.0916	11.1889		9.84892	10.0414	10.3093		9.67518	9.65129	10.0717
LOC551802	551802		4.22111	4.31267	4.16121		4.28118	4.22092	4.12367		4.1091	4.16103	4.10596		4.2237	4.30375	4.4368		4.33044	4.36518	4.46402		4.23005	4.16941	4.16155		4.20565	4.14195	4.12776		4.15267	4.10627	4.10715		5.1802	4.98618	5.14891		5.57282	4.64708	4.67933
LOC551803	551803		8.73459	8.82818	8.98786		9.00808	8.88205	8.84742		8.58641	8.54938	8.70696		8.93298	9.01623	8.77692		8.80296	8.66413	8.42949		8.89948	8.97586	8.98253		9.01116	8.89738	8.74695		8.7624	8.94148	8.73077		5.85804	6.16357	5.82562		6.61572	5.8347	6.41501
LOC551804	551804		11.0574	11.3119	11.2437		11.4471	11.305	11.3009		11.304	11.318	11.4992		11.2986	11.2278	11.2179		11.0567	11.0499	10.8886		11.1913	11.3112	11.2052		11.1971	11.2709	11.2205		11.1513	11.2791	11.1555		8.88452	9.54245	9.32681		9.76053	9.16201	9.80259
LOC551805	551805		6.33174	6.39671	6.59537		6.59514	6.50771	6.77465		6.26404	6.14574	6.21748		7.00877	6.76175	6.52936		6.80875	6.7015	6.99589		6.46892	7.05082	6.83082		6.93302	6.52337	7.08203		6.60228	6.3358	6.59331		7.18683	6.88342	6.75004		6.25359	6.80738	7.05792
LOC551806	551806		8.35209	8.22239	8.40757		8.38274	8.52284	8.47123		8.30925	8.55623	8.60817		8.38536	8.93003	8.36707		8.6487	8.26463	8.50515		8.58655	8.4539	9.25759		8.6883	8.53356	8.45339		8.68386	8.50487	8.71507		8.7243	8.48411	8.68164		8.49433	8.37641	8.68057
LOC551807	551807		12.3326	12.4406	12.3602		12.4425	12.4089	12.4432		12.4952	12.4069	12.4363		12.4662	12.4578	12.4149		12.382	12.3711	12.3095		12.3506	12.4275	12.4054		12.3723	12.396	12.4089		12.3945	12.3571	12.3507		11.4828	11.4937	11.6913		11.4425	11.5739	11.6792
LOC551809	551809		10.3096	10.3458	10.3612		10.2675	10.3383	10.3406		10.288	10.2731	10.2986		10.3052	10.188	10.2963		10.3324	10.2778	10.501		10.3974	10.2844	10.3696		10.2324	10.3288	10.2604		10.3322	10.3469	10.2372		9.8552	9.72488	10.0655		9.63596	9.72937	9.66127
LOC551811	551811		8.54791	8.63871	8.62597		8.32846	8.57388	8.39796		8.44369	8.30926	8.53611		8.37495	8.51172	8.52737		8.52549	8.45119	8.60298		8.47894	8.58094	8.351		8.51259	8.51578	8.58558		8.4372	8.57126	8.44836		7.81314	7.81775	7.91878		7.8062	7.89327	7.84226
LOC551812	551812		10.0209	9.90393	9.95975		9.95018	9.84939	9.92861		9.86698	9.92629	9.89169		9.97674	9.87337	9.85506		10.026	10.1746	10.1677		9.98037	9.92673	9.9113		9.84888	9.91316	10.0289		9.93794	9.89294	9.92851		10.0361	9.92928	10.2071		9.95478	10.0004	9.81497
LOC551814	551814		9.3953	9.45878	9.28869		9.35076	9.38923	9.32186		9.36066	9.39434	9.24292		9.36148	9.41969	9.38053		9.26081	9.44261	9.22684		9.36902	9.49692	9.31364		9.3621	9.33039	9.37294		9.37793	9.30913	9.37347		8.47505	8.51603	8.46389		8.67217	8.89099	8.8421
LOC551815	551815		7.96739	8.13184	8.0187		7.95085	8.04016	8.0892		7.84069	7.86496	7.99634		8.05202	8.04029	8.06223		8.08195	8.00529	8.14746		7.9657	7.96872	8.08635		8.05635	8.11385	8.19772		8.10692	7.99212	8.0648		8.45775	8.10569	8.48218		7.94395	7.93611	7.84714
LOC551817	551817		11.4481	11.4486	11.3416		11.1149	11.3183	11.3147		11.3949	11.3808	11.309		11.2681	11.3748	11.2387		11.4211	11.3482	11.2669		11.4002	11.4116	11.2865		11.2991	11.3687	11.312		11.3967	11.4124	11.3606		10.0106	10.1861	10.372		10.2233	10.3233	10.3428
LOC551818	551818		11.0481	11.0614	11.0562		10.9131	11.0633	11.082		10.9867	11.0045	11.0204		11.026	10.941	10.898		11.1403	10.9982	11.1336		11.2066	11.0042	10.9025		11.1318	11.0836	11.1126		11.1099	11.0849	11.1188		10.3669	10.4786	10.2281		10.7019	10.7692	10.5098
LOC551819	551819		0	0	0		0	0	0		0	0	0		0	0	0		0	0	0		0	0	0		0	0	0		0	0	0		0	0	0		0	0	0
LOC551820	551820		1.85751	1.83753	1.87608		1.89868	1.84936	1.84237		1.85485	1.85155	1.88346		1.83924	1.88439	1.83311		1.84153	1.85291	1.83352		1.88062	1.85321	1.84646		1.85548	1.8634	1.84452		1.85996	1.8697	1.8667		0.92534	0.923648	0.923855		1.03078	1.01875	1.00793
LOC551822	551822		11.6766	11.7679	11.7487		11.7718	11.6922	11.8107		11.8391	11.8623	11.8347		11.787	11.8614	11.7373		11.6721	11.6943	11.766		11.6442	11.7544	11.7263		11.6992	11.7405	11.7335		11.7474	11.7449	11.6868		11.054	11.2617	11.1601		11.1969	11.2335	11.1222
LOC551823	551823		10.7513	10.7184	10.758		10.9668	10.8062	10.7493		10.8039	10.807	10.81		10.7601	10.6817	10.6848		10.6989	10.639	10.7143		10.7189	10.6757	10.7501		10.7587	10.765	10.7075		10.6802	10.7067	10.6518		10.4686	10.1954	10.37		10.3422	10.443	10.218
LOC551824	551824		11.8714	11.9094	11.8685		11.8745	11.9298	11.994		11.8989	11.8729	11.9737		11.9406	11.9486	11.9553		11.8694	11.8605	11.9351		11.9261	11.9256	11.9645		11.9504	11.9684	11.958		11.9236	11.883	11.8461		11.2439	11.2842	11.5262		11.1	11.1081	11.1088
LOC551825	551825		10.5033	10.5605	10.5314		10.6387	10.6533	10.7252		10.7458	10.6852	10.6179		10.7358	10.7165	10.733		10.6128	10.6215	10.5743		10.6773	10.7251	10.6699		10.7886	10.7157	10.5624		10.6778	10.6493	10.6478		9.92707	9.9186	9.87173		10.1412	9.98165	9.93163
LOC551826	551826		12.6088	12.7436	12.7027		12.6581	12.685	12.6325		12.7069	12.5999	12.759		12.6858	12.7195	12.7711		12.689	12.6276	12.5588		12.6405	12.7618	12.7933		12.6175	12.6394	12.7016		12.7176	12.6809	12.7119		11.5435	11.882	11.9053		11.687	11.63	11.9573
LOC551827	551827		10.0143	9.96144	10.0272		10.0068	9.99324	10.1374		10.0237	10.022	9.8793		10.0222	9.93276	9.93588		10.017	10.1482	10.0435		10.0333	10.0483	9.88799		9.88186	9.86881	10.0087		9.96393	9.95822	10.0118		9.37563	9.63989	9.58902		9.68785	9.55711	9.66622
LOC551830	551830		11.4469	11.6897	11.5562		11.6322	11.5943	11.5532		11.63	11.5956	11.7378		11.6751	11.7004	11.6763		11.5977	11.5441	11.2575		11.5512	11.7562	11.7041		11.5726	11.5865	11.6233		11.6585	11.5881	11.6905		9.40184	9.87194	10.0844		9.71351	9.83229	10.2867
LOC551831	551831		10.9947	10.8364	10.8903		10.7388	10.7131	10.6917		10.836	10.8821	10.8254		10.8694	10.8996	10.859		10.8112	10.9549	10.9222		10.8772	10.8417	10.8682		10.8031	10.7756	10.8701		10.8673	10.8822	10.9469		10.4921	10.3728	10.3526		10.4209	10.4825	10.3268
LOC551832	551832		10.0455	9.85331	9.91238		9.93877	9.90949	9.99215		9.87249	9.97905	9.88481		9.87196	9.9192	10.0055		9.93272	10.0503	10.0897		9.95939	9.8723	9.959		9.85202	9.96831	10.0514		9.91716	10.0013	9.98134		9.62837	9.57336	9.59649		9.86	9.77914	9.68851
LOC551833	551833		9.66467	9.73286	9.64593		9.68238	9.64296	9.57955		9.73416	9.80937	9.76256		9.60125	9.64652	9.64017		9.66532	9.75941	9.83424		9.70756	9.61537	9.6857		9.62264	9.67933	9.71243		9.67192	9.68304	9.80423		9.54597	9.46456	9.40911		9.4677	9.51904	9.44274
LOC551834	551834		10.894	10.8955	10.8307		11.0375	10.9575	11.0325		10.8781	10.9169	10.9026		10.8801	10.9139	10.8122		10.8879	10.8907	10.9983		10.9007	10.9011	10.8148		10.8474	10.8215	10.9243		10.8325	10.8845	10.7724		10.7858	10.6814	10.9274		10.5261	10.4952	10.4589
LOC551835	551835		10.524	10.3519	10.4835		10.4383	10.3469	10.4184		10.5637	10.5524	10.5002		10.4427	10.3566	10.4548		10.4321	10.454	10.4362		10.5319	10.3856	10.3752		10.4198	10.5669	10.4185		10.4783	10.5252	10.4434		10.0901	10.1871	10.2654		9.95498	10.1214	10.0125
LOC551837	551837		8.88551	8.68883	8.96143		8.68759	9.95494	8.95877		8.6343	8.53625	8.80581		8.67566	10.3815	8.48838		9.0056	8.80515	8.77934		9.69434	9.40081	11.5018		8.52395	8.54764	8.85883		9.71805	8.78672	8.8443		10.3518	10.4054	10.2078		9.08943	10.05	10.5185
LOC551838	551838		11.7734	11.7244	11.6911		11.702	11.6193	11.6198		11.7636	11.7236	11.7764		11.668	11.6977	11.709		11.6304	11.7509	11.6581		11.7361	11.7174	11.5947		11.7013	11.6637	11.6658		11.7088	11.6304	11.732		10.6845	10.7355	10.6135		10.9119	10.9085	10.8673
LOC551839	551839		10.359	10.2381	10.2583		9.93976	10.0871	10.0838		9.95573	10.18	10.0064		10.1799	10.1841	10.2798		10.4246	10.3347	10.732		10.2736	10.1105	10.3807		10.2629	10.2217	10.3026		10.2334	10.1508	10.2132		10.1302	10.038	10.2436		9.80241	9.65849	9.63848
LOC551840	551840		11.4738	11.5905	11.647		11.6533	11.5631	11.6284		11.6295	11.5708	11.5915		11.6298	11.6797	11.6459		11.5614	11.6317	11.7024		11.605	11.6243	11.6902		11.6094	11.6524	11.6573		11.6098	11.6276	11.5933		10.626	10.6769	10.7967		10.7749	10.6704	10.7288
LOC551841	551841		9.9084	9.83601	9.87869		9.90618	9.93262	9.84725		9.84369	9.78969	9.72564		9.83708	9.8354	9.72066		10.0074	9.99412	10.2578		9.96187	9.8274	9.92191		9.77604	9.73143	9.81077		9.70715	9.86602	9.80049		9.97813	9.93548	10.0737		9.73588	9.56761	9.64954
LOC551842	551842		10.734	10.7632	10.6723		10.8445	10.825	10.8352		10.9447	10.7789	10.8875		10.6624	10.7038	10.7083		10.657	10.6375	10.527		10.685	10.7407	10.6438		10.6326	10.6604	10.7382		10.7322	10.7282	10.7438		9.60444	9.81294	9.78411		9.85024	10.0124	9.98401
LOC551843	551843		11.1578	11.1418	11.1612		11.2903	11.3097	11.3008		11.2167	11.2178	11.2543		11.1507	11.1828	11.1119		11.1841	11.092	11.3696		11.1587	11.1367	11.2146		11.1169	11.1392	11.1543		11.2176	11.1502	11.1156		10.7735	10.7444	11.0026		10.8255	10.7083	10.747
LOC551844	551844		11.2509	11.152	11.2383		11.2726	11.1417	11.0574		11.0778	11.145	11.0736		11.2496	11.1396	11.1888		11.4908	11.4735	11.4372		11.3292	11.1826	11.2939		11.324	11.2161	11.3784		11.2717	11.3122	11.2598		11.2008	11.1592	11.2655		10.8039	10.8426	10.6455
LOC551845	551845		4.16219	4.16173	4.64058		4.16673	4.1407	4.24994		4.16322	4.12243	4.09365		4.18851	4.12141	4.18418		4.17958	4.16228	4.30093		4.16159	4.15244	4.19529		4.17209	4.35335	4.21965		4.21042	4.21208	4.20991		6.30259	4.74917	5.87036		4.78991	4.32817	4.569
LOC551846	551846		11.8501	11.9994	11.9904		12.0195	12.072	12.0137		12.0393	12.0946	12.0355		11.8154	12.1263	11.9891		12.1444	11.9836	12.2499		11.9678	11.7955	12.1908		12.0745	12.0424	11.9775		12.0598	11.9899	12.0255		11.1074	11.4981	11.2291		11.3154	10.8915	11.1512
LOC551847	551847		9.8743	9.58784	9.94756		9.47061	9.47936	9.58825		9.71029	9.94545	9.5978		9.59631	9.47605	10.0247		9.77656	10.2477	10.2255		9.8005	9.46148	9.82938		9.70166	9.72107	9.68895		9.68525	10.0898	9.65838		10.5296	10.4275	10.5683		10.4635	10.1073	10.0743
LOC551848	551848		11.7549	11.7436	11.8673		11.8276	11.8197	11.8023		12.0156	11.8962	12.0804		12.0396	12.0083	11.9952		11.841	11.8101	11.5548		11.9165	11.9657	11.9473		11.8973	11.8819	11.9914		11.9628	11.8771	11.9835		10.4905	10.9238	10.4326		10.6557	10.8131	11.2133
LOC551849	551849		8.07095	8.08624	8.05466		8.01426	8.26109	8.15019		8.01196	8.08551	7.85864		8.10933	8.17869	8.08088		8.26337	8.21721	8.48381		8.15628	8.06808	8.1972		8.13523	8.12494	8.08421		8.22417	8.24868	8.16412		8.21145	8.06157	8.08773		7.85384	7.87042	7.64263
LOC551850	551850		8.79424	8.94118	8.9359		8.93637	8.90749	8.85183		8.81124	8.92036	8.9127		8.92631	8.96319	8.74694		8.84033	8.81146	8.60119		8.80658	8.93482	9.35584		8.80052	8.82419	8.80301		8.83508	8.8844	8.91794		8.37965	8.29042	8.13157		7.97972	8.31219	8.46112
LOC551852	551852		12.6774	12.757	12.7216		12.5786	12.5962	12.5741		12.5645	12.6164	12.6351		12.7401	12.7662	12.7606		12.6973	12.7351	12.9217		12.7347	12.6898	12.7762		12.729	12.7053	12.7456		12.6915	12.7123	12.6615		12.5059	12.2889	12.4491		12.1896	12.1476	12.1073
LOC551854	551854		9.90832	10.0449	10.0851		10.0756	9.97611	10.112		9.97608	9.95403	9.97769		10.0285	10.0707	10.0445		9.85507	9.95138	10.0771		10.034	9.93336	10.0793		9.977	10.0001	10.0467		9.99818	9.88767	9.92756		9.75272	9.66046	9.82202		9.38282	9.37294	9.46521
LOC551855	551855		9.55581	9.43098	9.48375		9.40227	9.46036	9.40393		9.45366	9.42792	9.50328		9.39588	9.54936	9.54033		9.64607	9.47173	9.6368		9.51747	9.49562	9.41743		9.49292	9.42679	9.43407		9.41013	9.53093	9.47865		9.24215	9.23459	9.20071		9.19362	9.28135	9.05024
LOC551856	551856		9.70074	9.66457	9.66541		9.44872	9.58072	9.52074		9.44148	9.5685	9.52441		9.56043	9.56246	9.66628		9.62756	9.749	9.67425		9.57645	9.65834	9.60572		9.72635	9.54236	9.72642		9.57976	9.4646	9.61028		9.05296	8.91341	8.99635		8.96884	9.13166	9.03106
LOC551857	551857		10.6718	10.556	10.6516		10.6235	10.6031	10.5946		10.6016	10.6013	10.6801		10.5371	10.502	10.5158		10.5348	10.571	10.4871		10.635	10.6266	10.6856		10.5964	10.5271	10.5981		10.4682	10.5881	10.488		10.0454	9.85288	9.88414		9.87453	10.0849	10.0321
LOC551858	551858		6.79133	6.52406	6.60622		6.81443	7.1413	6.49256		6.25546	6.79917	6.61774		6.51507	6.57315	6.8076		6.78728	6.40076	6.74008		6.47857	6.41648	6.51723		6.31445	6.44249	6.46226		6.47237	6.3278	6.44866		7.36932	8.01296	7.87254		7.3043	8.06927	7.46962
LOC551859	551859		15.7297	15.7265	15.7686		15.7327	15.6682	15.6771		15.7534	15.7307	15.6833		15.7484	15.7958	15.7382		15.7135	15.709	15.5283		15.7309	15.7968	15.6752		15.7951	15.7873	15.8692		15.7821	15.7878	15.7356		14.4132	14.4277	14.5999		14.4107	14.56	14.6972
LOC551860	551860		9.06579	8.94902	9.09022		8.97819	9.01027	8.86444		9.22202	9.05809	9.16471		8.87296	8.88527	8.86855		8.88141	9.03013	9.12269		9.00328	8.95617	8.87811		8.84471	8.95579	8.98947		8.98701	8.94011	8.90569		8.42577	8.38825	8.1056		8.54763	8.46427	8.29558
LOC551861	551861		11.1299	11.0297	11.2228		11.0045	10.9613	10.9934		10.8946	11.1067	10.9381		11.0296	11.0036	11.0911		11.1061	11.1723	11.3412		11.1504	11.0488	11.2294		11.2343	11.1799	11.3895		11.0288	11.1621	11.0245		11.2248	11.0644	11.1692		10.8747	10.832	10.7818
LOC551863	551863		6.86978	8.0884	7.40069		7.55989	7.47639	7.346		6.94763	6.89172	6.99987		7.50701	8.21079	8.00142		8.37041	8.43718	9.46288		7.97595	7.30971	7.98029		7.34447	7.1236	7.44541		7.57102	7.38158	7.38961		7.00379	7.07318	7.2823		8.22727	6.55726	6.5852
LOC551864	551864		10.4084	10.3344	10.3696		10.3663	10.3231	10.467		10.4599	10.4662	10.3538		10.3866	10.3027	10.3785		10.2245	10.3911	10.3815		10.3542	10.3208	10.3074		10.3614	10.4531	10.3681		10.3343	10.2932	10.3067		9.96434	9.91125	9.97951		10.0212	9.93316	9.81783
LOC551865	551865		11.0295	11.2023	11.3065		11.3515	11.1911	11.6169		11.0783	11.2462	11.7336		11.4963	11.4819	11.5676		11.4382	11.2356	11.0025		11.1353	11.2779	11.3875		11.3793	11.4082	10.9881		11.2796	11.3288	11.1612		10.5435	10.1151	10.724		9.96306	10.1606	10.3317
LOC551866	551866		12.7334	12.7118	12.8104		12.58	12.557	12.6263		12.4277	12.535	12.4772		12.6849	12.6936	12.6669		12.6377	12.6258	12.7233		12.6545	12.6328	12.7324		12.801	12.6698	12.689		12.6884	12.5256	12.5691		12.1383	11.8137	11.9005		11.9362	12.1574	11.869
LOC551867	551867		11.6952	11.8113	11.7959		11.3348	11.5557	11.5384		11.4049	11.5416	11.402		11.8689	11.8777	11.9653		12.1234	12.3398	12.7412		11.8358	11.6589	12.1931		11.8143	11.9005	11.8374		11.8897	11.7483	11.7701		12.4993	12.218	12.5004		11.6781	11.5834	11.4161
LOC551868	551868		8.69002	8.45088	8.62929		8.51028	8.51226	8.54689		8.70126	8.77238	8.67039		8.60685	8.62712	8.50114		8.62061	8.59913	8.53899		8.52585	8.50966	8.52961		8.51164	8.55828	8.69106		8.66241	8.64626	8.56874		7.65883	7.99694	7.6187		7.78036	8.00211	7.95015
LOC551869	551869		12.1247	12.2726	12.1436		12.0568	12.225	12.269		12.3108	12.3782	12.2559		12.2388	12.2742	12.1928		12.0797	12.1569	11.8549		12.054	12.2692	12.1113		12.1179	12.191	12.34		12.2203	12.3168	12.2389		10.6175	11.0145	10.4843		10.8304	11.0919	11.3026
LOC551870	551870		11.713	11.6309	11.6877		11.5068	11.4838	11.5047		11.282	11.5281	11.3343		11.7839	11.8279	11.8567		12.1302	12.2979	12.8538		11.7216	11.5649	12.0747		11.679	11.9171	11.7119		11.8471	11.7667	11.8342		12.7114	12.4087	12.7198		12.0712	11.8865	11.6849
LOC551871	551871		6.0645	6.08653	6.06619		5.98966	6.16814	6.04574		6.16064	6.2246	6.1217		6.12653	6.04275	6.03932		6.06835	6.05129	6.16185		6.1241	5.97344	6.03937		6.07511	6.04318	6.10101		6.11828	6.04215	6.05884		5.8656	5.85914	5.63678		6.02929	6.17663	5.84507
LOC551872	551872		10.8738	10.7401	10.7279		10.6711	10.7025	10.7296		10.701	10.5442	10.6281		10.5998	10.5904	10.5642		10.5846	10.7677	10.7571		10.6902	10.8325	10.6479		10.6859	10.6204	10.6078		10.6192	10.6517	10.645		9.91782	9.78718	9.9583		9.86254	9.89241	9.96211
LOC551874	551874		10.0461	9.92591	9.85741		10.0913	10.0493	10.0035		9.95272	9.98129	9.94265		9.87107	9.81472	9.93608		9.92689	9.99184	10.0745		9.97825	9.87099	9.85255		9.83691	9.74172	9.85031		9.8547	10.0315	9.93192		9.95726	9.82004	9.90609		9.77412	9.65852	9.58385
LOC551875	551875		10.5026	10.516	10.5262		10.5719	10.5099	10.4797		10.474	10.5879	10.5187		10.5161	10.3783	10.3974		10.4711	10.5324	10.3298		10.484	10.4968	10.4843		10.5004	10.4988	10.4694		10.4326	10.5619	10.4737		10.2371	10.1	10.12		10.5334	10.7191	10.5073
LOC551877	551877		13.0511	13.0308	13.06		12.9081	12.9085	12.9615		12.8937	12.903	12.9441		13.0305	12.9598	13.0053		13.0266	13.0493	13.1034		13.0548	12.9821	13.0052		13.0588	12.9955	13.0666		12.9884	13.0171	12.9355		12.5021	12.4348	12.474		12.3137	12.3686	12.1921
LOC551879	551879		6.29693	6.57418	6.57808		6.71641	10.5687	8.24004		6.34164	6.33128	6.51541		6.70367	11.1226	7.30258		6.48604	7.64093	6.27493		6.21534	10.0896	12.0326		6.40026	6.58212	6.23304		10.4247	6.31035	7.75525		12.0372	11.9946	11.8631		9.73531	11.5074	12.2244
LOC551880	551880		11.1103	11.0196	11.0192		10.9619	11.0179	10.9365		11.0179	11.1631	11.0359		10.987	10.9286	10.8954		10.9795	11.0089	10.9915		10.9875	11.0013	10.8275		11.0269	10.9165	11.0488		11.0742	11.1514	11.0801		9.98369	10.0883	10.0213		10.2014	10.2543	10.3259
LOC551881	551881		13.0904	13.1479	13.1241		13.3057	13.2428	13.2467		13.1625	13.1521	13.1287		13.0919	12.9982	13.0473		13.0468	13.0122	12.9311		13.06	13.1067	13.0612		13.0629	13.1653	13.0996		13.0931	13.0455	13.051		11.9271	12.1842	12.1392		12.2033	12.2439	12.331
LOC551882	551882		11.5819	11.6181	11.7257		11.4907	11.4634	11.417		11.5178	11.531	11.4259		11.6615	11.6188	11.6474		11.6556	11.7428	11.8248		11.6123	11.5642	11.7149		11.7244	11.7741	11.7233		11.6557	11.5251	11.5273		11.7074	11.4645	11.565		11.3239	11.348	11.1628
LOC551883	551883		11.8356	12.0292	12.0163		12.0126	11.9851	11.9874		12.0305	12.0393	12.2731		12.0344	12.0743	12.1218		11.8795	11.9266	11.4712		11.9772	12.0845	12.0025		11.9982	12.0022	12.0458		12.0642	12.0833	12.1039		10.0743	10.6367	10.1518		10.446	10.6289	11.0135
LOC551884	551884		12.1695	12.1727	12.2022		12.1501	12.1691	12.152		12.1634	12.1705	12.1937		12.0851	12.0855	12.1333		12.0016	12.0513	12.1322		12.1189	12.1538	12.1465		12.1077	12.1153	12.1779		12.0619	12.148	12.0655		11.8315	11.6834	11.8368		11.5301	11.6414	11.6065
LOC551885	551885		11.6992	11.6495	11.8264		11.6902	11.7245	11.6875		11.8281	11.7602	11.7877		11.5926	11.6566	11.6584		11.6297	11.7377	11.5327		11.6197	11.6249	11.6861		11.5805	11.5468	11.5987		11.7693	11.7343	11.6207		10.9623	11.034	11.1572		10.9034	11.0458	11.063
LOC551888	551888		10.8534	10.8449	10.7818		10.8243	10.8041	10.871		10.8661	10.8151	10.7517		10.7964	10.7447	10.8103		10.8142	10.8376	10.8687		10.8396	10.8621	10.8119		10.8167	10.8125	10.7643		10.8251	10.8612	10.8691		10.0371	10.056	10.0422		10.1758	10.1826	10.1433
LOC551889	551889		10.8699	10.8922	10.9031		10.9884	10.9179	10.9666		10.9568	10.9026	11.0022		10.9073	10.9238	10.7763		10.7625	10.8291	10.8102		10.8292	10.8737	10.8246		10.9463	10.9832	10.7943		10.9309	10.8876	10.8501		9.8326	9.93182	9.94448		9.83492	9.88352	10.0927
LOC551890	551890		13.2085	13.1399	13.1561		13.0626	13.1258	13.2497		13.0603	13.1278	13.049		13.108	13.1315	13.0987		13.1235	13.1353	13.1078		13.1954	13.1047	13.0796		13.1437	13.167	13.2134		13.1257	13.1134	13.1086		12.1236	12.0945	12.0335		12.1751	12.1426	12.1182
LOC551891	551891		0	0	0		0	0	0		0	0	0		0	0	0		0	0	0		0	0	0		0	0	0		0	0	0		0	0	0		0	0	0
LOC551892	551892		12.1393	12.2263	12.1704		12.2069	12.2051	12.1942		12.1611	12.2249	12.1493		12.2732	12.251	12.2582		12.1927	12.2366	12.1788		12.2077	12.232	12.2152		12.2465	12.2759	12.2722		12.2613	12.2191	12.188		11.5006	11.5941	11.3925		11.5971	11.626	11.5329
LOC551893	551893		10.5234	10.5512	10.543		10.4016	10.3085	10.3777		10.2752	10.4289	10.2952		10.453	10.4577	10.5584		10.625	10.5329	10.9019		10.4682	10.4978	10.5492		10.5154	10.4882	10.5189		10.5395	10.413	10.4031		10.6529	10.5854	10.6637		10.1532	10.1483	10.0471
LOC551894	551894		10.4473	10.6472	10.5923		10.512	10.602	10.6573		10.5368	10.3937	10.6239		10.6465	10.6473	10.6036		10.55	10.5759	10.6766		10.6683	10.6188	10.671		10.5997	10.5258	10.7884		10.6234	10.5875	10.6074		9.76208	9.64274	9.83691		9.76374	9.6314	9.68314
LOC551895	551895		10.9168	11.0443	10.947		10.9302	11.0695	11.0875		10.88	10.9759	11.0801		11.0935	11.1736	11.104		11.082	10.8811	11.0778		10.9952	11.0879	11.086		11.1998	11.1301	10.9618		11.1	11.099	11.127		9.7724	10.266	10.0334		10.0377	9.91562	10.2023
LOC551896	551896		8.83926	8.78569	8.75283		8.7699	8.71138	8.80872		8.71678	8.6278	8.75961		8.81048	8.694	8.61042		8.79349	8.69642	8.67808		8.75631	8.60341	8.60841		8.71102	8.72091	8.77063		8.69917	8.75059	8.73415		8.4668	8.22355	8.4216		8.37646	8.2451	8.26055
LOC551897	551897		6.55663	6.47225	6.69099		6.71656	6.39774	6.59964		6.26517	6.5341	6.50481		6.34134	6.50767	6.87195		6.70151	6.79448	7.0538		8.27262	6.35661	11.1945		6.69742	6.65541	6.42		6.55294	6.5394	6.45978		6.75579	6.60887	7.00184		6.74286	6.22961	6.31431
LOC551898	551898		10.1091	10.0393	10.1241		10.0266	10.1146	10.0477		10.0565	10.2378	10.3137		10.2773	10.1887	10.055		10.1945	9.87147	9.92029		10.1479	10.2743	10.2471		10.2592	10.1916	10.1992		10.144	10.1137	10.197		7.2338	8.19719	7.57467		7.97823	8.03272	8.33224
LOC551901	551901		10.3897	10.4683	10.4		10.5751	10.4801	10.4398		10.4757	10.4459	10.5322		10.485	10.5027	10.5737		10.5096	10.5053	11.0378		10.5949	10.436	10.6981		10.4083	10.4513	10.4596		10.4202	10.4133	10.3742		11.3359	11.0977	11.4972		10.6308	10.455	10.4527
LOC551902	551902		10.535	10.3861	10.419		10.5406	10.476	10.4939		10.535	10.5349	10.4448		10.4281	10.3918	10.4307		10.5046	10.4649	10.6097		10.5368	10.4561	10.3598		10.3793	10.488	10.4719		10.496	10.4893	10.5197		10.2373	10.2723	10.16		10.29	10.4355	10.3379
LOC551903	551903		11.5259	11.4169	11.5242		11.3165	11.3043	11.3155		11.6377	11.5925	11.578		11.5077	11.43	11.4402		11.3807	11.5184	11.3119		11.3506	11.4362	11.3042		11.2957	11.3449	11.3911		11.3958	11.6166	11.4289		10.7697	10.7403	10.6296		10.754	10.9386	10.792
LOC551904	551904		12.5304	12.5004	12.5829		12.5995	12.5507	12.6401		12.6185	12.5204	12.5856		12.5387	12.5645	12.4906		12.4995	12.4989	12.5815		12.5939	12.5779	12.5887		12.5887	12.5732	12.5442		12.5326	12.5393	12.4957		11.7351	11.6861	11.7961		11.6046	11.7483	11.7181
LOC551905	551905		5.92902	5.91915	5.89964		6.009	5.88487	5.78475		5.91938	5.92481	6.31297		5.92618	5.95714	5.93539		5.87877	5.87358	5.91716		5.97479	5.98472	5.97296		5.82896	5.97718	5.85499		5.97195	5.92124	5.97834		5.46771	5.50616	5.17186		4.94523	5.15752	5.10232
LOC551906	551906		10.0821	10.1133	10.145		10.2704	10.1453	10.1596		10.1186	10.1982	10.1637		10.1051	10.1613	10.075		10.0887	10.1741	10.2462		10.074	10.1452	10.077		10.1284	10.0436	10.1305		10.1579	10.1147	10.0669		9.94701	9.91437	10.1103		9.77092	9.74796	9.67874
LOC551907	551907		10.8651	10.8757	10.746		10.7956	10.8104	10.8688		10.6686	10.6619	10.6048		10.7692	10.7307	10.7009		10.7358	10.7914	10.9007		10.817	10.8167	10.7325		10.6686	10.7448	10.8635		10.7566	10.8767	10.7436		10.5767	10.4703	10.589		10.6173	10.4874	10.3497
LOC551908	551908		9.22118	9.50974	9.16895		9.18898	9.24893	9.03749		9.07035	9.29871	8.69212		9.13759	9.08541	9.44443		8.7403	9.54085	9.57894		9.17877	9.36446	9.58754		8.89209	9.39412	9.16656		9.43915	9.71892	9.47943		9.88473	10.0445	9.94198		9.80367	9.24239	9.50559
LOC551909	551909		11.7068	11.5967	11.6819		11.5642	11.5173	11.581		11.6388	11.6478	11.6717		11.6079	11.6053	11.5805		11.6228	11.5332	11.5183		11.5775	11.5936	11.5336		11.6046	11.563	11.6219		11.6279	11.6336	11.5836		11.0738	11.067	10.9476		11.0262	11.1602	11.078
LOC551910	551910		-1.12324	-1.1233	-1.12272		-1.11645	-1.12242	-1.12217		-1.0981	-1.12204	-1.12217		-1.12319	-1.1169	-1.12294		-1.12242	-1.12302	-1.11636		-1.11258	-1.12329	-1.123		-1.112	-1.12257	-1.12325		-1.12328	-1.12328	-1.12294		-1.32597	-1.35269	-1.35242		-1.36206	-1.36234	-1.34062
LOC551911	551911		9.59859	9.63237	9.58024		9.52929	9.50952	9.50851		9.68109	9.62415	9.41909		9.48327	9.44188	9.53258		9.54652	9.48375	9.51027		9.53882	9.48923	9.47785		9.55267	9.45127	9.56951		9.50237	9.45755	9.4952		9.38488	9.26531	9.33049		9.29912	9.35729	9.2355
LOC551912	551912		10.6348	10.4408	10.5929		10.4383	10.3409	10.6216		10.5912	10.5913	10.3922		10.5632	10.5108	10.6359		10.6815	10.6314	10.8968		10.5034	10.4876	10.6395		10.6231	10.6062	10.6205		10.3447	10.6484	10.3175		10.6806	10.4833	10.7386		10.414	10.3552	10.255
LOC551913	551913		11.1145	10.9653	11.1658		11.1966	11.0855	11.0781		11.1103	11.2139	10.9167		11.1856	11.1949	11.2165		11.2452	11.2809	11.6077		11.1283	11.0376	11.3978		11.2489	11.1792	11.0942		11.094	11.1261	11.0503		11.2447	11.0438	11.1092		10.7976	11.0494	10.5372
LOC551914	551914		11.3645	11.4275	11.4276		11.2839	11.5249	11.281		11.3471	11.3795	11.4614		11.3412	11.3691	11.3571		11.2007	11.3642	11.1653		11.4549	11.4402	11.3786		11.3979	11.4031	11.4093		11.3127	11.3385	11.3226		10.3951	10.5665	10.4653		10.7729	10.6713	10.6624
LOC551916	551916		11.181	11.183	11.1644		11.186	11.0699	11.0756		11.0897	11.0356	11.042		11.1994	11.1808	11.1951		11.1284	11.1847	11.0154		11.2218	11.1135	11.1048		11.2304	11.3143	11.1661		11.2263	11.209	11.2409		10.3969	10.3077	10.4411		10.3789	10.4733	10.3179
LOC551917	551917		4.20521	4.18988	4.41419		4.23208	4.19737	4.24294		4.2569	4.31157	4.21805		4.20635	4.29636	4.4155		4.22108	4.4208	4.50195		4.39049	4.28185	4.40674		4.24059	4.31719	4.31415		4.25312	4.28589	4.16894		4.77765	4.75017	4.06454		4.29187	4.26033	4.13738
LOC551918	551918		9.07768	9.11636	9.07966		8.95789	9.12611	8.98093		9.19432	9.10203	9.18254		9.14538	9.09141	9.14755		9.20122	9.08872	9.2345		9.18374	9.14397	9.1958		8.93798	9.14148	9.03266		9.05711	9.25568	9.17905		9.04744	8.89417	9.13511		8.7778	8.72483	8.61633
LOC551919	551919		11.8862	12.015	12.1092		12.2041	12.1852	12.2562		11.8279	11.6079	12.1421		12.2211	12.1745	12.1909		12.0585	12.0533	12.0435		12.1585	12.1833	12.2162		12.2318	12.2124	12.2349		12.1585	12.1483	12.1264		11.4425	11.3838	11.408		11.4427	11.5162	11.4128
LOC551920	551920		8.57219	8.62665	8.50923		8.76958	8.66145	8.7314		8.52409	8.57138	8.80961		8.7732	9.16122	8.91582		8.83519	8.60435	8.69987		8.98183	9.04996	9.05717		8.88625	9.16539	8.76098		8.7749	8.40783	8.74238		7.70491	7.705	7.55931		7.87249	7.86743	8.04903
LOC551922	551922		9.17624	9.03918	9.05677		8.92582	8.96817	9.09297		8.99158	9.09041	9.03246		8.91002	9.19306	9.1553		9.39277	9.21491	9.24525		9.1692	9.1167	9.11143		9.41307	9.40305	9.15552		9.19785	9.02042	9.18683		9.42807	8.9949	9.20845		9.12218	9.21448	8.95973
LOC551924	551924		10.2497	10.4478	10.2639		10.3147	10.1144	10.4209		9.839	9.80879	10.1847		10.2995	10.5214	10.2302		10.4108	10.0558	10.6412		10.5304	10.3909	10.2238		10.4621	10.1202	10.2894		10.3771	10.0902	10.2192		9.89338	9.46568	9.91138		11.3179	9.27601	9.52584
LOC551927	551927		10.8147	10.7757	10.7142		10.8301	10.9117	10.8013		10.8837	10.8332	10.8448		10.6233	10.5398	10.6423		10.6185	10.7474	10.5736		10.7689	10.6952	10.6031		10.7339	10.6693	10.7181		10.7234	10.7226	10.6856		9.66648	9.79563	9.54445		10.0814	10.1288	10.0877
LOC551928	551928		10.5981	10.7831	10.6086		10.8277	10.6787	10.7653		10.8554	10.7503	11.0568		10.7506	10.8295	10.7175		10.4689	10.5914	10.4795		10.6146	10.79	10.6789		10.5602	10.6346	10.692		10.6704	10.6472	10.6193		10.4507	10.5035	10.426		10.1437	10.1797	10.2432
LOC551929	551929		3.94768	4.05823	3.99846		4.171	4.03581	3.99168		3.95663	3.9871	3.9756		4.04308	3.98263	3.9727		4.02162	3.9581	4.07237		3.98333	3.96961	4.02145		4.06527	4.09547	4.00704		3.9897	3.97201	3.97921		2.18717	2.17675	2.13376		2.59201	2.15587	2.28856
LOC551930	551930		11.5225	11.6706	11.5648		11.5496	11.8055	11.7631		11.8795	11.6665	11.5787		11.5261	11.6258	11.5022		11.5078	11.4269	11.2957		11.4982	11.5995	11.2588		11.3834	11.6476	11.6622		11.5866	11.554	11.6086		9.28245	10.2082	9.67033		10.2044	10.2728	10.6169
LOC551931	551931		11.0155	10.9413	11.0178		10.87	10.865	10.9312		10.9878	10.8367	10.8674		10.9863	10.8969	10.9307		11.0178	10.9054	11.1403		10.952	10.8786	10.9814		10.9878	10.9477	11.0428		10.9348	10.9795	10.8831		9.90862	10.0277	10.201		9.91722	9.92104	9.94185
LOC551934	551934		10.9839	10.8581	11.0044		10.8167	10.7575	10.8444		11.0468	11.0336	11.11		10.9504	10.9907	10.9498		10.9759	10.8933	10.7288		10.902	10.8465	10.8854		11.0763	11.0071	10.9103		10.967	10.9217	10.9823		9.61909	9.90673	9.85002		9.82579	9.83502	10.0023
LOC551936	551936		8.21234	8.3211	8.26024		8.15744	8.18485	8.23783		8.14431	8.28122	8.1161		8.31479	8.20225	8.18791		8.20127	8.12373	8.48469		8.44229	8.26116	8.31286		8.3543	8.26778	8.23801		8.13318	8.24191	8.34689		8.36034	8.11969	8.27695		7.89866	7.92558	8.19473
LOC551938	551938		6.52002	6.46037	6.41873		6.58073	6.4151	6.46566		6.3745	6.42341	6.5196		6.30353	6.34817	6.43928		6.42499	6.38333	6.36346		6.34816	6.41124	6.47345		6.53287	6.35279	6.438		6.32296	6.2876	6.24537		6.55067	6.66691	6.5273		6.11117	6.15098	5.90295
LOC551939	551939		9.64518	9.5644	9.50113		9.52771	9.50608	9.56186		9.42263	9.47898	9.43808		9.56125	9.43591	9.4654		9.66596	9.67171	9.68831		9.61367	9.50173	9.45904		9.50296	9.59129	9.52677		9.52072	9.56277	9.46324		9.8571	9.46354	9.71724		9.66793	9.50537	9.36623
LOC551941	551941		0	0	0		0	0	0		0	0	0		0	0	0		0	0	0		0	0	0		0	0	0		0	0	0		0	0	0		0	0	0
LOC551944	551944		11.618	11.5707	11.5232		11.5334	11.5543	11.5817		11.5955	11.5622	11.4598		11.459	11.5528	11.5271		11.6508	11.5539	12.0259		11.5212	11.503	11.5958		11.5437	11.5642	11.4732		11.4633	11.5181	11.5476		11.9199	11.7805	12.2008		11.5008	11.5499	11.395
LOC551945	551945		10.8539	10.8755	10.803		10.9295	10.8481	10.9073		10.8965	10.9365	10.8809		10.9229	10.8965	10.9816		10.82	10.8753	10.8734		10.8965	10.9231	10.8585		10.9129	10.9901	10.8373		10.8613	10.8448	10.8027		10.5127	10.4305	10.5366		10.4172	10.3744	10.3021
LOC551946	551946		11.0465	11.1302	11.0254		11.0938	11.146	11.06		10.988	11.1956	11.0798		10.9764	11.0295	11.0021		11.3276	11.0979	11.5933		11.1138	10.9191	11.0543		11.0996	11.0316	10.9957		11.085	11.0078	11.0398		11.2923	11.3565	11.2154		11.0728	10.7047	10.5364
LOC551947	551947		12.167	12.2707	12.2276		12.283	12.2971	12.2369		12.3388	12.2731	12.3456		12.33	12.2857	12.3309		12.156	12.1672	11.8778		12.2638	12.3814	12.2842		12.2576	12.2324	12.2311		12.2722	12.1768	12.3756		10.7053	10.806	10.8952		10.7517	10.9393	11.3772
LOC551948	551948		8.79933	8.7132	8.54747		8.75905	8.75628	8.94419		8.96538	8.82883	8.85038		8.59795	8.68606	8.64149		8.782	8.79987	8.8608		8.72876	8.65054	8.78015		8.57933	8.75228	8.70394		8.64166	8.69678	8.72982		8.71839	8.36118	8.7989		8.26152	8.32975	8.22382
LOC551949	551949		9.25389	9.20697	9.2932		9.28158	9.35274	9.3303		9.4969	9.44438	9.44104		9.22334	9.29092	9.28283		9.30838	9.28993	9.11928		9.31864	9.36099	9.14417		9.38829	9.29663	9.29485		9.29902	9.31307	9.37077		8.72924	8.54845	8.69555		8.71581	8.78651	8.75781
LOC551950	551950		8.34264	8	8.0636		8.3321	8.73441	8.17892		7.79245	8.09696	7.99615		7.96249	8.03963	8.12416		8.22373	7.98487	7.95754		7.96278	7.81327	7.56384		7.82786	7.85949	7.80181		7.79848	7.9079	7.93554		10.29	9.23157	10.2149		9.06485	9.88025	8.9226
LOC551952	551952		9.86943	9.71476	9.79831		9.79884	9.73197	9.64079		9.79412	9.69517	9.83411		9.68593	9.71942	9.71246		9.6835	9.81108	9.92876		9.73687	9.6214	9.7146		9.66281	9.74625	9.75043		9.5967	9.66813	9.63343		9.19002	9.09987	9.15137		9.12124	9.18449	9.12988
LOC551953	551953		12.3612	12.3243	12.3099		12.1847	12.3258	12.2386		12.2407	12.2431	12.2528		12.298	12.3011	12.3223		12.4813	12.3991	12.5235		12.418	12.3259	12.3576		12.323	12.2212	12.2951		12.3217	12.3387	12.4219		11.9268	11.9058	12.0075		11.8425	11.8297	11.8243
LOC551954	551954		9.32764	9.21285	9.26155		9.09463	9.21648	9.29062		9.19518	9.24474	9.27994		9.28334	9.18189	9.26443		9.47874	9.39809	9.63593		9.34926	9.13306	9.30251		9.21076	9.33027	9.41957		9.24549	9.20962	9.27126		9.21344	9.07806	9.16497		9.14347	8.9925	8.91797
LOC551956	551956		10.0739	10.0675	10.084		9.92177	10.0723	10.0737		9.91809	9.97363	10.0133		10.0925	10.1502	10.076		10.1716	10.1734	10.4152		10.1319	10.077	10.3626		10.074	10.1356	10.2364		10.1255	10.0386	10.1415		10.0283	9.90392	10.0233		9.60065	9.62298	9.5374
LOC551957	551957		11.7963	12.2014	11.9781		11.9512	11.9688	11.5896		10.7791	11.045	11.0995		12.1867	12.8307	13.3186		12.5879	13.374	14.0142		12.3174	11.6502	12.3817		12.0315	11.982	12.0632		12.3036	11.9841	12.1931		12.1896	12.3688	12.3469		12.9033	11.3394	11.0529
LOC551958	551958		13.1156	13.0773	13.1503		13.0798	13.0243	13.1605		12.9894	12.9357	13.057		13.1157	13.0454	13.0703		12.9404	12.9819	12.9249		13.0908	13.1142	13.0506		13.216	13.1263	13.1217		13.0375	13.0644	12.987		11.9904	11.8005	12.001		11.9293	11.9453	11.8758
LOC551959	551959		7.67454	7.76155	7.55521		7.72052	7.68814	7.76246		7.46728	7.57421	7.46643		7.53572	7.54944	7.65046		7.65188	7.86214	7.88365		7.7391	7.66246	7.60324		7.48184	7.6601	7.46882		7.64083	7.63859	7.56403		8.09819	8.02301	7.88986		7.77714	7.69121	7.56952
LOC551960	551960		9.94151	10.0227	9.86693		9.85248	9.80801	9.89553		9.8698	9.77563	9.78369		9.77434	9.86564	9.83983		10.0976	10.0256	10.5855		10.0309	9.88667	9.9116		9.79388	9.7115	9.9335		9.89934	9.99843	9.85161		10.3241	10.3931	10.4283		9.87447	9.92478	9.79833
LOC551961	551961		13.1355	13.1198	13.2006		13.1133	13.1308	13.1525		13.021	13.1136	13.0637		13.1911	13.0391	13.131		12.9818	13.1631	13.0877		13.0919	13.135	13.0968		13.1974	13.2431	13.2121		13.1247	13.1191	13.0119		12.7296	12.5638	12.5246		12.6473	12.6648	12.4783
LOC551962	551962		11.9017	11.9191	11.9093		11.7131	11.7957	11.8008		11.6476	11.6767	11.7377		11.8773	11.9272	11.973		11.9657	11.9175	12.1621		11.9338	11.8902	12.0885		11.9205	11.8323	11.9257		11.8808	11.9118	11.8417		11.4356	11.2897	11.4896		11.1341	11.0934	11.0762
LOC551963	551963		10.2297	10.0762	10.0179		10.2813	10.1847	10.1885		10.1069	10.0689	10.1502		10.0715	10.0403	9.99465		10.1326	10.1958	10.0345		10.0154	10.1122	10.0546		10.0285	10.1016	10.044		10.0702	10.086	10.1402		9.54147	9.46135	9.63994		9.60215	9.67894	9.54925
LOC551964	551964		10.8464	10.9753	10.9135		10.7758	10.6966	10.7791		10.8511	10.8292	10.7589		10.8513	10.8	10.9269		10.9852	10.8348	11.2203		10.8817	10.7954	10.8439		10.7421	10.8446	10.7868		10.8482	10.8636	10.8776		10.5138	10.3562	10.9165		10.0514	10.2562	10.2365
LOC551966	551966		10.3677	10.2979	10.4762		10.2759	10.2994	10.4741		10.274	10.1962	10.39		10.3732	10.4537	10.4182		10.6409	10.3388	10.9306		10.6726	10.4864	10.5644		10.4198	10.3527	10.6231		10.6016	10.5315	10.4454		9.93339	9.63343	9.89153		9.68854	9.59717	9.49261
LOC551967	551967		7.60386	7.61394	7.68338		7.41913	7.37961	7.37324		7.3794	7.39509	7.2089		7.578	7.58122	7.34212		7.59432	7.59692	7.92781		7.56091	7.34847	7.62329		7.49094	7.37942	7.33629		7.44987	7.51871	7.59529		7.87503	7.52783	7.96866		7.32512	7.34519	7.24097
LOC551968	551968		12.3098	12.1261	12.1476		12.465	11.9559	12.0999		12.2651	12.3177	12.4297		12.1804	12.4319	12.2781		12.4438	12.0617	12.8238		12.4311	12.2367	12.4814		12.3213	12.267	12.3363		12.4461	12.3044	12.6132		12.4663	12.2676	12.3765		12.1048	11.9349	11.8258
LOC551969	551969		11.0009	10.9133	10.9985		10.9445	10.9536	11.0258		11.0148	10.9968	11.0131		11.0047	10.9287	10.9448		10.8989	10.9143	10.9578		10.9328	10.8832	10.9172		10.9968	10.9985	10.9438		10.9345	10.9452	10.9144		10.45	10.3408	10.377		10.5376	10.5466	10.405
LOC551970	551970		7.72101	8.22579	8.08301		8.0746	7.93606	7.96134		7.75845	7.73352	7.83032		8.10348	8.25731	8.14338		7.69465	7.89393	7.8478		7.93956	8.0436	7.88831		8.37985	8.09476	7.99956		7.73273	7.68366	7.90937		8.07609	7.85999	8.2138		7.96292	7.73912	7.97662
LOC551972	551972		9.71601	9.71688	9.61777		9.40708	9.60769	9.47889		9.44801	9.50323	9.55608		9.6546	9.67967	9.65063		9.58177	9.68673	9.81916		9.70998	9.56748	9.62527		9.71166	9.5716	9.6204		9.66549	9.56857	9.49635		9.12092	8.98933	9.06032		8.9812	8.94315	8.85615
LOC551973	551973		12.0079	12.0409	12.0055		11.9649	11.9448	12.0132		12.0592	11.9775	12.1614		11.9621	11.9246	11.9215		12.0223	11.9554	11.8173		11.9018	12.0319	11.9502		11.8092	11.936	11.9945		11.9609	11.9758	11.9577		10.8974	11.1849	11.324		11.1586	11.0581	11.3479
LOC551974	551974		10.6879	10.6604	10.6193		10.4558	10.6268	10.5391		10.5306	10.4539	10.4441		10.5838	10.6763	10.5793		10.7313	10.7847	10.9397		10.7467	10.6525	10.8226		10.5805	10.481	10.6394		10.6431	10.6972	10.6239		10.0569	9.99405	9.975		10.017	10.0879	10.0033
LOC551976	551976		11.8137	11.6761	11.718		11.7432	11.7823	11.7734		11.7797	11.7142	11.834		11.6724	11.6388	11.684		11.8177	11.8368	11.7624		11.7403	11.7717	11.6745		11.7276	11.6242	11.7635		11.7308	11.8017	11.8434		11.3464	11.336	11.4699		11.179	11.2705	11.258
LOC551978	551978		10.338	10.2411	10.326		10.2273	10.3133	10.3089		10.4052	10.3864	10.213		10.2835	10.2216	10.3846		10.3718	10.4823	10.375		10.3448	10.3434	10.3148		10.4136	10.3828	10.3775		10.3562	10.4741	10.3756		9.9246	9.90182	9.74438		10.0812	9.96673	9.97639
LOC551980	551980		11.4753	11.4576	11.3857		11.3906	11.4341	11.4614		11.4563	11.482	11.403		11.437	11.3709	11.3685		11.4701	11.4663	11.4952		11.5007	11.414	11.377		11.3874	11.4514	11.4619		11.3868	11.4141	11.4322		10.9053	10.8619	10.8054		10.9523	10.9635	10.8893
LOC551981	551981		8.91539	8.78414	8.87754		8.78429	8.69013	8.6808		8.95354	8.90139	8.74113		8.7878	8.66061	8.69332		8.83243	8.87136	8.84104		8.93676	8.70943	8.72704		8.70729	8.71747	8.84863		8.83737	9.03113	8.78497		8.96477	8.67983	8.66611		8.90925	8.9393	8.79027
LOC551982	551982		12.2934	12.4113	12.3829		12.5175	12.5167	12.54		12.3933	12.3694	12.466		12.4518	12.3783	12.4826		12.3657	12.2689	12.3014		12.3725	12.4789	12.4184		12.5004	12.4479	12.4863		12.3873	12.38	12.2974		11.1607	11.1657	11.3111		11.2165	11.2391	11.3358
LOC551983	551983		9.04098	8.93237	8.93914		9.00657	8.86575	8.91349		8.99583	9.07638	8.91691		9.02578	8.85763	8.95984		8.97063	9.06881	8.90266		9.04115	8.98617	8.92045		8.96785	9.05136	9.01874		9.02257	9.03098	9.00283		8.02622	7.94431	8.14479		8.08409	8.24025	8.09403
LOC551984	551984		11.7704	11.7869	11.7492		11.912	11.8049	11.8317		11.8682	11.8668	11.9751		11.7604	11.8419	11.7597		11.7529	11.6768	11.6815		11.7166	11.7602	11.7199		11.8713	11.843	11.8466		11.8167	11.8847	11.8053		10.7401	10.9217	10.8756		10.9706	10.9847	10.9385
LOC551986	551986		9.67097	9.65624	9.84364		9.38874	9.52621	9.58301		9.59741	9.47414	9.64351		9.74921	9.67967	9.57637		9.78343	9.43653	9.56512		9.47753	9.6351	9.45164		9.72289	9.45031	9.7415		9.47678	9.80836	9.50944		8.55414	8.78931	8.58491		8.55428	9.03629	8.73711
LOC551987	551987		13.614	13.6239	13.6619		13.6151	13.6794	13.7004		13.777	13.7356	13.7357		13.6668	13.72	13.7067		13.6786	13.6911	13.6372		13.6307	13.708	13.5617		13.6459	13.6864	13.7165		13.5994	13.6319	13.5917		12.9817	13.0792	13.036		13.0695	13.0543	13.0193
LOC551990	551990		9.1001	9.09925	9.02888		9.00774	8.97527	8.97264		8.95255	8.99406	8.93166		8.88048	8.96147	8.90155		8.93239	9.00991	9.145		9.00161	9.00535	8.9391		8.98635	9.01999	8.96469		8.97288	9.07645	8.88336		8.95801	8.82056	9.03577		8.78285	8.89204	8.74683
LOC551991	551991		8.43348	8.38066	8.47975		8.56739	8.42009	8.4394		8.62233	8.21067	8.53083		8.34445	8.47094	8.37818		8.35313	8.30034	8.35471		8.51536	8.36523	8.28544		8.60416	8.40103	8.39703		8.25113	8.29273	8.4944		7.58195	7.39318	7.25027		7.77508	7.69285	7.92248
LOC551992	551992		9.2743	9.22652	9.31538		9.29562	9.12994	9.25687		9.16727	9.15321	9.25263		9.26679	9.35792	9.32222		9.61457	9.32222	10.0725		9.36748	9.26914	9.53308		9.20604	9.34637	9.38884		9.31482	9.20759	9.2688		10.2758	10.3207	10.8568		9.2324	9.25433	9.21577
LOC551993	551993		10.3317	10.0745	10.2694		10.3131	10.1556	10.1493		10.1728	10.2007	10.1079		10.1106	9.92596	10.0455		10.1545	10.2412	10.0673		10.1572	10.2622	10.1064		10.1362	10.0606	10.1054		10.1826	10.1578	10.2085		10.2073	9.99907	10.0832		9.87104	10.333	10.0518
LOC551996	551996		8.02992	7.86517	8.00441		7.90536	7.76881	7.77444		7.72282	7.77599	7.84653		7.91935	7.82277	7.89897		8.0239	8.05907	8.0064		8.02922	7.93374	8.05584		7.86956	7.87705	7.90665		7.91079	8.00247	7.93007		8.21806	8.0818	8.08095		7.84826	7.85009	7.73752
LOC551997	551997		11.6753	11.712	11.6953		11.6882	11.5619	11.5355		11.6877	11.7268	11.6513		11.6191	11.726	11.5954		11.5957	11.622	11.4777		11.657	11.647	11.6074		11.5445	11.6566	11.5826		11.7131	11.7306	11.7486		10.7921	10.7753	10.6816		10.7798	10.9251	10.9543
LOC551998	551998		9.23899	9.10608	9.02207		9.233	9.11717	9.08139		9.08137	9.19803	9.19712		9.02725	9.14919	9.09758		9.19052	9.13075	9.35305		9.25481	9.06709	9.043		9.14938	9.06808	9.16005		9.10368	9.20198	9.16578		8.65789	8.65607	8.818		8.9149	8.49568	8.47926
LOC551999	551999		12.3476	12.2798	12.3189		12.1493	12.2284	12.3104		12.2876	12.155	12.2185		12.2669	12.2816	12.2749		12.2719	12.357	12.2196		12.39	12.3016	12.1915		12.3024	12.2878	12.3413		12.253	12.3158	12.2614		11.4522	11.4159	11.4538		11.5073	11.5035	11.511
LOC552000	552000		11.1778	11.292	11.1903		11.2581	11.2637	11.2546		11.3873	11.285	11.3999		11.0974	11.1675	11.0933		11.3988	11.2262	11.4792		11.3971	11.0805	11.2405		11.2451	11.1358	11.1097		11.4395	11.6076	11.5582		11.1068	10.9234	10.8794		11.1719	11.3275	11.1423
LOC552001	552001		8.17694	8.10137	8.13452		8.13714	8.1789	8.10086		8.05775	7.99921	8.14824		8.14516	8.12185	8.13493		8.25224	8.0976	8.48226		8.15497	8.19601	8.05669		7.99115	7.99926	8.08508		8.10079	8.23914	8.18082		7.41973	7.63882	7.72776		7.31425	7.43127	7.46058
LOC552002	552002		12.7074	12.7037	12.6962		12.7461	12.677	12.7141		12.7907	12.7162	12.7819		12.6678	12.6986	12.784		12.7005	12.7895	12.696		12.7098	12.6699	12.7325		12.7265	12.8051	12.6892		12.6488	12.6719	12.6594		11.7873	11.7273	11.9385		11.5936	11.6848	11.7307
LOC552003	552003		11.7397	11.7361	11.7621		11.8741	11.7413	11.7985		11.7601	11.7452	11.7002		11.746	11.6146	11.6694		11.7351	11.7039	11.6563		11.7451	11.6925	11.6131		11.7637	11.7672	11.8343		11.7063	11.7657	11.7201		10.912	11.0092	10.9173		11.0266	11.1139	11.0279
LOC552005	552005		4.05045	4.13235	4.00476		4.15265	4.44536	4.05715		3.9593	4.05314	4.03253		4.05858	4.01171	4.18635		4.16955	4.00586	4.02395		4.02655	4.03318	4.03305		4.02545	4.00759	3.95478		4.03315	3.99284	4.09233		3.68832	3.88589	3.82386		4.26862	4.03248	4.09584
LOC552006	552006		12.2462	12.2383	12.236		12.1962	12.1778	12.1699		12.1508	12.1688	12.0907		12.1822	12.1929	12.218		12.2487	12.2452	12.3656		12.1855	12.1614	12.1808		12.2127	12.2285	12.2694		12.2452	12.1928	12.1867		11.5714	11.7905	11.7141		11.7137	11.6425	11.5708
LOC552007	552007		14.7795	14.7611	14.7699		14.7706	14.8198	14.8594		14.6219	14.6627	14.6664		14.8467	14.7464	14.7977		14.7113	14.8432	14.762		14.7606	14.8593	14.8953		14.8733	14.8754	14.8621		14.822	14.8023	14.5978		14.1855	14.0035	14.0232		14.0215	14.0826	14.0049
LOC552008	552008		10.5019	10.4381	10.4344		10.3812	10.4677	10.4141		10.5137	10.5781	10.5837		10.4118	10.3958	10.4221		10.4637	10.5169	10.5076		10.5637	10.4296	10.408		10.3643	10.4217	10.4404		10.448	10.4867	10.5127		9.91437	10.1517	9.91958		10.1987	10.2735	10.1637
LOC552009	552009		11.0547	11.031	11.1096		10.8058	10.8416	10.8948		10.744	10.8307	10.6828		11.0489	10.9511	11.0147		10.9706	11.0038	11.1286		10.9457	10.951	10.9483		10.999	10.9335	11.0284		10.9378	10.9624	10.9551		10.5633	10.4012	10.3987		10.4297	10.4844	10.3257
LOC552010	552010		9.58126	9.79526	9.65492		9.54534	9.56006	9.55063		9.63066	9.55192	9.67945		9.52107	9.64424	9.67607		9.68391	9.62212	9.9922		9.71404	9.7305	9.59604		9.52537	9.52209	9.69165		9.62662	9.63863	9.55666		10.4037	10.1975	10.6855		9.55589	9.61745	9.58572
LOC552012	552012		9.47234	9.39122	9.36161		9.31152	9.32699	9.41528		9.60765	9.42733	9.56228		9.48166	9.44694	9.47014		9.34982	9.35798	9.29588		9.52704	9.45236	9.3659		9.4318	9.52652	9.37262		9.44261	9.46742	9.3517		8.17975	8.33209	8.28651		8.3977	8.51158	8.55213
LOC552014	552014		10.4447	10.3722	10.4691		10.1099	10.2679	10.1504		10.0153	10.1404	10.0293		10.3256	10.2951	10.3998		10.422	10.5012	10.6031		10.3482	10.2802	10.4311		10.3654	10.291	10.4156		10.3493	10.3376	10.3651		10.5302	10.3816	10.4596		10.3301	10.2929	10.0738
LOC552015	552015		10.2771	10.1751	10.2733		10.0909	10.1773	10.2847		10.1375	10.1102	10.1834		10.1953	10.0711	10.0059		10.1546	10.1232	10.0426		10.1779	10.0944	10.1078		10.0591	10.0853	10.1008		10.049	10.1955	10.035		9.24571	9.04094	9.09215		9.25761	9.36275	9.289
LOC552016	552016		10.5437	10.4466	10.3829		10.4701	10.4586	10.4522		10.5947	10.5121	10.4356		10.2833	10.4601	10.2937		10.5581	10.3849	10.6668		10.4749	10.2342	10.476		10.5486	10.4763	10.3493		10.485	10.4735	10.4559		9.55208	9.70353	9.70256		9.59528	9.6836	9.56283
LOC552017	552017		12.2109	12.3983	12.4646		12.4046	12.5129	12.3043		12.4606	12.5494	12.6681		12.3742	12.2336	12.3409		12.3059	12.2184	12.0529		12.2686	12.5307	12.3622		12.4131	12.2981	12.3757		12.4308	12.4616	12.4774		10.7712	11.2255	11.0378		11.4108	11.32	11.724
LOC552018	552018		12.4645	12.2926	12.4484		12.5291	12.4145	12.4654		12.5796	12.4412	12.4301		12.3034	12.2815	12.3164		12.3104	12.2731	12.3498		12.5392	12.3786	12.4728		12.3386	12.3273	12.529		12.4767	12.3858	12.4167		11.7948	11.9786	11.7955		11.5665	11.9327	11.623
LOC552019	552019		10.5891	10.7411	10.6311		10.9675	10.8185	10.785		10.8607	10.7166	10.7854		10.724	10.615	10.7053		10.6692	10.6505	10.4277		10.728	10.7375	10.4953		10.6108	10.6911	10.7661		10.6918	10.6351	10.7132		9.26787	9.41433	9.52691		9.62875	9.73536	9.87128
LOC552020	552020		14.6392	14.6571	14.7183		14.7271	14.7938	14.7292		14.8651	14.8501	14.8271		14.6822	14.6864	14.6664		14.5116	14.591	14.3054		14.5589	14.7165	14.593		14.6662	14.7242	14.7142		14.7574	14.7075	14.7541		13.2321	13.5441	13.297		13.5977	13.8916	13.8473
LOC552021	552021		7.14713	7.09974	7.08943		7.13999	7.18889	7.10316		7.0014	6.99311	6.91786		7.07076	7.05732	7.04328		6.92547	7.16847	7.08181		6.90819	6.99084	7.06744		7.16428	6.89183	7.14486		6.96972	7.13362	7.07557		6.90451	7.08614	7.17199		6.90409	7.12439	6.99558
LOC552022	552022		10.9835	10.9961	11.0283		11.1445	10.9813	10.9937		11.0816	11.0872	10.9478		10.9203	10.915	10.9016		10.8921	10.9839	10.8017		10.9569	10.9692	10.8933		10.9514	10.9043	10.9001		10.9592	10.9663	10.9879		10.3967	10.3608	10.3789		10.5275	10.5008	10.4272
LOC552023	552023		10.916	10.8143	10.8001		10.9428	10.9634	10.8875		10.9083	10.8493	10.9428		10.6984	10.6639	10.674		10.8042	10.8648	10.7561		10.9052	10.8419	10.9091		10.7186	10.716	10.7155		10.7253	10.8176	10.8929		10.588	10.2369	10.7356		10.2411	10.6223	10.3118
LOC552024	552024		7.11816	7.36082	7.22527		7.65136	7.46151	7.32397		7.22662	7.45824	7.18366		7.48191	7.58508	7.60291		7.89239	7.23108	7.38134		7.25795	7.26415	8.25234		7.39413	7.38383	7.33861		7.23412	7.29568	7.38654		7.64664	7.01061	7.3833		7.03594	7.31811	7.17688
LOC552025	552025		10.0005	9.98009	10.0591		9.93622	9.97652	9.93537		9.85761	9.92948	9.87828		9.94485	9.92543	9.98641		9.936	10.1208	9.99096		9.97422	9.86347	9.99302		10.0082	9.93713	9.98777		10.0312	9.96968	9.91449		9.83589	9.76474	9.74596		9.82216	9.91979	9.62736
LOC552026	552026		11.223	11.4741	11.2971		11.4492	11.4975	11.4871		11.4953	11.4312	11.5579		11.44	11.5089	11.356		11.3378	11.2947	11.2733		11.3824	11.454	11.416		11.3016	11.3971	11.3439		11.4699	11.3559	11.4414		10.4115	10.4624	10.5107		10.3534	10.3541	10.659
LOC552027	552027		13.5171	13.506	13.5964		13.583	13.6005	13.5937		13.5746	13.5812	13.6879		13.6681	13.6308	13.6743		13.6055	13.637	13.68		13.6185	13.6212	13.5456		13.6767	13.6686	13.6456		13.6403	13.5757	13.6342		12.4186	12.6364	12.6827		12.3648	12.4355	12.5459
LOC552028	552028		8.73598	8.43786	8.62089		8.27997	8.33822	8.20804		8.01534	8.15108	8.24016		8.43415	8.61736	8.51399		8.88262	8.46701	9.06877		8.50039	8.44192	8.69366		8.51591	8.34553	8.29446		8.53225	8.58057	8.50064		9.13757	8.44923	8.6361		8.54311	8.37701	8.64303
LOC552029	552029		10.8612	10.8173	10.8496		10.8305	10.7514	10.8616		10.8016	10.9367	10.8131		10.8866	10.8629	10.7881		10.7589	10.8309	10.8507		10.9169	10.783	10.8004		10.7759	10.8777	10.8202		10.7826	10.7824	10.7841		10.3351	10.3061	10.3427		10.3222	10.3418	10.1617
LOC552030	552030		9.35617	9.45183	9.50576		9.42331	9.59117	9.54583		9.52463	9.33994	9.69926		9.5688	9.57026	9.47575		9.36792	9.21911	9.36538		9.44816	9.59422	9.64874		9.33976	9.47009	9.4517		9.46941	9.39558	9.46786		6.91114	7.42588	7.57839		7.51266	7.05953	8.04281
LOC552031	552031		12.9815	13.0436	13.0102		13.2043	13.0754	13.1367		13.2174	13.1828	13.2371		13.1509	13.1327	13.1607		12.9693	13.0107	12.9153		13.0951	13.1704	13.1048		13.0466	13.1125	13.1235		13.1463	13.1379	13.1677		12.0676	12.2653	12.1978		12.0789	12.238	12.3342
LOC552032	552032		9.42416	9.49409	9.42318		9.43461	9.44595	9.41656		9.55422	9.48466	9.53137		9.53864	9.52505	9.49017		9.46392	9.54848	9.34077		9.45926	9.48556	9.38737		9.49069	9.45069	9.53732		9.48043	9.49821	9.48354		8.89589	9.00315	8.98449		8.94504	8.95479	9.03937
LOC552034	552034		10.9614	10.869	10.888		10.8341	10.9239	10.8157		10.9007	10.8295	10.8235		10.9303	10.9133	10.9144		10.8999	10.933	11.0708		10.871	10.8247	10.9058		10.8966	10.9459	10.9755		10.948	10.8536	10.8437		10.6596	10.5539	10.5322		10.4888	10.5713	10.4531
LOC552036	552036		11.7135	11.701	11.6656		11.7595	11.7843	11.7937		11.7024	11.7243	11.6944		11.6633	11.6487	11.6589		11.6237	11.6938	11.584		11.6863	11.6507	11.6397		11.634	11.7246	11.74		11.681	11.733	11.6242		11.2372	11.1901	11.3717		11.2134	11.1929	11.1373
LOC552037	552037		9.34893	9.45105	9.34622		9.32851	9.31905	9.26752		9.45517	9.20605	9.00746		9.14679	9.08386	9.21364		9.28171	9.18712	9.27753		9.39221	9.22911	9.16577		9.25732	9.46402	9.26692		9.08219	9.21376	9.14293		8.38602	8.51066	8.17273		8.8844	8.79021	8.75859
LOC552038	552038		9.0564	9.12115	8.89006		9.12591	9.06109	9.0715		9.12943	9.1297	9.14278		9.14463	9.07693	9.08368		9.01826	9.11062	9.05229		9.07562	9.14845	9.16026		8.95536	9.09079	9.06205		9.14508	9.08918	9.01055		8.94793	8.57489	8.66954		8.58927	8.54371	8.60107
LOC552039	552039		8.97542	8.74631	8.79938		8.60818	8.95563	8.73302		8.79672	8.96204	8.86381		8.89416	8.81376	8.64615		8.95546	8.88694	8.93992		8.89424	8.87989	8.72773		8.67532	8.81923	8.93012		8.91401	8.94861	8.87797		9.05977	8.96957	8.93598		8.95392	9.02107	8.81137
LOC552040	552040		11.2096	11.342	11.2686		11.1811	11.0988	11.218		11.391	11.367	11.4269		11.2952	11.294	11.2851		11.1877	11.1871	10.9764		11.3594	11.273	11.2276		11.384	11.3542	11.3249		11.2481	11.3227	11.2386		9.72	9.9791	9.82681		10.0757	10.1436	10.2732
LOC552042	552042		8.31159	8.14242	8.23724		8.08652	8.20045	8.00354		8.03843	8.1359	8.1617		8.08806	8.09373	8.13943		8.21845	8.29316	8.33525		8.15099	8.15232	8.24605		8.12439	8.2384	8.17263		8.11112	8.21165	8.09116		7.87245	7.67206	7.7244		7.91923	7.8542	7.54074
LOC552043	552043		9.99847	9.97803	10.009		10.0343	9.93406	10.0378		10.0136	9.98021	10.0495		9.99599	9.81744	9.98132		10.0276	10.0304	10.0244		9.98904	9.98877	9.81749		9.95119	9.94061	9.98844		10.0708	10.0409	10.0012		9.71504	9.49357	9.64192		9.54817	9.68636	9.56161
LOC552044	552044		11.7048	11.6343	11.6904		11.7631	11.7346	11.8164		11.704	11.7461	11.84		11.7442	11.6929	11.6665		11.6377	11.6677	11.5444		11.606	11.6582	11.5734		11.6424	11.7053	11.658		11.6688	11.6674	11.6318		10.8727	10.8475	10.7984		10.9427	11.1416	11.0594
LOC552046	552046		13.3603	13.3809	13.3763		13.2961	13.2834	13.3492		13.4698	13.4609	13.4469		13.3391	13.4161	13.3388		13.3904	13.2879	13.4114		13.3276	13.3509	13.3363		13.3882	13.43	13.3591		13.3635	13.3757	13.3293		12.436	12.6132	12.8102		12.4271	12.5255	12.584
LOC552047	552047		9.61459	9.56088	9.645		9.32955	9.43871	9.40288		9.29546	9.48858	9.2358		9.52832	9.45114	9.55602		9.4499	9.62684	9.45634		9.5097	9.52136	9.45099		9.51549	9.52496	9.60876		9.50286	9.56751	9.49162		8.85198	8.60005	8.83199		9.0391	8.96337	8.99157
LOC552048	552048		10.6271	10.2023	10.0406		10.3508	10.1337	10.0784		10.5064	10.3578	10.3967		10.484	10.0525	10.0499		10.1781	10.1799	10.6355		10.2933	10.4508	10.5865		10.0171	10.2481	10.586		9.75664	10.0581	9.93096		10.4885	10.3488	10.7117		10.1799	9.53598	9.54996
LOC552049	552049		10.8475	10.8342	10.7558		10.983	10.9139	10.923		11.0308	11.0248	10.964		10.914	11.0029	10.9375		10.7951	10.7819	11.0399		10.8348	10.8587	11.0876		10.9322	10.9413	10.938		10.939	10.8395	10.9425		10.4999	10.5745	10.6432		10.2887	10.3594	10.4382
LOC552050	552050		10.3626	10.3621	10.3263		10.0717	10.1803	10.2052		10.072	10.1361	10.1429		10.4145	10.4538	10.4631		10.4894	10.4143	10.9638		10.4217	10.2654	10.5671		10.4465	10.4048	10.4738		10.3206	10.2308	10.3703		10.2479	10.1943	10.4516		9.88182	9.90349	9.77063
LOC552051	552051		11.216	11.2022	11.1607		11.1332	11.1515	11.1841		11.1044	11.1592	11.0147		11.0866	11.1721	11.2281		11.4988	11.3633	11.8937		11.2197	11.015	11.3048		11.1308	11.2265	11.0972		11.1477	11.1456	11.1005		11.711	11.6716	12.0379		11.1787	11.1336	10.9232
LOC552052	552052		9.80775	9.77326	9.8318		9.85598	9.88759	9.80498		9.85145	9.87147	9.84157		9.81629	9.77434	9.84776		9.82813	9.95874	9.91335		9.90174	9.78007	9.82985		9.71625	9.6934	9.77665		9.70949	9.81066	9.72703		9.4101	9.37243	9.28844		9.53608	9.28417	9.27127
LOC552053	552053		9.58926	9.5233	9.50543		9.36748	9.41383	9.4322		9.32589	9.43889	9.28724		9.42239	9.53333	9.5915		9.66365	9.70671	9.93324		9.56728	9.45751	9.71295		9.44242	9.33057	9.57213		9.42819	9.36605	9.47275		10.2263	9.99477	10.1525		9.82871	9.60695	9.43985
LOC552055	552055		11.15	11.121	11.1025		11.2537	11.1963	11.2014		11.1835	11.2531	11.1924		11.1293	11.1109	11.1088		11.2119	11.1991	11.3699		11.1406	11.0937	11.1596		11.1748	11.1402	11.1578		11.1157	11.1354	11.1491		11.1454	11.0305	11.297		10.8645	10.9411	10.7865
LOC552056	552056		11.5374	11.5914	11.5841		11.564	11.6077	11.6181		11.586	11.5366	11.4566		11.5285	11.5333	11.5909		11.5939	11.6001	11.7566		11.5566	11.5196	11.5876		11.547	11.5805	11.5525		11.5851	11.5535	11.5333		11.4256	11.1294	11.3903		11.168	11.1103	10.9856
LOC552058	552058		0	0	0		0	0	0		0	0	0		0	0	0		0	0	0		0	0	0		0	0	0		0	0	0		0	0	0		0	0	0
LOC552061	552061		11.5606	11.73	11.5896		11.7682	11.79	11.7372		11.7094	11.6402	11.7567		11.6939	11.6644	11.6727		11.7088	11.6035	11.538		11.6649	11.7656	11.7222		11.566	11.7132	11.6778		11.7739	11.7007	11.7534		10.4278	10.754	10.5809		10.6755	10.7056	10.8533
LOC552062	552062		10.1473	10.2321	10.0784		10.1475	10.3374	10.3188		10.5315	10.3961	10.5477		10.2739	10.3073	10.3349		10.308	10.2318	10.096		10.3042	10.3405	10.3567		10.0693	10.1538	10.3101		10.2046	10.3008	10.3842		8.67248	8.80646	8.75692		8.70339	8.65726	9.29131
LOC552063	552063		12.3146	12.3834	12.3231		12.3514	12.3544	12.3129		12.3483	12.3866	12.3873		12.2574	12.3533	12.2544		12.3579	12.3269	12.3603		12.3953	12.3083	12.3143		12.2718	12.226	12.3373		12.3087	12.3392	12.3662		12.0018	11.9433	11.9911		11.9679	11.9667	11.9194
LOC552064	552064		11.1021	11.1399	11.0116		11.1593	11.1195	11.0949		11.1719	11.1383	11.2056		11.1346	11.1269	11.1307		11.0305	11.0812	11.1123		11.0859	11.1143	11.0935		11.081	11.069	11.1472		11.1357	11.1231	11.1417		10.5957	10.5201	10.6446		10.4914	10.5475	10.5081
LOC552065	552065		10.3718	10.3183	10.4274		10.295	10.3742	10.4233		10.3103	10.4879	10.4603		10.4	10.3019	10.3311		10.3185	10.2547	10.3775		10.3866	10.3335	10.3073		10.3586	10.3043	10.4607		10.3875	10.3692	10.388		10.0072	9.92651	9.80106		9.90627	9.99872	9.86399
LOC552066	552066		11.083	10.9903	11.0143		11.0101	11.0847	11.1052		10.7387	10.7713	10.8198		11.1059	10.9539	11.3093		11.4998	11.1624	12.0445		11.1738	10.9608	11.5398		11.1805	11.1785	11.0545		10.9625	11.0709	11.0401		11.1406	10.788	10.9828		10.6431	10.4819	10.4757
LOC552067	552067		9.89648	9.88252	9.89798		9.82472	9.8132	9.82602		9.84046	9.84322	9.71124		9.88514	9.82064	9.94326		9.83908	9.87089	10.2086		9.82382	9.79347	9.91852		9.93493	9.94819	9.82419		9.83769	9.81126	9.83423		9.96813	9.9319	10.0294		9.72678	9.62635	9.48731
LOC552068	552068		11.6105	11.5431	11.6087		11.7127	11.5841	11.5728		11.6068	11.5467	11.5004		11.5424	11.4425	11.5131		11.5886	11.5826	11.6347		11.6207	11.5187	11.5176		11.505	11.4857	11.5798		11.5017	11.5196	11.348		11.0551	10.8723	11.1326		10.81	10.9454	10.8941
LOC552069	552069		6.37133	6.30294	6.26755		6.34247	6.27858	6.18131		6.39799	6.40297	6.30019		6.40205	6.18413	6.19501		6.35497	6.24968	6.33854		6.30014	6.25905	6.14447		6.33491	6.22031	6.35025		6.21521	6.38572	6.38382		5.45394	5.46798	5.75233		5.49163	6.24857	5.53473
LOC552070	552070		9.73729	9.62161	9.70721		9.73937	9.64924	9.72488		9.80241	9.76713	9.78038		9.62897	9.60639	9.70007		9.59	9.64129	9.60681		9.7469	9.67925	9.496		9.69856	9.64098	9.54915		9.63625	9.66954	9.66448		8.85898	8.61837	8.51561		9.04166	9.16704	9.03435
LOC552071	552071		12.6736	12.6097	12.6774		12.5095	12.521	12.5714		12.5379	12.5397	12.4299		12.5951	12.551	12.5787		12.7052	12.7461	13.0288		12.63	12.6373	12.7113		12.7198	12.607	12.6284		12.5624	12.6624	12.6207		12.5358	12.4958	12.7604		12.3294	12.4081	12.2608
LOC552072	552072		8.66689	8.72161	8.73256		8.77166	8.68213	8.6583		8.63405	8.79961	8.60236		8.64865	8.66875	8.64365		8.80138	8.69385	8.80727		8.66495	8.60774	8.6628		8.71649	8.73541	8.76974		8.68704	8.61601	8.61169		8.84479	8.61857	8.72839		8.67098	8.55699	8.40809
LOC552073	552073		10.5131	10.4357	10.0925		9.97078	10.5001	10.0516		10.3091	10.4838	10.2481		10.4335	10.0238	10.2394		10.157	9.9848	10.2794		10.3262	10.3217	10.1248		10.0688	10.1145	9.84384		10.275	10.5951	10.2608		9.48045	9.70803	9.97512		11.7492	9.77612	9.67609
LOC552074	552074		12.0568	12.1349	12.1154		12.0612	12.083	12.1167		12.1237	12.1821	12.2477		12.1263	12.1709	12.2029		12.1761	12.1441	12.0971		12.1256	12.2446	12.1798		12.0852	12.2004	12.1924		12.1577	12.1202	12.1922		11.5184	11.4849	11.5065		11.2815	11.3705	11.4398
LOC552075	552075		13.098	13.0285	13.0096		12.9265	12.962	12.9271		12.906	12.9548	12.7972		13.0147	13.0663	13.1016		13.0549	13.0221	13.0184		13.04	12.9097	13.1232		13.1112	13.1664	12.8967		13.0763	13.0985	13.1396		12.8686	12.8638	12.8409		12.8032	12.687	12.5592
LOC552076	552076		8.86517	8.84617	8.97393		8.93826	8.93619	8.94537		8.91005	8.89264	8.90483		8.85527	8.81247	8.82859		9.07698	9.03978	9.10298		9.00195	8.93177	8.79903		8.70225	8.70141	8.88171		8.81853	8.98605	8.92382		9.09702	8.92556	8.90005		8.77542	8.75852	8.6515
LOC552077	552077		11.9122	11.9471	11.9348		11.9742	11.9579	11.9244		11.8514	11.8675	11.9421		11.9249	11.9995	11.8975		11.9795	11.9628	12.1148		11.9242	11.8898	11.9971		11.9892	11.953	12.0595		11.9574	11.9327	11.8963		11.2113	11.0718	11.4107		11.1023	11.0849	11.1186
LOC552078	552078		-0.368495	-0.368603	-0.361123		-0.368363	-0.337209	-0.359806		-0.354003	-0.368229	-0.368263		-0.368483	-0.368457	-0.368434		-0.360435	-0.36845	-0.368344		-0.368573	-0.347809	-0.368444		-0.36278	-0.368355	-0.345076		-0.368566	-0.36858	-0.361623		1.16431	1.16127	1.5743		1.17067	1.14628	1.17366
LOC552079	552079		9.31894	9.7093	9.38484		9.41464	9.65058	9.57206		9.06827	9.09957	9.33478		9.40428	9.41911	9.81152		9.80541	9.70617	9.85704		9.77664	9.61728	10.1247		9.58623	9.51461	9.46519		9.43887	9.51843	9.37379		8.67186	8.95122	9.02399		9.09993	8.27108	8.75872
LOC552081	552081		11.4285	11.3914	11.3717		11.4088	11.3921	11.3922		11.5754	11.639	11.4418		11.3181	11.2804	11.3456		11.3726	11.4676	11.3375		11.3697	11.3098	11.3395		11.3312	11.5042	11.3576		11.327	11.3008	11.2739		10.8067	10.7846	10.6684		10.8233	11.0295	10.7934
LOC552082	552082		12.1638	12.1066	12.0263		12.0839	12.0973	12.0765		12.0597	11.9345	12.1379		12.0172	12.0291	11.9856		12.054	11.9261	11.9521		12.0168	12.101	12.06		12.0235	12.0336	12.084		12.1013	12.0677	12.116		10.7896	10.8716	11.0552		10.9734	10.9108	11.045
LOC552083	552083		9.137	8.99503	8.9111		9.50287	9.16642	9.34129		9.24589	9.36861	9.09782		8.98477	8.99834	9.07002		9.16625	9.26888	9.23477		9.17597	9.01999	8.98922		8.95051	8.99236	8.95398		9.16601	9.31632	9.10997		9.58085	9.53016	9.50909		9.63177	9.50777	9.40905
LOC552084	552084		8.8941	8.79248	8.78759		8.97652	8.85203	8.98704		8.80969	8.70366	8.75086		8.90151	8.77907	8.88794		9.03625	8.84791	9.55977		9.03863	8.92538	8.94712		8.86991	8.9062	8.88525		8.84918	8.84051	8.81589		8.95728	8.75777	9.16163		8.4616	8.66334	8.59006
LOC552085	552085		9.2092	9.21646	9.15652		9.17959	9.26534	9.25079		9.26219	9.17236	9.21961		9.23843	9.1115	9.18765		9.19619	9.18716	9.51286		9.2933	9.29519	9.34124		8.99772	9.14571	9.22601		9.22828	9.2137	9.22866		9.88144	9.52541	9.91598		9.17449	9.17671	9.06753
LOC552086	552086		11.6971	11.5152	11.7633		11.4919	11.5387	11.5022		11.6211	11.5029	11.4345		11.6756	11.7495	11.6298		11.8197	11.6779	11.7595		11.6501	11.6387	11.8006		11.9678	11.7673	11.7024		11.6397	11.7624	11.6985		10.9672	10.9374	10.8023		11.0127	11.2278	11.0616
LOC552087	552087		10.7052	10.5679	10.7003		10.5721	10.6092	10.5919		10.55	10.5747	10.4468		10.4874	10.3856	10.4834		10.5799	10.6394	10.4593		10.4838	10.5602	10.3574		10.4034	10.2745	10.5004		10.3727	10.5065	10.49		9.85163	9.80348	9.8475		9.99723	9.98783	9.92256
LOC552088	552088		10.69	10.5653	10.6002		10.5283	10.5782	10.5262		10.4364	10.5061	10.4716		10.6149	10.5745	10.5738		10.7074	10.7026	10.8318		10.6722	10.5938	10.7066		10.6091	10.5238	10.669		10.6378	10.5896	10.6315		10.3428	10.1152	10.2773		10.2106	10.1142	9.94721
LOC552089	552089		9.02722	8.95546	9.0875		8.9435	8.99257	8.81475		9.13894	9.11858	9.0119		8.91788	8.80097	8.92521		9.07141	9.03329	9.05021		8.94183	8.91337	8.95373		8.93167	8.89392	8.99382		9.00082	8.98548	9.10996		8.3251	8.17151	8.26297		8.33649	8.44767	8.24294
LOC552090	552090		11.074	11.0672	10.9859		10.9874	11.0081	10.8957		11.0853	11.0565	11.0337		11.0414	10.9759	11.0202		10.9612	10.931	10.8743		10.9863	10.9772	10.9655		10.9514	10.9985	10.9942		10.9675	10.9652	11.0151		10.641	10.4971	10.5077		10.4508	10.4971	10.505
LOC552091	552091		11.238	11.1257	11.2355		11.061	11.0437	11.0508		11.0796	11.0963	10.9666		11.1486	11.0702	11.1119		11.1497	11.2072	11.201		11.2489	11.1077	11.1901		11.1729	11.081	11.1924		11.0529	11.2214	11.1274		10.4807	10.4982	10.3599		10.6058	10.5605	10.445
LOC552092	552092		11.574	11.7048	11.672		11.7591	11.7582	11.6905		11.7282	11.7477	11.8227		11.762	11.8352	11.8532		11.7097	11.6235	11.4151		11.6862	11.8197	11.7598		11.7366	11.695	11.7056		11.8183	11.7218	11.8528		10.5883	10.7395	10.8503		10.4965	10.6172	11.0152
LOC552093	552093		9.17491	9.04138	9.08503		8.9421	9.05427	9.04088		9.03248	9.04283	8.92145		9.05928	9.08654	9.09198		9.13378	9.18637	9.37621		9.16779	9.06331	9.2159		9.01257	9.06841	9.10107		9.1072	9.17406	9.05405		9.2005	9.1481	9.28237		9.10526	8.97103	8.9476
LOC552094	552094		11.5453	11.5956	11.6085		11.7995	11.7659	11.8317		11.9803	12.0046	12.0475		11.741	11.8088	11.8044		11.6931	11.6497	11.4687		11.6615	11.8595	11.7449		11.7099	11.8036	11.7879		11.8582	11.7948	11.8971		10.2786	10.7135	10.5412		10.7341	10.4945	10.984
LOC552095	552095		9.67811	9.73875	9.82692		9.79696	9.74864	9.78741		9.78668	9.72326	9.8351		9.58647	9.58386	9.57143		9.57014	9.69125	9.60459		9.67352	9.62177	9.55677		9.60365	9.65222	9.69245		9.57831	9.74989	9.72347		8.71365	8.76291	8.91549		8.88394	9.05513	8.98938
LOC552096	552096		0	0	0		0	0	0		0	0	0		0	0	0		0	0	0		0	0	0		0	0	0		0	0	0		0	0	0		0	0	0
LOC552097	552097		9.36344	9.32573	9.37206		9.28162	9.12398	9.17204		9.19278	9.15675	9.0381		9.28064	9.25373	9.2539		9.32514	9.38165	9.4967		9.32508	9.26031	9.39192		9.2455	9.37538	9.35858		9.22538	9.32322	9.10411		9.22092	9.15135	9.1831		9.11547	9.1795	8.94655
LOC552098	552098		10.1444	9.97506	9.95521		10.002	10.1134	10.0441		10.0637	10.1866	10.1135		10.0338	10.0321	10.1066		10.0993	10.2398	10.2308		10.0823	9.9995	10.0415		9.94992	10.0168	10.0037		9.95201	10.1256	10.0774		10.2316	10.0527	10.0306		9.9847	10.0085	9.87809
LOC552099	552099		5.52266	5.60624	5.64553		5.56805	5.79269	5.52708		5.31762	5.30123	5.42305		5.53291	5.55378	5.38733		5.46276	5.47467	5.48774		5.41995	5.86056	5.55956		5.47848	5.484	5.49033		5.53855	5.43605	5.31048		3.88626	4.07946	3.87449		3.77096	3.57237	3.7981
LOC552100	552100		5.95976	5.93335	5.97073		6.16657	6.07692	5.95635		5.78276	5.91843	5.87939		5.90976	6.37739	5.87235		6.04357	6.03021	6.20537		6.15517	6.18891	6.52981		6.02866	5.97204	5.87181		6.16416	6.03859	6.03808		7.20327	6.65342	6.9546		6.56267	6.79587	6.70295
LOC552101	552101		11.3054	11.4798	11.5055		11.4311	11.4649	11.5599		11.5045	11.5409	11.4626		11.6028	11.8103	11.5646		11.7085	11.6108	11.7278		11.3788	11.7305	11.7278		11.6519	11.644	11.6745		11.7149	11.834	11.7409		10.0238	10.7188	10.4215		10.6317	9.81956	10.6167
LOC552102	552102		9.09557	8.99919	9.07524		8.7571	8.91323	8.81261		8.83975	8.73247	8.76759		8.95266	8.97043	8.87961		8.95612	9.16187	9.30268		9.021	9.03516	9.01027		8.90454	8.97789	9.07609		8.97672	8.92975	8.90958		9.02861	8.70322	8.87457		8.88228	8.83292	8.58936
LOC552103	552103		7.16179	7.26276	7.33909		7.05892	7.25237	7.16693		7.11701	7.2105	7.22793		7.15193	7.29465	7.22136		7.30463	7.27688	7.31301		7.1752	7.22171	7.23305		7.12135	7.1738	7.29456		7.30216	7.20471	7.32116		7.17751	7.19368	6.83832		7.01979	7.0257	6.66407
LOC552104	552104		11.5607	11.5081	11.5578		11.5388	11.4897	11.4494		11.4592	11.4582	11.4812		11.5748	11.5955	11.6297		11.7232	11.6564	11.7559		11.6199	11.5119	11.6733		11.592	11.5713	11.5338		11.564	11.6221	11.5701		11.4696	11.1286	11.3708		11.2776	11.0502	10.9693
LOC552105	552105		9.89165	9.93135	9.85505		9.82862	9.78666	9.75577		9.78613	9.81972	9.74183		9.8626	9.81312	9.7964		9.91724	9.87238	10.0378		9.92374	9.91093	9.8056		9.84247	9.84586	9.83002		9.89942	9.86861	9.87513		9.71203	9.65703	9.68184		9.62487	9.68043	9.40398
LOC552106	552106		11.3065	11.3405	11.4015		11.2546	11.2777	11.3148		11.1519	11.2362	11.1925		11.3631	11.3313	11.459		11.7209	11.7622	12.1677		11.423	11.2816	11.6333		11.3042	11.457	11.4568		11.3556	11.2451	11.2349		12.1696	11.8537	12.2506		11.4699	11.4638	11.354
LOC552108	552108		11.2453	11.2282	11.3091		11.1835	11.1602	11.1516		11.2375	11.2003	11.1534		11.1979	11.195	11.1638		11.1487	11.1365	10.9386		11.0847	11.2091	11.113		11.2123	11.1605	11.1677		11.1819	11.2016	11.2414		10.1519	10.1215	10.1068		10.2303	10.421	10.4537
LOC552109	552109		13.6677	13.6929	13.6907		13.7261	13.6597	13.7038		13.6637	13.6044	13.668		13.7068	13.6642	13.682		13.7485	13.7171	13.9194		13.6379	13.7068	13.7071		13.7832	13.7232	13.6957		13.668	13.6895	13.6103		13.2995	13.1692	13.3289		13.0902	13.0006	13.0088
LOC552110	552110		8.56836	8.37113	8.47327		8.21006	8.19355	8.28382		8.47868	8.61328	8.20991		8.18998	8.20368	8.20472		8.36163	8.10105	8.19021		8.20135	8.24828	8.26997		7.95427	8.21225	8.08641		8.46773	8.79052	8.56812		8.87528	8.31697	7.91899		8.14554	8.16455	8.37691
LOC552112	552112		9.50172	9.55816	9.53641		9.60611	9.43461	9.6452		9.36372	9.51536	9.59699		9.45318	9.44969	9.53676		9.63612	9.565	9.86652		9.60332	9.44886	9.50729		9.36889	9.46963	9.58416		9.44738	9.48053	9.48549		9.80702	9.8478	10.1446		9.57675	9.60587	9.34131
LOC552113	552113		12.1437	12.1463	12.2102		12.0393	12.0858	12.1139		12.2283	12.152	12.1586		12.1785	12.127	12.1024		12.0414	12.0384	11.949		12.0945	12.1328	12.0492		12.0746	12.1351	12.226		12.1698	12.1181	12.1471		10.6565	10.8441	10.8715		10.875	11.1638	11.0818
LOC552114	552114		12.037	12.0273	12.0114		12.0975	12.0469	12.0614		12.0495	12.0736	12.0306		12.0602	12.1255	12.1018		12.1727	12.1511	12.5179		12.1362	11.9725	12.2024		12.1192	12.1063	12.085		12.0701	12.0056	11.9384		12.439	12.2209	12.3464		11.9824	11.9553	11.8125
LOC552115	552115		12.7779	12.7487	12.7173		12.6424	12.6228	12.6233		12.5784	12.6702	12.6054		12.8012	12.8202	12.8103		12.8609	12.8736	13.0785		12.8074	12.8103	12.7847		12.8467	12.8361	12.822		12.7738	12.7604	12.7355		12.5172	12.4776	12.4311		12.3525	12.2928	12.1771
LOC552116	552116		10.2997	10.2399	10.1916		10.0576	10.1713	10.2534		10.2869	10.395	10.365		10.3263	10.3448	10.3603		10.3543	10.33	10.2977		10.3341	10.2296	10.2329		10.2989	10.236	10.3783		10.2606	10.2755	10.2653		9.66876	9.75525	9.75416		9.84323	9.83846	9.76647
LOC552117	552117		10.3817	10.5171	10.4305		10.3896	10.3788	10.3847		10.2945	10.3132	10.3476		10.4341	10.4678	10.5278		10.4435	10.5169	10.6945		10.4783	10.3116	10.5703		10.4335	10.3608	10.4004		10.3612	10.2994	10.2429		10.8942	10.5201	10.9391		10.1819	10.1313	10.0159
LOC552118	552118		10.1219	10.0111	10.044		10.0299	9.9351	10.0929		10.0189	10.119	9.98449		10.0594	9.99756	10.0568		10.0557	10.0751	10.1554		10.0225	10.0135	10.0415		10.0187	10.1176	10.1243		9.99782	10.0624	9.99289		9.72819	9.72089	9.79088		9.74549	9.82062	9.55929
LOC552121	552121		11.1073	11.1044	11.1049		11.1681	11.0943	11.1534		11.185	11.1594	11.1786		11.1772	11.0003	11.0964		11.0268	11.0584	10.8415		11.0778	11.1147	10.9882		11.159	11.2703	11.2019		11.0499	11.061	10.9957		9.65309	9.67658	9.65367		9.86857	9.92772	10.0579
LOC552123	552123		10.375	10.2157	10.3398		10.6136	10.3163	10.4662		10.3918	10.356	10.3063		10.283	10.2763	10.2584		10.3836	10.4331	10.6683		10.3807	10.2363	10.3858		10.3443	10.3511	10.3978		10.323	10.3142	10.1889		10.4756	10.4614	10.5072		10.2943	10.2398	10.1245
LOC552124	552124		11.3381	11.144	11.2595		11.2891	11.4486	11.2329		11.0387	11.275	11.3011		11.2654	11.2461	11.201		11.3361	11.3407	11.3873		11.3666	11.1199	11.6076		11.414	11.5111	11.4913		11.483	11.3795	11.3893		10.8324	10.6115	10.6226		10.978	10.929	10.6658
LOC552125	552125		11.434	11.3724	11.4375		11.2059	11.2377	11.3464		11.2259	11.1801	11.1224		11.3968	11.3124	11.3097		11.2954	11.3545	11.3456		11.3259	11.3128	11.3909		11.4777	11.4893	11.3767		11.3191	11.3482	11.2828		10.6793	10.4288	10.4477		10.657	10.7152	10.5624
LOC552128	552128		12.1112	12.0152	12.1531		12.0093	12.0059	12.0766		11.9706	11.9646	11.9361		12.0181	11.9358	11.981		12.0312	12.0741	12.0242		12.0303	11.9968	11.9688		12.0631	12.0959	12.0343		11.9683	12.0011	11.9147		11.3869	11.1255	11.319		11.2417	11.3055	11.1193
LOC552129	552129		10.7632	10.8677	10.7359		10.824	10.8448	10.8571		10.8681	10.8948	10.8782		10.8688	10.915	10.8936		10.8249	10.8122	10.6666		10.9195	10.9278	10.9117		10.7981	10.7734	10.8318		10.8921	10.8429	10.9463		9.99114	10.1516	10.2263		10.1292	10.1699	10.3311
LOC552130	552130		5.57625	5.46597	5.53642		5.73904	5.45367	5.58173		5.38376	5.37054	5.38825		5.53489	5.64433	5.3991		5.77018	5.57351	5.58643		5.47403	5.5853	5.59037		5.54891	5.51296	5.52561		5.4771	5.54362	5.39915		7.38498	6.10339	7.57647		6.03346	6.79551	6.48357
LOC552134	552134		10.1983	10.2322	10.2053		9.92484	9.80196	9.93422		9.73641	9.93474	9.89732		10.1145	10.2252	10.2255		10.328	10.4324	10.7388		10.2491	10.1164	10.3482		10.2254	10.1032	10.2263		10.1323	10.2081	10.0882		10.8182	10.5363	10.7398		10.2159	9.86918	9.88487
LOC552138	552138		9.27721	9.36692	9.25193		9.40989	9.49527	9.40012		9.50107	9.31878	9.38552		9.34651	9.34491	9.31774		9.36113	9.30425	9.20497		9.35478	9.36224	9.30059		9.33417	9.40072	9.42337		9.46042	9.41968	9.38431		8.14533	8.10056	8.51243		8.07132	8.01032	8.22516
LOC552139	552139		11.0969	11.1875	11.2409		11.1189	11.1809	11.1193		11.3326	11.2604	11.2797		11.2324	11.0421	11.374		11.2479	11.4459	10.8549		11.2652	11.272	10.9466		11.2646	11.1049	11.2819		11.0048	11.2017	11.1223		9.93944	9.84666	9.9989		10.312	10.4751	10.2732
LOC552140	552140		11.6735	11.6128	11.6396		11.4938	11.5313	11.5712		11.6691	11.6826	11.5902		11.6733	11.7484	11.6667		11.6924	11.7186	11.6543		11.774	11.6614	11.6973		11.6658	11.71	11.637		11.728	11.7168	11.6936		11.2189	11.192	11.1941		11.1366	11.1186	11.0417
LOC552141	552141		10.5455	10.6205	10.5618		10.6386	10.5811	10.5854		10.5941	10.6386	10.5853		10.5363	10.4917	10.5194		10.5435	10.4594	10.4996		10.4691	10.5189	10.5162		10.4586	10.5418	10.5005		10.5447	10.5399	10.5388		9.70172	9.64269	9.64146		9.67017	9.72922	9.7671
LOC552142	552142		10.1843	10.7056	10.5061		10.3524	10.627	10.6139		10.6026	10.4818	10.683		10.4521	10.6365	10.5337		10.4248	10.2823	9.79697		10.3715	10.6305	10.568		10.4856	10.5311	10.4571		10.6062	10.5377	10.4985		8.01987	8.571	7.90408		8.51967	8.06708	9.15527
LOC552143	552143		8.81336	8.76571	8.68963		8.44708	8.60043	8.62783		8.57919	8.62728	8.52382		8.61986	8.71225	8.56238		9.00595	8.77558	9.06965		8.76054	8.70811	8.60897		8.58202	8.44978	8.66062		8.57797	8.61937	8.67101		8.49039	8.19995	8.57687		8.2667	8.20978	8.12431
LOC552144	552144		9.57004	9.54476	9.63835		9.75307	9.64117	9.74922		9.55501	9.42356	9.9207		9.64584	9.59206	9.55205		9.81484	9.67834	9.94725		9.93422	9.53839	9.76337		9.4864	9.37303	9.57662		9.62174	9.71854	9.6598		9.67369	9.56578	9.91644		8.85466	8.85914	9.02734
LOC552145	552145		12.1409	11.9982	12.1056		12.1268	12.1635	12.1511		12.2642	12.2759	12.1901		12.1954	12.1537	12.1384		12.0618	12.1524	11.9989		12.1024	12.0857	12.1031		12.153	12.1843	12.182		12.1226	12.1425	12.1006		11.0856	11.3159	11.1039		11.4629	11.4252	11.439
LOC552146	552146		6.09819	6.30727	6.12309		6.13846	6.29816	6.33352		6.27171	6.20471	6.06591		6.20349	6.17471	6.34828		6.39458	6.28398	6.72835		6.401	6.04293	6.36195		6.24301	6.29557	6.15782		6.2211	6.27042	6.17143		6.01697	6.47941	6.25214		6.23945	5.17461	5.86641
LOC552147	552147		9.51279	9.51726	9.52758		9.59039	9.58298	9.59192		9.48941	9.4508	9.57888		9.50519	9.51067	9.53077		9.5192	9.44578	9.5593		9.48996	9.51134	9.57573		9.50545	9.57618	9.57912		9.47108	9.54317	9.47455		8.57301	8.63657	8.94068		8.42634	8.29779	8.53693
LOC552148	552148		8.92105	8.77994	8.66692		8.66505	8.69919	8.71965		8.72979	8.69642	8.79867		8.78663	8.82924	8.84204		8.87978	8.82955	9.00079		8.79355	8.76609	8.68927		8.73751	8.87354	8.87066		8.71411	8.77451	8.72517		8.35857	8.60824	8.52316		8.38497	8.21303	8.07693
LOC552149	552149		11.4352	11.297	11.671		12.337	11.7944	11.809		9.55892	9.8844	9.84933		11.8314	12.1298	11.779		12.0142	11.4279	11.6207		12.2011	11.8477	11.8983		12.3569	12.1649	11.48		12.4234	12.288	12.3513		10.4	9.8364	9.74577		10.6211	10.0352	9.70716
LOC552150	552150		9.74898	9.61999	9.73784		9.83321	9.70314	9.8357		9.7327	9.69934	9.85084		9.69135	9.67942	9.65473		9.79001	9.73772	9.87239		9.70541	9.67214	9.80495		9.59026	9.69258	9.75327		9.67655	9.69126	9.69807		9.77196	9.43525	9.63702		9.53473	9.25027	9.24367
LOC552151	552151		10.2999	10.3136	10.2373		10.4622	10.3249	10.3403		10.2924	10.3701	10.314		10.2541	10.2195	10.4331		10.5828	10.6168	11.0545		10.4589	10.2976	10.6187		10.2789	10.3234	10.3583		10.2561	10.196	10.1836		11.3327	11.0551	11.3589		10.5726	10.3538	10.2307
LOC552152	552152		9.92043	9.82332	9.92853		9.62033	9.73769	9.76874		9.80055	9.79238	9.78971		9.8096	9.73365	9.85481		9.98246	10.0799	10.2924		9.98939	9.67209	9.9399		9.8314	9.82952	9.91993		9.84722	9.91091	9.85228		10.1992	10.0163	10.0753		9.83641	9.80623	9.68797
LOC552153	552153		8.71118	8.65421	8.62133		8.68459	8.62893	8.57467		8.61697	8.63044	8.63908		8.64781	8.56345	8.68223		8.68812	8.64278	8.88834		8.7357	8.71327	8.64343		8.57226	8.62011	8.61248		8.56027	8.52496	8.63936		8.87572	8.6527	8.90371		8.61759	8.55476	8.45879
LOC552154	552154		11.0106	10.7697	10.7284		11.103	11.3009	10.8816		10.5643	10.7563	10.5304		11.2605	11.1461	11.3053		11.036	11.0745	11.3134		11.1101	11.0302	10.836		11.4435	10.857	10.8284		10.9941	11.0217	10.6894		10.1322	9.76552	9.69571		10.1775	9.4292	9.35008
LOC552155	552155		7.71114	7.54471	7.52493		7.10552	7.3224	7.25473		7.36032	7.47021	7.30248		7.39415	7.35705	7.46505		7.76358	7.75087	7.59932		7.73407	7.52331	7.48063		7.28364	7.20706	7.51926		7.46305	7.68762	7.57205		6.2034	5.92019	5.80748		6.17428	6.3004	6.08587
LOC552156	552156		11.4385	11.4789	11.4124		11.6151	11.4519	11.5335		11.515	11.538	11.4736		11.5297	11.4585	11.4835		11.383	11.47	11.5028		11.5262	11.4851	11.5107		11.5329	11.4968	11.6133		11.5506	11.4817	11.4664		10.9113	10.803	11.0202		10.89	10.895	10.7963
LOC552157	552157		9.20778	9.2036	9.16918		9.25383	9.22491	9.35578		8.82376	8.66965	8.9806		8.98722	8.83821	8.97838		8.94107	8.94523	8.93072		9.11373	8.97874	8.68585		8.7451	9.22393	9.21562		9.13501	9.02865	8.75577		7.92546	7.99367	7.87407		7.98662	8.2383	7.92406
LOC552159	552159		9.77088	9.59093	9.66068		9.69044	9.67292	9.64888		9.73512	9.82858	9.78879		9.56869	9.50247	9.56447		9.65314	9.67402	9.63441		9.65063	9.62329	9.50315		9.55837	9.41404	9.68288		9.67435	9.77177	9.8186		9.23112	9.17011	9.18264		9.36993	9.38743	9.32404
LOC552161	552161		10.5582	10.4825	10.448		10.5059	10.4478	10.3691		10.3585	10.3147	10.3726		10.4919	10.438	10.3475		10.3842	10.5685	10.5936		10.4617	10.4232	10.5		10.3503	10.3881	10.4799		10.3972	10.333	10.4115		10.2968	10.1117	10.3749		10.2778	10.211	10.0716
LOC552162	552162		9.52361	9.48535	9.44504		9.66982	9.67822	9.62335		9.79482	9.47791	9.55778		9.50166	9.52683	9.4505		9.40142	9.50449	9.47146		9.47984	9.53975	9.48408		9.41719	9.47267	9.44145		9.44535	9.47284	9.51856		9.11954	8.88408	8.9466		9.12697	9.05583	9.02521
LOC552163	552163		11.6183	11.6098	11.5897		11.5405	11.7372	11.5837		11.5539	11.6537	11.5743		11.6522	11.571	11.6339		11.7694	11.7168	11.8198		11.6903	11.6838	11.7915		11.5692	11.4954	11.6164		11.6585	11.6472	11.6169		11.1003	11.1418	11.33		11.117	11.1176	11.1521
LOC552166	552166		13.1532	13.1436	13.1289		13.1525	13.1207	13.1511		13.1058	13.1254	13.0626		13.1127	13.0882	13.1085		13.0919	13.0572	13.1528		13.1463	13.1018	13.1385		13.1996	13.2119	13.1321		13.1589	13.1577	13.1278		12.626	12.5367	12.8523		12.6323	12.6912	12.6254
LOC552167	552167		11.1998	11.3195	11.2227		11.4881	11.4121	11.4684		11.5043	11.5218	11.5237		11.2574	11.1765	11.255		11.1639	11.2613	11.1157		11.2215	11.3405	11.2033		11.2479	11.2801	11.2083		11.2599	11.2538	11.2047		10.9457	10.9096	10.951		10.9729	10.9908	10.9757
LOC552169	552169		7.51219	7.30072	7.26447		7.17721	7.17269	7.29958		7.28901	7.24203	7.17087		7.22632	7.16345	7.14502		7.30303	7.20098	7.547		7.28603	7.25615	7.08006		7.04697	7.13758	7.28191		7.21092	7.17769	7.2508		7.4047	7.50788	7.36079		7.41017	7.37208	7.36061
LOC552170	552170		10.1394	10.1811	10.2394		10.1827	10.1919	10.1807		10.2062	10.2181	10.1848		10.1587	10.2231	10.2006		10.2547	10.1817	10.679		10.2429	10.1828	10.3975		10.1403	10.23	10.2554		10.1223	10.1004	10.1449		10.4134	10.0642	10.4538		9.68615	9.81591	9.75288
LOC552171	552171		12.919	12.9762	12.9695		13.0958	13.0585	13.0408		13.2212	13.1018	12.8822		12.9001	12.8782	13.0447		12.9889	12.994	12.692		12.7844	13.014	13.0257		12.9284	12.8611	13.0076		13.0498	13.098	13.1494		11.9696	12.3592	11.9417		12.4408	12.3	12.559
LOC552172	552172		9.7893	9.88951	9.79016		9.91528	9.92303	9.88108		9.84947	9.76673	9.80744		9.83176	9.82476	9.78201		9.74204	9.75411	9.58969		9.69495	9.82728	9.75326		9.83093	9.81002	9.74981		9.80123	9.76097	9.72826		8.84309	8.86638	9.04859		9.02098	8.84025	8.99786
LOC552173	552173		0	0	0		0	0	0		0	0	0		0	0	0		0	0	0		0	0	0		0	0	0		0	0	0		0	0	0		0	0	0
LOC552175	552175		11.8776	11.817	11.8939		11.872	11.8775	11.9784		11.8589	11.7999	11.8873		11.8349	11.8507	11.799		11.7971	11.7687	11.8457		11.8464	11.7928	11.8636		11.8783	11.8813	11.8695		11.7485	11.8189	11.7766		11.2522	11.1093	11.2249		11.1143	11.2587	11.1197
LOC552177	552177		13.7977	13.8213	13.8342		13.9443	13.9367	13.8797		14.0058	14.0755	14.0795		13.8632	13.8381	13.8815		13.7385	13.7967	13.4679		13.7951	13.9202	13.767		13.8233	13.8625	13.8949		13.8922	13.8135	13.935		12.5936	12.9767	12.6465		12.9931	13.2065	13.3407
LOC552178	552178		10.106	10.1833	10.1016		10.1852	10.1455	10.0799		10.092	10.0713	10.1082		10.152	10.1791	10.1099		10.1517	10.0761	10.0941		10.1273	10.1537	10.136		10.0301	10.1651	10.2593		10.1251	10.0872	10.1109		9.27951	9.22455	9.48512		9.35074	9.25887	9.30094
LOC552180	552180		10.6892	10.6817	10.7507		10.7444	10.6067	10.696		10.7206	10.7258	10.7028		10.7821	10.7281	10.6852		10.6129	10.7368	10.7076		10.7294	10.746	10.6189		10.8294	10.6723	10.7544		10.6694	10.6677	10.6669		10.4028	10.1174	10.174		10.2759	10.3214	10.2372
LOC552181	552181		5.86592	5.92834	5.8046		5.88049	5.91976	5.84837		5.72595	5.97632	5.79571		5.9079	5.92533	5.84029		5.85157	5.94731	6.06755		5.86427	5.81967	5.92285		5.88855	5.83334	5.81959		5.94518	5.95768	5.84037		6.53723	6.27996	6.19676		6.52613	6.2098	6.16674
LOC552182	552182		11.1181	11.0816	11.1271		11.0912	11.1372	11.0627		11.2038	11.2219	11.1918		11.0282	11.0269	10.9584		11.1365	11.0849	11.0429		11.0581	11.0732	10.8659		10.9986	11.1157	11.0998		11.0027	11.0506	11.1287		10.618	10.7043	10.5242		10.6636	10.7325	10.6315
LOC552183	552183		12.7298	12.7421	12.7706		12.6479	12.5806	12.6438		12.6332	12.5888	12.642		12.6995	12.6919	12.6478		12.6073	12.6484	12.7186		12.6824	12.7582	12.6682		12.7673	12.6891	12.73		12.6084	12.5997	12.5598		11.5544	11.5256	11.8928		11.416	11.4504	11.5182
LOC552185	552185		11.5192	11.4993	11.513		11.552	11.6086	11.6467		11.6299	11.5521	11.5513		11.5701	11.4072	11.4491		11.5628	11.4909	11.3826		11.5523	11.5518	11.4323		11.4142	11.4614	11.4741		11.4782	11.6407	11.5475		10.2897	10.3834	10.3105		10.4428	10.5574	10.6758
LOC552186	552186		8.81973	8.75596	8.76791		8.79248	8.74193	8.73311		8.91792	8.81583	8.78029		8.70667	8.73597	8.6182		8.74992	8.67567	8.8535		8.7707	8.67033	8.69963		8.75076	8.62913	8.65634		8.71547	8.67961	8.75228		8.81113	8.63212	8.6179		8.76889	8.89214	8.77179
LOC552187	552187		9.00793	9.03571	9.10052		9.21012	9.04717	9.20168		9.22942	9.18729	9.1378		9.11159	9.33913	8.98571		9.04878	8.91127	8.85465		8.91962	9.22669	8.94893		9.15515	9.0243	9.17213		9.12632	9.06509	9.18719		6.67999	7.32286	6.93635		7.40574	7.12655	7.8078
LOC552189	552189		10.1065	9.96069	9.88725		9.97713	9.88322	9.9448		10.1045	9.96545	9.77849		9.80819	9.7822	9.85014		10.1146	10.0347	10.3556		9.97711	9.87731	9.90932		9.88623	9.82924	9.80325		9.87782	10.0071	9.90299		10.1318	10.0212	10.1134		9.74398	9.77295	9.61124
LOC552190	552190		6.12388	5.96194	6.56404		6.12227	6.08854	5.94852		5.8691	5.81872	5.7788		6.18494	6.06913	5.99485		6.44223	6.08271	6.02757		6.04846	6.06094	6.15388		6.1261	6.17626	6.39234		6.06099	5.99116	6.01601		6.28224	6.00411	5.81742		6.01144	5.71708	5.54641
LOC552191	552191		11.1411	11.2806	11.0614		11.2726	11.2572	11.2109		11.0888	11.0806	11.0266		11.2374	11.1979	11.2647		11.3688	11.346	11.8952		11.3626	11.1245	11.3453		11.1919	11.1845	11.1487		11.2392	11.0912	11.1937		11.5313	11.4126	11.7277		11.1466	10.8851	10.7446
LOC552192	552192		11.1438	11.1331	11.1041		11.4521	11.2628	11.3568		11.3235	11.2662	11.3326		11.1574	11.0859	11.1486		11.198	11.1879	11.1296		11.2673	11.2041	11.0749		11.1142	11.0701	11.1108		11.2095	11.2385	11.269		10.3876	10.338	10.3807		10.4278	10.5765	10.5077
LOC552193	552193		9.10033	9.50208	9.24918		9.1106	9.47121	8.94043		8.58861	8.83109	8.88171		8.96509	9.02392	9.05044		8.95106	9.12192	8.87698		9.23478	8.91552	8.98641		9.11404	8.91882	9.11081		8.82401	9.11533	9.02084		8.55393	8.51598	8.24299		10.0647	8.5889	8.71481
LOC552194	552194		11.181	11.1648	11.2218		11.007	11.134	11.0445		11.2058	11.143	11.1221		11.1628	11.131	11.1319		11.0758	11.249	11.0041		11.1374	11.1137	11.0275		11.1368	11.0707	11.2001		11.098	11.1647	11.0997		10.2887	10.1405	10.1244		10.346	10.5868	10.3335
LOC552195	552195		9.91418	10.0428	10.2278		10.0569	10.1238	10.2102		10.1115	10.0236	10.1437		10.098	10.1555	10.0897		9.8864	9.9724	9.69172		9.88163	10.1441	10.0703		10.1264	10.1241	10.0075		9.98261	10.1196	10.1229		8.49087	9.01592	8.53918		9.18431	8.80234	9.09709
LOC552196	552196		8.84709	8.91387	8.77159		8.80345	8.74313	8.6356		8.81492	8.83959	8.66764		8.80371	8.88646	8.82646		8.9724	8.91883	9.33264		8.80837	8.69774	8.96027		8.7351	8.66318	8.90822		8.72682	8.81837	8.69926		9.26614	8.98778	9.20697		8.55825	8.52452	8.46335
LOC552197	552197		10.4319	10.476	10.4088		10.433	10.5362	10.4063		10.4312	10.4828	10.498		10.5136	10.4828	10.4923		10.4416	10.4986	10.3906		10.5485	10.4368	10.4068		10.4354	10.4564	10.4345		10.4888	10.4802	10.5459		9.73465	9.77249	9.86021		9.76155	9.86266	9.81168
LOC552198	552198		10.1418	10.0508	10.1556		10.1616	10.0232	10.1012		10.2095	10.261	10.1469		10.0973	10.2055	10.0846		10.0934	10.0984	10.1508		10.155	10.0851	10.0571		10.1494	10.1717	10.1528		10.1152	10.1272	10.1259		9.47867	9.52784	9.53646		9.56616	9.67803	9.55405
LOC552200	552200		10.7785	10.7922	10.7581		10.8271	10.8237	10.8195		10.8211	10.6795	10.7619		10.7313	10.6916	10.6851		10.7665	10.7119	10.9233		10.7746	10.6917	10.7992		10.7825	10.8678	10.7502		10.7344	10.693	10.6625		10.6713	10.5255	10.8253		10.45	10.4794	10.2699
LOC552201	552201		11.0527	11.051	11.0594		11.0874	11.0316	11.0416		11.1068	10.9542	11.0927		11.0411	11.1441	11.1392		11.1248	10.9562	11.1447		11.1572	11.1426	11.0868		11.0815	11.0943	11.1363		11.067	11.0942	11.0812		10.3438	10.2523	10.3662		10.0838	10.1256	10.1775
LOC552202	552202		6.25151	5.6188	6.15349		5.64709	5.65306	5.67338		6.80134	5.67842	5.66136		6.91852	5.63317	6.35079		5.65304	6.3479	5.64988		5.61554	6.93431	6.20269		5.62886	5.64823	7.00469		7.10947	6.93014	7.21437		6.8879	7.0725	6.96757		7.28678	7.23605	7.35329
LOC552204	552204		9.06374	8.97094	8.90338		8.81814	9.09373	9.0379		8.93838	8.94242	8.94743		8.99318	8.946	8.90232		8.97524	8.96039	8.88321		8.9797	8.98506	8.9469		8.94299	8.90811	9.07307		8.93675	8.88396	9.07376		8.24065	8.11078	8.28542		8.23864	8.26828	8.22725
LOC552205	552205		6.73013	6.73747	6.6937		6.73788	6.78538	6.69583		6.53819	6.61453	6.64016		6.65359	6.58654	6.69065		6.54755	6.68015	6.41384		6.67812	6.69437	6.56857		6.62148	6.65227	6.68599		6.64886	6.67263	6.72141		5.34672	5.10968	5.3396		5.59795	5.14844	5.55874
LOC552206	552206		9.84389	10.1379	9.92477		10.2437	10.4077	10.2102		10.5377	10.3873	10.4367		10.2416	10.0515	10.1483		10.2116	9.98816	9.95777		10.0518	10.4268	9.988		10.0398	10.1807	10.3223		10.3777	10.1139	10.3215		8.49874	8.98378	9.26821		8.63978	8.39375	9.27129
LOC552209	552209		13.7257	14.0546	13.9844		14.0226	14.0518	13.9719		13.8877	14.1608	14.1761		14.0178	13.9906	14.05		13.9298	13.8914	13.6504		13.9275	14.1743	14.0178		14.2168	14.0234	14.0266		13.9932	13.8761	14.0118		11.8272	12.355	11.9713		12.4452	12.3267	12.8939
LOC552210	552210		10.2008	10.3634	10.1467		10.2111	10.2789	10.293		10.1006	10.1592	10.0273		10.3484	10.414	10.1429		10.375	10.21	10.1761		10.1594	10.2065	10.4804		10.503	10.4217	10.3736		10.3736	10.3561	10.2359		10.2061	9.78399	9.8108		10.026	10.1215	9.81329
LOC552211	552211		8.96539	9.08825	9.03426		9.17828	9.12608	9.32192		8.95874	8.88983	8.86859		9.1167	9.26239	8.92649		8.77262	8.94168	9.3293		8.80071	8.99905	9.22264		9.13035	9.0346	9.1484		8.99895	8.78585	8.93		9.76215	9.34397	9.09709		8.92872	9.01648	9.0705
LOC552213	552213		10.8462	10.7673	10.8035		10.6282	10.6227	10.6019		10.5464	10.6822	10.5526		10.6981	10.6309	10.642		10.9837	10.9754	11.2337		10.8561	10.7341	10.7603		10.7684	10.726	10.8805		10.8064	10.8607	10.7568		10.9014	10.6726	10.6305		10.6732	10.6538	10.5695
LOC552214	552214		10.0677	10.0176	10.0781		9.82601	9.96343	9.98336		9.87886	9.87966	9.95037		10.1384	10.0691	10.0766		10.1929	10.1295	10.585		10.1626	9.97095	10.1361		10.0274	9.97803	10.1843		10.0982	10.0915	10.0229		9.93268	9.82472	10.2054		9.67863	9.68992	9.60578
LOC552215	552215		4.89345	4.94541	4.96979		4.89832	4.86735	4.82564		4.75831	4.84637	4.87127		4.96403	4.89271	4.82036		5.0316	4.87761	4.94099		4.92691	4.87845	4.91859		4.98719	4.91922	4.90488		4.95187	4.97177	4.94924		3.78444	3.59877	3.82753		4.19601	4.13228	4.03192
LOC552216	552216		5.1086	5.00317	5.25299		5.14313	5.09628	5.2796		5.05414	5.0647	5.17235		5.21763	5.00295	5.05107		4.99567	5.19694	5.07766		5.05005	5.27887	5.15172		5.3292	5.08173	5.10387		5.02676	5.20399	5.21327		4.38034	4.51747	4.46818		4.51836	4.62345	5.03899
LOC552217	552217		6.30418	6.17018	6.63701		6.31657	6.28696	6.61246		6.0705	6.03585	6.04664		6.22736	6.09103	5.91424		5.93601	6.17423	6.20306		6.26694	6.05081	6.34247		5.87937	6.4823	6.31561		6.17186	6.07714	6.35352		6.0729	5.59515	5.92356		5.459	5.75416	5.23249
LOC552221	552221		12.6031	12.7169	12.7187		12.7829	12.7771	12.7235		12.79	12.6613	12.8663		12.7779	12.7028	12.7132		12.693	12.6723	12.4899		12.7087	12.7538	12.6781		12.6622	12.6612	12.714		12.7036	12.7283	12.7443		10.7761	10.9435	10.9629		11.0571	11.2586	11.6064
LOC552223	552223		10.6797	10.7742	10.6386		10.7645	10.8098	10.8819		10.6274	10.6552	10.8111		10.7785	10.8855	10.8728		11.0197	10.8594	11.3003		10.8869	10.8222	10.9194		10.7444	10.7353	10.8809		10.8606	10.6141	10.7034		11.4977	11.3517	11.7872		10.5595	10.5127	10.3784
LOC552224	552224		8.32883	8.52295	8.44944		8.52949	8.44511	8.58071		8.68489	10.0804	8.45055		8.31137	8.52703	8.56824		8.44496	8.51675	8.36004		8.38467	8.45839	8.38427		8.64374	8.39627	8.38609		8.57752	8.61343	8.69554		7.43935	7.72649	7.59845		7.35697	7.54472	7.65992
LOC552225	552225		10.622	10.6073	10.5706		10.7626	10.5867	10.5914		10.6676	10.6884	10.6273		10.5715	10.5486	10.5759		10.6288	10.6149	10.6699		10.6456	10.6405	10.5526		10.6077	10.7178	10.6227		10.6504	10.5558	10.6182		10.1624	10.2727	10.2944		10.2677	10.1986	10.1294
LOC552227	552227		10.6394	10.6347	10.6054		10.5847	10.6291	10.5925		10.4568	10.4938	10.5358		10.552	10.6575	10.8004		11.2213	11.1395	11.7274		10.867	10.5985	11.0513		10.5378	10.5491	10.5061		10.6989	10.5554	10.7594		11.8164	11.4501	11.8664		10.8655	10.7851	10.6819
LOC552228	552228		12.8339	12.8027	12.8501		12.8361	12.7925	12.8481		12.7652	12.7853	12.6882		12.8537	12.7523	12.8655		12.804	12.9231	12.8362		12.8215	12.8618	12.7866		12.9003	12.8699	12.8113		12.7355	12.8801	12.7718		11.8375	11.8612	11.8307		11.9278	11.9288	11.8646
LOC552229	552229		5.93775	5.90195	6.29228		5.85587	6.12278	5.84719		5.84551	5.94299	5.91748		5.83088	6.01895	5.89711		5.84039	6.01491	5.88644		5.93886	5.96087	5.86719		6.01034	5.85291	5.93381		5.84533	5.72981	5.83999		5.97617	5.85167	6.01851		5.91487	6.11253	6.09226
LOC552231	552231		0	0	0		0	0	0		0	0	0		0	0	0		0	0	0		0	0	0		0	0	0		0	0	0		0	0	0		0	0	0
LOC552232	552232		8.84095	8.86156	8.80686		8.55006	8.77788	8.65438		8.60507	8.63582	8.63191		8.75516	8.59594	8.66607		8.79335	8.95734	8.69208		8.88418	8.87672	8.7379		8.73765	8.62716	8.75789		8.6295	8.81859	8.88792		8.40045	8.29218	8.21425		8.3675	8.37721	8.29866
LOC552234	552234		11.007	11.0272	11.0436		10.9667	10.9772	10.9709		10.8918	10.8781	10.955		10.9735	11.1821	11.2513		11.6627	11.3206	12.1908		11.1758	10.992	11.432		11.0475	10.9055	11.129		10.994	10.9749	10.951		11.6563	11.6133	12.3133		10.6682	10.6461	10.5569
LOC552235	552235		10.8823	10.8447	10.9483		11.0572	10.8098	10.9711		10.9058	10.8924	10.945		10.967	10.8861	10.9494		10.8468	10.7763	10.8178		10.7793	10.9521	10.9164		10.8942	10.9407	10.9398		10.8041	10.8551	10.8856		10.4119	10.4236	10.3925		10.3864	10.3176	10.3255
LOC552236	552236		9.29131	9.2338	9.11262		9.22701	9.088	9.15996		9.19098	9.12303	9.22877		9.02264	9.06513	9.09295		9.1519	9.23288	9.15144		9.12372	9.16778	8.9867		9.03388	9.01422	9.17128		9.16617	9.23663	9.07542		8.86586	8.85916	8.99351		8.77758	8.87519	8.68653
LOC552237	552237		10.2918	10.3586	10.3355		10.2664	10.4377	10.3994		10.4067	10.391	10.3226		10.3431	10.2396	10.2426		10.4048	10.4742	10.6632		10.4672	10.2514	10.3446		10.303	10.3719	10.2637		10.2989	10.4442	10.3369		10.4119	10.3385	10.3114		10.2845	10.217	10.0251
LOC552238	552238		5.16273	5.27427	5.31249		5.2294	5.34872	5.2455		5.12758	5.16705	5.31676		5.22987	5.26458	5.4133		5.17598	5.31759	5.2036		5.28465	5.18471	5.33431		5.1022	5.16823	5.15935		5.20513	5.12453	5.20246		3.83674	4.03497	4.01187		4.15443	4.1451	4.04315
LOC552239	552239		12.8717	12.8251	12.8666		12.7752	12.7891	12.7377		12.8279	12.8055	12.7977		12.8294	12.8864	13.0616		13.0787	13.1297	13.3629		12.9534	12.8199	13.0588		12.8274	12.8042	12.7292		12.8937	12.9173	12.9719		13.3809	13.3206	13.5549		12.6604	12.6821	12.5909
LOC552241	552241		12.3658	12.3738	12.3087		12.1643	12.2103	12.2019		12.1099	12.1333	12.0489		12.3673	12.3542	12.4389		12.755	12.8139	13.4669		12.3493	12.2548	12.6261		12.3739	12.347	12.3419		12.4103	12.3746	12.4647		13.2419	13.0004	13.4187		12.5688	12.4895	12.2764
LOC552242	552242		6.69317	6.62499	6.61312		6.55876	6.5638	6.65096		6.63344	6.81454	6.66602		6.68756	6.73109	6.68638		6.77108	6.67221	6.84379		6.75669	6.72414	6.71803		6.55657	6.63084	6.63131		6.53474	6.71546	6.72531		7.49679	7.38113	7.15021		7.20993	7.22006	6.87742
LOC552243	552243		13.135	13.2861	13.3214		13.4386	13.3844	13.3303		13.4253	13.3722	13.588		13.3675	13.4202	13.4336		13.2195	13.1739	12.8494		13.2391	13.4459	13.3307		13.4125	13.3149	13.3299		13.3589	13.3487	13.3407		10.791	11.4848	11.4077		11.4131	11.2145	12.168
LOC552244	552244		11.4395	11.6669	11.6717		11.8254	11.7929	11.8758		11.6512	11.6855	11.8657		11.9007	11.7282	11.8397		11.6315	11.6111	11.6848		11.778	11.7511	11.7379		11.6717	11.8655	11.709		11.8394	11.9141	11.822		11.5163	11.4119	11.537		11.2494	11.2319	11.4495
LOC552245	552245		7.89723	7.90816	7.87063		7.91491	7.90827	7.94326		7.95371	7.89859	7.90125		7.793	7.81774	7.8209		7.90814	7.87295	7.87705		7.95931	7.81543	7.73923		7.91263	7.81493	7.87951		7.81505	8.07421	7.9754		7.24919	7.48574	7.4051		7.37454	7.58658	7.66818
LOC552246	552246		10.5253	10.4168	10.4812		10.3986	10.446	10.373		10.3749	10.4031	10.4175		10.4245	10.3222	10.4038		10.4352	10.4457	10.451		10.3922	10.3281	10.3743		10.5031	10.4037	10.4762		10.3303	10.3223	10.3433		10.1484	9.95927	10.1862		10.0178	9.99646	9.76002
LOC552247	552247		12.2002	12.1737	12.1023		12.07	12.0737	12.0441		12.045	12.1403	12.0849		12.0375	12.1427	12.0493		12.2552	12.1268	12.4256		12.1907	12.0132	12.0777		12.0592	11.9549	12.0375		12.1176	12.1702	12.0863		11.9886	11.9533	12.0487		12.069	11.7784	11.73
LOC552249	552249		11.1679	11.1842	11.1357		11.36	11.13	11.3912		11.5113	11.1988	11.2804		11.2203	11.5076	11.9027		12.2481	12.0681	12.8813		11.5043	11.1096	12.0962		11.432	11.379	11.3521		11.2805	11.4389	11.2415		13.4462	12.7768	13.2658		11.3596	11.3153	11.1833
LOC552251	552251		6.50788	7.09649	6.49387		6.47731	7.64761	6.58983		6.35488	6.26228	6.44409		6.6298	7.75362	6.93074		6.64099	6.88291	7.26525		6.78577	6.81446	8.90308		6.53194	6.52533	6.48763		7.11213	6.76746	6.76024		8.52947	8.47461	8.52306		8.22853	8.03713	8.23213
LOC552253	552253		9.97788	9.99168	10.0965		9.99325	9.95258	10.057		9.96396	9.85637	9.8086		9.92695	9.96153	9.93773		10.0082	10.0631	10.0458		9.99308	9.89718	10.018		9.92212	9.93285	9.98396		9.94454	9.963	10.0055		10.1768	9.89994	9.92389		9.73427	9.75964	9.68827
LOC552254	552254		0	0	0		0	0	0		0	0	0		0	0	0		0	0	0		0	0	0		0	0	0		0	0	0		0	0	0		0	0	0
LOC552256	552256		10.3975	10.439	10.3957		10.1852	10.3888	10.3963		10.2843	10.3397	10.2458		10.2962	10.3286	10.3044		10.489	10.4273	10.8141		10.4512	10.3232	10.6285		10.345	10.3815	10.3768		10.338	10.3541	10.3297		10.5103	10.1898	10.4878		10.1684	10.1013	9.94674
LOC552257	552257		10.7229	10.9317	10.8114		10.9689	10.87	11.0309		10.658	10.9655	10.76		11.1699	11.2252	10.9731		11.1283	10.6708	10.7869		10.785	11.007	11.0005		11.3835	11.2792	10.8365		10.9179	11.1459	10.9416		9.25754	9.76208	9.39583		9.89838	9.41577	9.80416
LOC552258	552258		11.2739	11.4737	11.3691		11.4681	11.4271	11.5309		11.356	11.292	11.3702		11.4267	11.3858	11.4027		11.3371	11.2811	11.376		11.3892	11.512	11.552		11.4607	11.4212	11.4582		11.4011	11.2969	11.2813		10.3091	10.2824	10.6686		10.0449	10.1331	10.1388
LOC552259	552259		12.0491	12.3283	12.1201		12.3811	12.3016	12.3853		12.2502	12.1947	12.2618		12.2025	12.333	12.4996		12.6157	12.3249	13.0825		12.4669	12.2551	12.6769		12.1843	12.2567	12.2443		12.2736	12.1439	12.2563		12.6029	12.4517	13.6856		11.7902	11.6732	11.7066
LOC552260	552260		9.61267	9.47387	9.506		9.37273	9.26745	9.21362		9.38065	9.33148	9.23528		9.41786	9.39783	9.50711		9.49505	9.56633	9.49407		9.50263	9.43341	9.43518		9.48102	9.54751	9.50883		9.46787	9.53388	9.45607		8.97814	9.03999	9.2612		8.87971	8.93138	8.92831
LOC552261	552261		12.9244	12.8583	13.0037		12.8569	12.8026	12.7404		12.9891	12.9588	13.195		13.0258	12.8913	12.9977		12.7874	12.7272	12.3891		12.5768	12.8572	12.7101		12.861	12.8457	12.9882		12.7881	12.9295	12.8404		12.1097	12.2959	12.1966		12.2334	12.6538	12.6905
LOC552263	552263		10.5848	10.5956	10.6391		10.6275	10.641	10.6579		10.5491	10.5095	10.4784		10.5782	10.6351	10.5947		10.7109	10.5657	10.9022		10.6685	10.6011	10.706		10.6494	10.6133	10.6886		10.6224	10.529	10.4593		10.2726	10.1785	10.3763		10.1786	9.95053	9.91756
LOC552264	552264		10.6772	10.6385	10.6166		10.755	10.7009	10.7415		10.6312	10.6452	10.7031		10.7026	10.5916	10.6498		10.6164	10.6187	10.5368		10.7307	10.6742	10.6628		10.6888	10.6609	10.7118		10.6943	10.6675	10.6374		9.9693	9.94292	9.84973		10.027	9.99107	9.91834
LOC552265	552265		11.2816	11.435	11.4451		11.5784	11.4237	11.5695		11.7	11.6836	11.7625		11.5137	11.6923	11.4799		11.4577	11.3647	11.3233		11.4392	11.5854	11.5973		11.645	11.4795	11.4192		11.5549	11.5801	11.676		10.2547	10.5052	10.1588		10.4802	10.4608	10.6986
LOC552266	552266		11.7136	11.7727	11.7956		11.4197	11.4333	11.4315		11.3061	11.5065	11.3047		11.8498	11.8825	12.0883		12.2615	12.4744	12.9547		11.7494	11.6029	12.1862		11.784	12.0083	11.8278		11.943	11.7488	11.9013		12.8708	12.6796	13.0569		12.0435	11.8692	11.6728
LOC552267	552267		11.1905	11.2084	11.2004		11.1167	11.1695	11.1331		11.1767	11.1823	11.1721		11.2111	11.248	11.1929		11.1254	11.1476	11.1499		11.1712	11.2381	11.173		11.228	11.1956	11.2624		11.2016	11.2278	11.1983		10.4281	10.4852	10.552		10.586	10.5594	10.5801
LOC552268	552268		8.80077	8.74167	8.70806		8.6682	8.71764	8.81143		8.60669	8.79184	8.68514		8.71771	8.69467	8.80215		8.96839	8.91855	9.38227		8.87079	8.69091	8.78969		8.64172	8.80792	8.6608		8.68055	8.75486	8.84009		9.04016	8.8934	8.81716		8.83932	8.86843	8.53826
LOC552272	552272		12.8607	12.8733	12.925		12.7678	12.7219	12.7071		12.6621	12.832	12.6575		12.9789	13.0602	13.1685		13.2658	13.5607	14.0168		12.9719	12.8477	13.302		12.963	13.1825	12.9514		13.0651	12.9586	13.0308		14.1968	13.9478	14.1939		13.3731	13.2366	13.0595
LOC552273	552273		9.32376	9.16432	9.39708		9.2292	9.2726	9.24312		9.19187	8.99856	9.05903		9.12658	9.23689	9.16015		9.23596	9.28454	9.33546		9.23985	9.16253	9.23988		9.08894	8.94951	9.32751		9.18662	9.17138	9.21671		8.90908	8.85916	8.92885		8.83966	8.81855	8.58731
LOC552274	552274		10.1317	10.2103	10.0854		10.3118	10.1906	10.3189		10.3721	10.4067	10.3977		10.2423	10.1346	10.1997		10.1456	10.2262	10.0341		10.1593	10.191	10.1391		10.0897	10.1288	10.145		10.108	10.2389	10.1171		9.89884	9.84921	9.66043		9.73565	9.8864	9.79374
LOC552275	552275		10.8151	10.7351	10.7255		11.0569	10.897	10.9742		10.8779	10.871	11.1297		10.7876	10.8517	10.8013		10.7281	10.7385	10.6908		10.8162	10.7654	10.8263		10.7662	10.8682	10.7609		10.7992	10.8335	10.6537		10.0652	10.1411	9.96552		10.1043	10.1349	10.1446
LOC552276	552276		9.69568	9.52828	9.84464		9.44631	9.86882	9.64966		9.75163	8.49255	9.31826		9.78693	9.92753	9.40478		9.84958	9.5261	9.45348		9.26058	9.7263	9.70387		9.64273	9.4682	9.7529		9.66427	9.8261	9.84613		8.96266	9.05241	9.24265		9.19695	9.00637	9.38554
LOC552277	552277		7.10889	6.99374	7.28402		7.50332	7.12555	7.32606		6.77302	6.94628	6.82042		7.34657	7.8464	7.25637		7.90819	7.55186	8.16823		7.30256	6.88645	7.61561		7.16839	7.79688	7.01723		7.08328	7.20055	7.40454		8.54797	8.16277	8.06565		8.38731	7.87727	7.48743
LOC552278	552278		11.9872	12.0949	12.1493		11.9803	12.0607	12.0847		12.0738	12.0886	12.0863		12.0972	12.0914	12.1017		12.0436	11.8863	11.9465		11.9611	12.019	12.0929		12.1298	12.1655	12.1431		12.0292	12.0345	12.0435		10.7442	11.0186	10.871		11.1526	11.1676	11.1511
LOC552279	552279		7.66764	7.78483	7.78429		7.70842	7.69976	7.81795		7.47778	7.70235	7.69201		7.62598	8.04467	7.64954		8.04689	7.5465	7.83469		7.92552	7.63882	8.00007		7.74798	7.49193	7.83008		7.72078	7.72477	7.68288		6.56856	6.35232	6.21844		6.26659	6.48444	6.38129
LOC552280	552280		10.3776	10.3656	10.3354		10.6227	10.4444	10.6052		10.3866	10.3113	10.3581		10.3284	10.2165	10.3265		10.4875	10.5171	10.6073		10.2886	10.3977	10.3721		10.3379	10.2751	10.4063		10.1952	10.272	10.1974		10.498	10.2569	10.7941		10.2489	10.0568	10.111
LOC552282	552282		14.153	14.0997	14.1971		14.1178	14.0263	14.0779		13.8155	13.92	13.892		14.1351	14.2294	14.1755		14.1928	14.2349	14.4445		14.202	14.1292	14.3726		14.2633	14.1409	14.2532		14.1143	14.0983	14.0626		14.3196	14.0825	14.1863		13.905	13.839	13.6387
LOC552283	552283		15.0307	15.0868	15.0103		15.0097	15.1759	15.2273		15.0082	15.1268	15.0732		15.1853	15.0514	15.1672		15.2303	15.1308	15.2996		15.1038	15.0316	15.1558		15.2755	15.3066	15.1456		15.1792	15.1434	15.0549		14.5791	14.5988	14.4699		14.4368	14.5134	14.254
LOC552284	552284		10.0092	10.0638	10.0698		9.97611	10.0462	9.96574		9.93876	9.89	9.84238		9.99759	10.058	10.143		10.076	10.2036	10.2004		10.0292	10.0495	10.1185		10.1832	10.0512	10.123		10.108	10.0925	10.0333		9.66971	9.54517	9.69817		9.61215	9.53551	9.44557
LOC552285	552285		8.3162	8.4109	8.47378		7.85345	8.14572	8.04		7.9377	7.85402	7.87941		8.04422	7.98736	8.04164		8.17973	7.92568	8.03352		8.11609	8.25379	8.16701		8.35683	7.94808	8.38722		8.07813	7.98177	7.87111		7.10234	6.9397	6.99285		7.18906	7.28764	7.35856
LOC552286	552286		11.1563	11.3647	11.2026		11.2121	11.8976	11.3441		11.0096	11.1089	11.346		11.3007	11.9901	11.3181		11.2272	11.1225	11.2616		11.6534	11.4497	12.9918		11.0811	11.1049	11.3029		11.6372	11.1255	11.3184		11.0633	10.9334	11.2829		10.6265	10.7846	11.16
LOC552287	552287		10.5963	10.4617	10.5731		10.5982	10.4897	10.54		10.5175	10.5122	10.3377		10.4619	10.5218	10.503		10.5855	10.6517	10.4365		10.6685	10.53	10.4587		10.5928	10.5416	10.4264		10.5671	10.7444	10.7426		9.48891	9.66044	9.66432		9.96133	9.85317	9.86784
LOC552288	552288		10.4261	10.3453	10.3632		10.4426	10.4949	10.4765		10.4082	10.527	10.3771		10.4499	10.3719	10.3326		10.3274	10.3675	10.4176		10.3585	10.3506	10.3173		10.4315	10.3523	10.3926		10.322	10.4023	10.3987		10.2687	10.3123	10.3382		10.3048	10.3733	10.162
LOC552289	552289		12.434	12.5282	12.4309		12.5585	12.5417	12.5718		12.5073	12.4484	12.6016		12.4599	12.5533	12.5099		12.4515	12.4461	12.3811		12.4175	12.5058	12.4347		12.5071	12.486	12.4964		12.4627	12.3926	12.3877		11.8799	11.7876	12.0721		11.6754	11.6012	11.7749
LOC552290	552290		10.6668	10.6407	10.6635		10.613	10.5287	10.5708		10.525	10.5525	10.566		10.6793	10.6091	10.6417		10.6466	10.6214	10.6301		10.6521	10.5836	10.503		10.6492	10.6598	10.6559		10.5801	10.5849	10.6836		10.3234	10.1108	10.1122		10.2405	10.2406	10.0752
LOC552291	552291		10.2423	10.224	10.1624		10.1244	10.2111	10.2268		10.2652	10.1929	10.1407		10.1893	10.1065	10.0967		10.235	10.2095	10.2424		10.1833	10.1541	10.0953		10.1245	10.2087	10.1322		10.1522	10.1611	10.1116		9.58606	9.37047	9.5094		9.49255	9.59325	9.48878
LOC552292	552292		6.54919	6.82896	6.25041		6.62481	6.52939	6.7073		6.62684	6.64224	6.99755		6.72451	6.84329	6.30699		6.52932	6.27106	6.61667		6.82147	6.64008	6.63219		7.00702	6.98204	6.53356		6.68883	6.70193	6.65576		5.96856	5.82619	5.85399		6.03749	5.75595	6.11636
LOC552293	552293		9.74011	9.32718	9.63086		9.4188	9.4259	9.39549		8.77035	8.85435	8.99737		9.33603	9.30134	9.29654		9.92427	9.52455	10.3005		9.74193	9.37418	9.59423		9.41363	9.33879	9.69539		9.41315	9.43163	9.35939		8.77025	8.63216	9.01729		9.03499	8.51864	8.57327
LOC552294	552294		11.5842	11.4842	11.5204		11.7421	11.5662	11.5995		11.68	11.6701	11.6644		11.5829	11.591	11.5737		11.4998	11.4754	11.5039		11.6007	11.5624	11.538		11.4705	11.5874	11.5684		11.556	11.5208	11.5046		11.076	11.0456	11.065		10.838	10.9645	10.9729
LOC552295	552295		10.1213	10.2809	10.2213		10.0392	10.1237	10.0623		9.97116	9.92467	9.85204		10.0374	10.1768	10.3993		10.9699	10.677	11.798		10.6056	10.0432	10.7675		10.0944	10.155	10.1992		10.089	9.9597	10.0462		11.6003	11.5622	12.2285		10.4786	10.2996	10.2732
LOC552297	552297		10.0991	10.1475	10.0637		10.1556	10.1338	10.1361		10.2312	10.249	10.3825		10.189	10.2341	10.0899		9.95678	10.0126	9.82095		10.1174	10.0593	10.0891		10.0645	10.2294	10.113		10.0392	10.0487	9.99156		8.94113	9.51412	9.05722		9.16206	9.34628	9.61896
LOC552299	552299		10.4197	10.5602	10.5407		10.5066	10.4951	10.4749		10.3415	10.3294	10.3082		10.559	10.6028	10.6561		10.5893	10.5434	10.6409		10.5354	10.563	10.5823		10.568	10.5547	10.588		10.5787	10.4763	10.5815		9.87924	9.7478	9.91697		9.92998	9.67968	9.76931
LOC552301	552301		7.89168	7.36439	7.83378		7.08788	7.06131	7.10834		7.17302	7.06309	7.30338		7.00652	7.11714	6.94256		6.89181	7.01034	6.92876		7.29627	7.14766	7.35562		7.20086	7.10624	7.55274		6.84615	7.07007	7.00449		5.27237	4.92644	4.64211		5.51654	5.28305	5.59204
LOC552303	552303		13.6599	13.6273	13.7834		13.6394	13.4971	13.5544		13.8012	13.7064	13.6653		13.6135	13.6289	13.615		13.6787	13.7463	13.8302		13.6372	13.7285	13.6009		13.6557	13.7182	13.8375		13.5998	13.6772	13.5567		12.2809	12.4814	12.3691		12.77	12.4721	12.6033
LOC552305	552305		10.4914	10.4535	10.4071		10.3281	10.4816	10.3602		10.3611	10.4008	10.3114		10.414	10.3968	10.3728		10.4705	10.4918	10.4365		10.3669	10.352	10.3723		10.3412	10.3811	10.3909		10.398	10.4685	10.4583		10.1098	10.0312	10.1947		10.0728	10.1271	9.93589
LOC552306	552306		10.6132	10.5418	10.6309		10.5822	10.4888	10.492		10.4515	10.5796	10.457		10.4575	10.5635	10.6133		10.5846	10.6902	10.5945		10.6591	10.5466	10.6191		10.5937	10.6352	10.6593		10.4893	10.5618	10.5115		10.6463	10.4225	10.3822		10.5229	10.5144	10.3313
LOC552307	552307		0	0	0		0	0	0		0	0	0		0	0	0		0	0	0		0	0	0		0	0	0		0	0	0		0	0	0		0	0	0
LOC552308	552308		4.532	4.45123	4.50425		4.46141	4.56392	4.49109		4.52245	4.54977	4.46781		4.45611	4.46017	4.48879		4.69123	4.5037	4.6379		4.51124	4.50015	4.46226		4.47834	4.46954	4.47653		4.51326	4.57322	4.48268		3.06539	3.16535	3.13198		3.24597	3.43237	3.31152
LOC552309	552309		13.623	13.7635	13.8189		13.7101	13.7216	13.5765		13.7229	13.5901	13.6934		13.6645	13.727	13.7043		13.6051	13.6045	13.4068		13.6141	13.7735	13.6594		13.6337	13.5599	13.5531		13.7283	13.6045	13.8039		12.0014	12.2453	12.2945		12.0944	12.2689	12.4931
LOC552310	552310		9.4718	9.42697	9.37011		9.4055	9.38313	9.5244		9.45083	9.40052	9.16286		9.40987	9.24503	9.42409		9.40017	9.36791	9.48852		9.31664	9.31495	9.36117		9.44117	9.46584	9.326		9.28294	9.47605	9.3637		9.12661	9.13945	9.22351		9.21792	9.16749	8.91889
LOC552311	552311		6.8181	6.90876	6.87246		6.83	6.78217	6.89679		7.10412	6.99308	6.63416		6.91374	6.85678	6.72053		6.72264	6.72403	6.68025		6.76532	6.91467	6.7526		7.01194	6.94913	6.84578		6.81379	6.8977	6.80048		6.49408	6.27256	6.33779		6.39121	6.35104	6.39919
LOC552312	552312		11.2748	11.2291	11.1774		11.1279	11.1705	11.2793		11.2503	11.1556	11.1341		11.2056	11.1932	11.1913		11.2103	11.1986	11.2002		11.254	11.2254	11.1245		11.2023	11.2246	11.1339		11.2169	11.3497	11.2774		10.5405	10.4378	10.5163		10.5046	10.6231	10.6428
LOC552313	552313		11.0495	11.2646	11.3034		11.6598	11.4607	11.5201		11.5708	11.715	11.7047		11.4946	11.5895	11.2595		11.263	11.2978	11.1372		11.5699	11.5041	11.3392		11.5991	11.2863	11.5504		11.5847	11.4675	11.6401		10.0642	10.2632	10.3467		10.4142	10.3928	10.1697
LOC552314	552314		9.43937	9.29282	9.39196		9.17958	9.1956	9.28128		9.48512	9.39865	9.38721		9.18765	9.32173	9.29072		9.54836	9.37103	9.54358		9.36344	9.32891	9.37059		9.37072	9.31073	9.11961		9.40401	9.43366	9.38319		9.22817	9.09978	9.38899		9.03128	8.91105	8.91546
LOC552315	552315		11.8629	11.8995	11.7967		11.8627	11.8731	11.821		11.8609	11.948	11.8242		11.9611	11.8244	11.8708		11.7968	11.8376	11.8882		11.8495	11.8595	11.8565		11.9305	11.9405	11.9228		11.8425	11.7972	11.7991		11.3271	11.2475	11.2503		11.2482	11.3281	11.1802
LOC552316	552316		11.0124	11.0918	11.1097		11.1836	11.0396	11.3691		10.7938	10.7783	10.9679		11.1322	11.0601	11.0471		11.0619	10.9813	11.1633		11.1936	11.2076	11.0815		11.0727	10.9466	11.1869		11.2296	11.0681	10.917		10.11	9.96866	10.073		10.05	9.93728	9.98304
LOC552317	552317		10.0685	9.91975	9.95659		9.97002	9.98627	9.96343		10.0641	10.0631	10.072		9.81237	9.94711	9.90821		10.0274	9.98014	9.92973		10.0182	9.94704	9.95943		9.90871	9.85021	9.853		9.85942	10.0003	9.93198		9.19849	9.26354	9.24982		9.34857	9.40187	9.38568
LOC552318	552318		12.326	12.5102	12.3066		12.12	12.3321	12.3549		12.0886	12.2685	12.136		12.5078	12.6384	12.724		12.9865	12.921	13.5433		12.5034	12.3491	12.7938		12.3349	12.5527	12.4056		12.5307	12.3185	12.5482		13.7093	13.5076	13.7794		12.8078	12.5607	12.4441
LOC552319	552319		10.8787	10.9306	10.9418		10.843	10.9164	10.8977		10.8797	10.8743	10.8005		10.9497	10.9342	10.909		10.9558	10.9855	11.1821		10.9925	10.8954	10.9998		10.9229	10.9938	11.0759		10.8589	10.8148	10.7935		10.8809	10.76	10.9114		10.5726	10.6297	10.4704
LOC552320	552320		2.74855	2.72585	2.84323		2.73493	2.76749	2.75544		2.71925	2.73116	2.71298		2.71753	2.7765	2.73225		2.79739	2.72493	2.75842		2.738	2.78743	2.89105		2.71047	2.74277	2.7809		2.75485	2.77457	2.74584		1.83255	1.90916	1.87116		1.93309	2.0566	1.92741
LOC552322	552322		12.6121	12.5229	12.6576		12.2944	12.2764	12.2827		12.4114	12.4693	12.3667		12.5115	12.547	12.5504		12.3961	12.4993	12.488		12.4913	12.5004	12.5886		12.614	12.546	12.5437		12.5177	12.5292	12.4634		11.7186	11.6054	11.5969		11.7796	11.8841	11.7187
LOC552323	552323		9.39807	9.13432	9.36052		8.93683	9.0166	9.04925		8.95141	9.13111	8.95366		9.29513	9.2379	9.3129		9.44562	9.49928	9.84473		9.4352	9.11483	9.45511		9.18917	9.27578	9.34857		9.29495	9.25637	9.18853		9.82581	9.35136	9.51247		9.16152	9.11674	9.01225
LOC552324	552324		11.7853	11.7303	11.789		11.7884	11.7438	11.7191		11.7755	11.8301	11.738		11.7521	11.7223	11.6817		11.6579	11.648	11.6972		11.7284	11.6918	11.7035		11.7503	11.8045	11.7015		11.7115	11.7379	11.6995		11.268	11.1596	11.2648		11.2387	11.3275	11.1537
LOC552325	552325		10.4836	10.4528	10.5435		10.5311	10.4803	10.5736		10.6441	10.5758	10.6		10.5693	10.5035	10.4753		10.5704	10.4175	10.4978		10.448	10.4812	10.4864		10.4874	10.5299	10.5254		10.4363	10.5196	10.4451		10.0284	9.96023	10.0332		9.89411	9.92221	9.95003
LOC552326	552326		15.9368	16.0042	15.9228		15.8698	15.8688	16.2294		16.1967	16.2405	15.9179		16.2274	15.9138	15.8093		16.16	15.8247	16.1379		16.0674	16.0605	15.8836		16.2479	16.2483	16.2463		15.8372	16.2669	15.4582		13.785	14.4036	13.8752		14.5629	14.0955	14.0715
LOC552327	552327		9.95187	9.93543	9.91203		9.66068	9.82093	9.72672		9.67264	9.77768	9.77163		9.86402	9.83677	9.80981		9.9808	9.98324	10.084		9.89715	9.83969	9.90908		9.81132	9.71826	9.79079		9.86233	9.92026	9.94432		9.24954	9.33865	9.45449		9.34206	9.24801	9.28446
LOC552328	552328		11.2965	11.2507	11.294		11.132	11.2478	11.2095		11.3032	11.2468	11.2298		11.2788	11.1117	11.1887		11.3212	11.2172	11.1096		11.1071	11.1299	11.0883		11.2792	11.2862	11.1566		11.3161	11.3122	11.2326		9.8875	10.0985	10.0066		10.0117	10.3197	10.3733
LOC552329	552329		10.2281	10.1141	10.1003		9.93983	10.0317	10.1232		10.1642	10.0328	10.0246		10.1236	10.0977	10.1135		10.0614	10.0814	10.1526		10.0939	10.0726	10.1415		10.0302	10.0761	10.0304		10.1317	10.2109	10.3058		8.68106	8.90675	8.89404		8.91814	8.90136	8.95409
LOC552330	552330		12.181	12.2568	12.2565		12.2314	12.2656	12.2784		12.1873	12.1205	12.2205		12.183	12.1883	12.238		12.1165	12.1433	12.0429		12.2213	12.2195	12.1976		12.1456	12.1669	12.2703		12.195	12.1444	12.1809		10.7763	10.8989	10.9812		11.0465	11.04	11.0934
LOC552331	552331		10.6611	10.6772	10.6089		10.7009	10.7688	10.6947		10.7312	10.6831	10.6889		10.6152	10.6014	10.6089		10.7692	10.715	10.7543		10.7312	10.7251	10.5999		10.7074	10.6329	10.6604		10.6932	10.7046	10.6586		9.95915	9.79345	9.99183		9.95765	9.96205	10.0037
LOC552332	552332		11.2651	11.3633	11.2521		11.3274	11.3305	11.3501		11.3876	11.3885	11.3161		11.3067	11.2505	11.2845		11.326	11.2853	11.3644		11.3743	11.3225	11.2834		11.2399	11.3042	11.2884		11.3368	11.3669	11.3051		10.7435	10.7579	11.0231		10.8222	10.8454	10.7562
LOC552334	552334		9.62309	9.70496	9.60742		9.75076	9.58661	9.74763		9.77339	9.76483	9.75049		9.56841	9.7341	9.66503		9.73353	9.67993	9.66972		9.69059	9.5795	9.67274		9.61047	9.67112	9.60562		9.70766	9.69547	9.65585		9.40019	9.48776	9.48815		9.2726	9.20111	9.17256
LOC552336	552336		10.2888	10.2993	10.4097		10.4429	10.2194	10.3732		10.3793	10.3458	10.3051		10.2282	10.2708	10.162		10.2354	10.404	10.2971		10.3434	10.209	10.2789		10.3245	10.3508	10.3501		10.3723	10.229	10.1806		10.0422	10.0387	10.0304		10.1587	10.0837	9.98299
LOC552340	552340		9.03663	9.05252	9.2765		9.04475	9.17441	9.15669		9.31808	9.19102	9.15047		9.31469	9.38066	9.45566		9.29981	9.33108	8.9868		8.94663	9.59493	9.02811		9.27621	8.96484	9.39669		9.15402	9.25089	9.17372		7.51434	8.22501	7.77318		8.09244	8.05277	8.44114
LOC552341	552341		10.7041	10.761	10.6872		10.5403	10.622	10.721		10.6477	10.7011	10.6985		10.6664	10.5939	10.6777		10.8013	10.8145	10.7115		10.6767	10.7289	10.7715		10.7152	10.6383	10.7163		10.6531	10.7478	10.6969		10.0915	9.95856	10.2368		10.3128	10.215	10.0713
LOC552342	552342		10.7277	11.0925	10.5883		10.7572	10.6885	10.6396		10.5874	10.6495	10.6016		10.5777	10.5185	10.489		10.7813	10.4883	10.8255		11.251	10.5125	10.5467		10.5746	10.7977	10.8246		10.6903	10.6922	10.6727		9.70436	9.90036	9.79794		10.586	9.83881	9.93125
LOC552343	552343		10.5832	10.6989	10.6207		10.6018	10.5308	10.7026		10.3978	10.4719	10.5888		10.5936	10.6843	10.607		10.8395	10.602	11.1265		10.7832	10.514	10.8134		10.6055	10.6601	10.6898		10.6265	10.5141	10.5136		10.4612	10.24	10.5845		10.0148	10.0771	9.92314
LOC552345	552345		11.9405	11.9	11.9192		11.8476	11.7703	11.7514		11.911	11.7254	11.771		11.8354	11.8015	11.7782		11.8533	11.8458	11.6526		11.8868	11.8659	11.7807		11.8656	11.8629	11.8461		11.8569	11.8471	11.8307		10.0472	10.1484	10.2995		10.4445	10.5138	10.6341
LOC552346	552346		11.0947	11.1204	11.0272		11.1551	11.1139	11.1437		11.1016	10.9576	11.0546		11.0528	11.1032	11.1372		11.2294	11.1323	11.5218		11.1777	11.0808	11.2411		11.0185	11.0579	11.0744		11.0872	11.0163	11.0417		11.2906	10.9567	11.5989		10.8145	10.5089	10.5888
LOC552347	552347		9.53151	9.60929	9.44926		9.58784	9.44504	9.48265		9.53314	9.59873	9.60388		9.5563	9.53475	9.5251		9.51586	9.48757	9.55262		9.47387	9.55587	9.57484		9.50784	9.53508	9.46299		9.58657	9.54219	9.57398		8.82302	8.8759	9.00954		8.9995	9.00951	8.91253
LOC552348	552348		10.8279	10.8271	10.8034		10.8773	10.7445	10.8332		10.7062	10.7541	10.7399		10.8189	10.7734	10.7446		10.7443	10.8034	10.8926		10.8749	10.8276	10.7963		10.8529	10.798	10.8731		10.8172	10.8151	10.7135		9.97601	9.96072	10.2796		10.0048	9.97808	10.0073
LOC552353	552353		9.3799	9.42747	9.4586		9.36319	9.34296	9.39286		9.4123	9.4532	9.39052		9.42268	9.37477	9.32035		9.43227	9.45353	9.58137		9.29592	9.37543	9.34915		9.22086	9.37669	9.4514		9.44454	9.37872	9.40335		9.7681	9.58179	9.79023		9.37555	9.41074	9.26886
LOC552354	552354		11.8465	11.9078	11.7703		11.7903	11.8868	11.9125		11.7718	11.8669	11.8567		11.9471	11.8771	11.8342		11.94	11.872	12.006		11.9391	11.9564	11.8311		11.9632	11.9136	11.8802		11.9254	11.8584	11.8479		11.706	11.3982	11.6544		11.5059	11.5095	11.3975
LOC552355	552355		10.6545	10.626	10.5753		10.5294	10.4739	10.4915		10.6103	10.5758	10.4849		10.5721	10.5011	10.527		10.5542	10.5731	10.5061		10.5648	10.4323	10.4935		10.5312	10.5224	10.5428		10.569	10.6058	10.6018		10.4419	10.3372	10.1397		10.4362	10.4917	10.2718
LOC552357	552357		6.77795	6.80476	6.9142		6.68565	6.77417	6.72031		6.77857	6.68347	6.78956		6.67056	6.79845	6.81148		6.80522	6.7038	6.682		6.6612	6.89341	6.5994		6.86665	6.87006	6.75114		6.80901	6.78182	6.71377		5.7905	5.8145	5.84235		6.04701	6.09948	6.01085
LOC552358	552358		13.1316	13.2455	13.2639		13.3597	13.3612	13.2166		13.2061	13.1703	13.3587		13.1131	13.1394	13.3535		13.0493	12.8866	12.8984		13.0745	13.1831	13.3355		13.0583	12.9779	13.1214		13.1201	13.0885	13.167		12.2764	12.4393	12.4916		12.0361	12.4737	12.4791
LOC552359	552359		9.05836	9.03325	9.04442		8.97127	9.02925	9.09425		8.97863	9.11445	9.02406		8.90369	8.89569	8.98283		9.04974	9.05896	9.20099		9.0735	8.92229	8.94363		8.87978	8.79967	9.0207		9.00976	9.03855	9.00898		8.93874	8.77217	8.96018		8.74302	8.63346	8.49483
LOC552360	552360		11.4091	11.2779	11.4376		11.3518	11.3673	11.4004		11.2188	11.2251	11.2272		11.2862	11.3244	11.2674		11.3314	11.3837	11.482		11.3806	11.3508	11.357		11.2498	11.2858	11.4243		11.333	11.3538	11.2895		10.5321	10.4357	10.5388		10.5352	10.5575	10.4804
LOC552361	552361		10.6153	10.5038	10.501		10.241	10.3337	10.3892		10.3347	10.3701	10.3101		10.5175	10.5877	10.5397		10.6718	10.5267	10.6725		10.5592	10.5324	10.4541		10.4951	10.5035	10.6441		10.4688	10.5788	10.4871		9.85228	9.82886	9.87652		9.78942	9.86711	9.76053
LOC552362	552362		11.0979	11.1016	11.0975		10.9413	11.0306	10.9889		11.071	11.1694	11.0253		11.0664	10.9919	10.9993		10.9078	11.0122	10.9595		11.0565	11.0302	10.8998		11.0049	11.1199	11.1157		10.9585	10.9758	10.9885		10.0889	9.97288	10.0015		10.2415	10.3565	10.2274
LOC552363	552363		10.9499	11.0231	10.9315		11.0268	11.0165	11.0589		11.0183	10.9767	10.9827		11.0228	11.0268	11.079		11.0473	10.9675	11.1958		11.0613	11.0262	11.1876		11.0142	10.9828	11.1679		10.9853	10.9833	10.9939		10.4468	10.3511	10.6092		10.2501	10.251	10.3489
LOC552364	552364		11.1916	11.1599	11.2033		11.2183	11.1136	11.1835		11.057	11.062	11.1062		11.0412	11.037	11.0814		11.1164	11.1926	11.2249		11.1851	11.0207	11.1779		11.177	11.1211	11.1067		11.064	11.157	11.1214		10.3929	10.3415	10.148		10.3567	10.3919	10.2438
LOC552365	552365		10.5139	10.6117	10.6143		10.4159	10.4804	10.5102		10.6666	10.5404	10.4865		10.3916	10.3826	10.3354		10.3104	10.2794	10.342		10.4293	10.4455	10.3272		10.4029	10.4533	10.4045		10.4729	10.4586	10.5045		9.30477	9.35096	9.49944		9.4019	9.55269	9.5523
LOC552366	552366		4.29045	4.28712	4.28477		4.25593	4.31146	4.24913		4.2244	4.22084	4.27215		4.26531	4.26452	4.20553		4.22606	4.54573	4.22335		4.19459	4.38823	4.17109		4.17554	4.27094	4.29333		4.25835	4.18304	4.25055		7.01285	6.35308	6.48834		6.27718	6.52034	5.77149
LOC552367	552367		7.70017	7.73936	7.59722		7.8087	7.69163	7.588		7.55111	7.74201	7.55786		7.73639	8.037	7.58165		7.94401	7.75582	7.87187		7.80282	7.85642	7.63965		8.16357	7.55241	7.64489		7.76235	7.69187	8.06117		7.90561	7.65682	7.35809		6.87945	7.36921	7.3998
LOC552370	552370		12.6496	12.8191	12.6976		12.917	12.8194	12.8164		12.8148	12.7831	12.9066		12.7635	12.7474	12.7157		12.6599	12.6396	12.5259		12.773	12.8467	12.7382		12.7583	12.7859	12.6906		12.7605	12.6602	12.8186		11.0896	11.284	11.3767		11.2253	11.3939	11.62
LOC552371	552371		10.5783	10.1711	10.4529		10.4728	10.3368	10.2972		10.3903	10.6077	10.4199		10.3053	10.1837	10.2763		10.4398	10.1144	10.3459		10.4789	10.2197	10.3428		10.3108	10.2519	10.5188		10.2392	10.3515	10.2276		9.67678	9.864	9.6394		9.83364	9.94605	9.74751
LOC552372	552372		10.5241	10.5047	10.5833		10.429	10.45	10.4409		10.343	10.5373	10.2759		10.5762	10.4665	10.4954		10.5639	10.6134	10.8934		10.5374	10.5135	10.5169		10.5199	10.5172	10.6065		10.4918	10.4934	10.4084		10.4043	10.2221	10.4503		10.2058	10.0816	10.071
LOC552373	552373		8.96486	8.96779	9.00397		8.72892	8.7932	8.82827		8.78909	8.66987	8.96718		9.00065	8.89167	8.99435		9.04546	9.07106	9.30605		8.97799	9.05301	8.97104		8.79149	8.91291	9.0574		8.98926	8.94022	8.99459		8.66564	8.40055	8.80288		8.2727	8.12284	7.87384
LOC552374	552374		8.56246	8.53038	8.40394		8.5398	8.62054	8.54741		8.50622	8.56642	8.44023		8.53984	8.51525	8.40818		8.35688	8.58129	8.3832		8.38359	8.5219	8.50152		8.71157	8.59977	8.6525		8.58837	8.5582	8.46334		8.1833	7.7434	7.90799		7.97446	8.26667	8.22219
LOC552375	552375		12.9063	13.022	13.0085		13.0848	12.9938	13.0036		13.0003	12.8727	13.0372		13.0226	13.0714	13.0698		12.9816	12.8828	13.0665		12.9908	13.0019	13.215		13.0287	13.001	13.0083		13.019	12.9151	13.0138		12.0604	11.9511	12.2262		12.0403	11.8021	11.9176
LOC552377	552377		10.9888	11.017	11.0772		10.9117	11.093	10.7691		10.9376	10.9	10.89		11.0562	11.3997	11.4016		11.4476	11.472	11.9808		11.0759	10.9113	11.3885		11.2016	11.0086	10.8718		11.1803	11.1837	11.2798		11.5313	11.3298	11.5614		11.7593	10.8519	10.7724
LOC552379	552379		10.8863	10.7787	10.7884		10.9438	10.8045	10.7446		10.86	10.8739	10.8178		10.8773	10.7865	10.8316		10.8454	10.8567	10.7851		10.859	10.7832	10.7794		10.8533	10.9267	10.9106		10.9029	10.8319	10.846		10.4443	10.3293	10.3422		10.2989	10.3361	10.2226
LOC552381	552381		12.2087	12.1717	12.2976		12.1119	12.1878	12.1494		12.0977	12.1927	12.1299		12.0439	12.0366	12.0544		12.2036	12.1359	12.0754		12.1158	12.0173	12.1487		12.2563	12.1391	12.1819		12.0457	12.0267	12.0324		11.8735	11.3607	11.6498		11.3029	11.3044	11.2216
LOC552382	552382		11.1707	11.1053	11.1135		11.0545	11.0683	11.0454		10.9727	11.0541	10.9499		11.0081	11.0277	11.053		11.1063	11.0533	11.1933		11.1477	11.0581	11.0258		11.0293	11.0299	11.1049		10.997	11.0099	10.9756		10.5877	10.3982	10.7369		10.3151	10.4395	10.4069
LOC552383	552383		9.26751	9.19638	9.14492		9.14819	9.16329	9.22099		9.1625	9.24255	9.03878		9.03768	9.14977	9.04814		9.1284	9.09447	9.25886		9.20872	9.02888	9.1474		9.17119	9.15883	9.18684		9.11638	9.18474	9.17448		8.64272	8.77127	8.8155		9.01338	8.74551	8.66356
LOC552384	552384		10.5017	10.465	10.445		10.4476	10.4392	10.4502		10.4395	10.4668	10.3813		10.3268	10.5429	10.4577		10.5161	10.4316	10.6181		10.4846	10.344	10.5661		10.3944	10.5216	10.4611		10.3996	10.3853	10.3596		10.4277	10.3397	10.4117		10.011	10.0921	10.1857
LOC552386	552386		10.5468	10.4079	10.396		10.3197	10.5112	10.3605		10.2881	10.4265	10.4522		10.2536	10.3167	10.4599		10.4346	10.5509	10.5992		10.3599	10.3271	10.3552		10.3833	10.1824	10.3977		10.2114	10.4266	10.2677		10.4484	10.2433	10.434		10.0066	10.2103	10.0536
LOC552387	552387		9.21052	9.14468	9.12962		8.90017	9.04437	9.08929		9.00437	9.06285	8.99899		9.11563	8.94712	8.96769		9.19318	9.08788	9.05118		9.34108	9.08472	9.12065		8.95994	8.8205	9.22063		9.0611	9.09199	8.9839		8.23777	8.36579	8.33986		8.37832	8.4336	8.22552
LOC552392	552392		11.8316	11.6971	11.8308		11.8327	11.7288	11.7405		11.6363	11.8018	11.658		11.7164	11.6578	11.715		11.7738	11.8796	11.9315		11.7643	11.7322	11.6835		11.7347	11.653	11.7267		11.7278	11.7547	11.7594		11.4819	11.4023	11.4575		11.4406	11.4712	11.3705
LOC552395	552395		0	0	0		0	0	0		0	0	0		0	0	0		0	0	0		0	0	0		0	0	0		0	0	0		0	0	0		0	0	0
LOC552397	552397		9.9064	10.2679	10.0262		10.0723	10.2698	10.1351		9.97268	10.1034	10.1662		9.96837	10.0314	10.0883		9.7536	10.0347	9.56289		9.69021	10.1219	10.1481		9.9763	10.0186	9.91332		9.88648	9.86612	9.78456		8.38146	8.65141	8.44915		8.96804	8.28509	8.83401
LOC552398	552398		10.1967	10.1472	10.1726		10.0449	10.1421	10.1306		10.0539	10.0617	10.0944		10.088	10.0452	10.0063		10.1096	10.0317	10.0702		10.0527	10.123	10.0652		10.1421	10.1763	10.1905		10.0147	10.1123	10.0552		8.39697	8.65564	8.7432		8.80031	8.91226	8.81466
LOC552399	552399		11.4383	11.5123	11.5221		11.5633	11.4643	11.4992		11.4494	11.3705	11.4941		11.5476	11.4873	11.4784		11.4066	11.4703	11.1397		11.4522	11.5259	11.4898		11.4894	11.5004	11.4778		11.4429	11.4341	11.58		9.65463	9.94791	9.91862		10.048	10.0678	10.3103
LOC552400	552400		10.294	10.3252	10.2106		10.3035	10.3661	10.3923		10.4169	10.1746	10.2644		10.3563	10.2454	10.2716		10.2999	10.201	10.2829		10.225	10.2953	10.279		10.3123	10.26	10.3238		10.3068	10.2101	10.2093		9.46439	9.34464	9.61949		9.48763	9.45268	9.5232
LOC552401	552401		7.58226	7.52971	7.67879		7.591	7.81164	7.48593		7.38961	7.3567	7.41131		7.49923	7.59333	7.6604		7.69015	7.69119	8.13729		7.44712	7.44397	7.88848		7.40998	7.39967	7.52148		7.58585	7.74552	7.64665		8.05157	7.67128	8.70294		7.36333	7.43086	7.29429
LOC552402	552402		12.6737	12.7613	12.7307		12.8829	12.8538	12.9338		12.9253	12.8741	12.9955		12.704	12.7807	12.7653		12.6557	12.7192	12.4969		12.7013	12.7796	12.7343		12.8063	12.8118	12.7568		12.7322	12.8275	12.7677		10.9667	11.2161	11.0336		11.3389	11.2676	11.5878
LOC552403	552403		9.95069	9.90016	9.93547		9.78478	9.77052	9.91667		9.72417	9.80677	9.74818		9.9277	9.8555	9.89785		10.0142	10.0447	10.1832		9.9019	9.71653	9.90418		9.92531	10.108	10.0153		9.95623	9.87788	9.76998		9.97005	9.72272	9.73591		9.79342	9.62185	9.59283
LOC552405	552405		10.1378	10.0114	10.0836		9.92935	10.0154	9.95161		9.94328	9.9451	9.98217		10.1209	10.1277	10.0786		10.1112	10.1585	10.4438		10.1933	10.0725	10.3928		10.0823	10.0805	10.1969		10.0717	10.1123	10.1205		9.71155	9.56438	9.57863		9.50252	9.6778	9.58789
LOC552407	552407		8.38755	8.44971	8.35079		8.4026	8.37055	8.43933		8.27267	8.38322	8.29094		8.16979	8.19908	8.22348		8.39726	8.47327	8.95108		8.61812	8.06857	8.45672		8.28708	8.50381	8.34957		8.2187	8.29901	8.39978		7.75618	7.97803	8.19122		8.11638	7.94787	7.75228
LOC552409	552409		9.76019	9.64899	9.46151		9.57296	9.65681	9.58283		9.43669	9.412	9.45176		9.40558	9.44183	9.58371		9.6709	9.67186	9.77985		9.64161	9.63494	9.48753		9.35282	9.41384	9.55495		9.77185	9.70684	9.71082		9.82239	9.59857	9.83521		9.53406	9.40151	9.38934
LOC552410	552410		11.7308	11.6678	11.6812		11.5571	11.4209	11.4486		11.3851	11.4366	11.3011		11.6638	11.6491	11.7498		11.7889	11.7788	11.9572		11.722	11.669	11.736		11.7792	11.7215	11.8068		11.6444	11.7249	11.5406		11.3382	11.2169	11.1395		11.1931	11.1877	10.9551
LOC552412	552412		10.663	10.617	10.6212		10.7279	10.6735	10.6377		10.7957	10.6848	10.6917		10.6518	10.7022	10.709		10.6766	10.6005	10.5588		10.6771	10.6399	10.6294		10.7131	10.6686	10.7651		10.6492	10.6446	10.7227		9.60126	9.79881	9.94748		9.6186	9.76148	9.79724
LOC552413	552413		9.34256	9.25701	9.28364		9.23538	9.2891	9.16104		9.324	9.37397	9.22217		9.17461	9.18662	9.22597		9.32259	9.19006	9.18552		9.21239	9.20929	9.00305		9.16003	9.28098	9.16157		9.14715	9.31404	9.29867		8.93364	8.77738	9.04972		8.90333	9.06972	9.06806
LOC552414	552414		12.0828	12.2407	12.2489		12.265	12.2708	12.171		12.4099	12.3195	12.4399		12.3089	12.2848	12.3433		12.0938	12.067	11.7093		12.1969	12.4505	12.2783		12.2855	12.3013	12.2549		12.1725	12.1913	12.0983		9.90327	10.5607	10.3813		10.6816	10.0834	11.1396
LOC552417	552417		14.2496	14.4268	14.3905		14.35	14.5621	14.4422		14.1615	14.1954	14.1964		14.4534	14.3617	14.4467		14.3253	14.1784	14.1381		14.4954	14.3929	14.4414		14.6071	14.5279	14.5925		14.3232	14.2761	14.3901		12.0559	12.795	12.1608		13.1039	12.9244	13.0763
LOC552418	552418		8.05487	8.17262	8.00756		8.01967	8.03356	8.00337		7.90553	7.89011	7.9682		7.92143	7.77683	7.83655		8.06346	8.12455	8.03512		8.08005	8.03995	7.86625		7.87293	7.79003	7.75848		7.85931	7.98446	8.18505		7.8069	7.7563	7.5727		7.82187	7.85763	7.71624
LOC552419	552419		8.97542	8.87918	8.86742		9.10662	9.01295	9.18166		8.52302	8.45656	8.54529		8.93311	9.17477	8.99619		9.34438	9.20017	9.78308		9.27813	8.9202	9.15641		8.97695	8.98979	8.8391		8.75604	9.3236	8.9778		9.8294	9.62582	9.79761		10.101	9.09939	9.17279
LOC552420	552420		10.0921	10.0333	10.0483		9.91814	9.88856	9.95985		10.0974	9.96511	10.0141		10.0178	9.99617	9.95624		9.89396	10.1922	9.98751		10.003	10.0496	9.90782		9.93574	10.0023	9.9458		10.0407	10.0354	9.99652		9.5191	9.50914	9.48873		9.59354	9.56749	9.6352
LOC552421	552421		10.8554	10.6503	10.7141		10.6697	10.5955	10.8041		10.6788	10.6167	10.6642		10.7193	10.5871	10.5635		10.6135	10.6476	10.4507		10.6028	10.6433	10.6257		10.6207	10.8355	10.5219		10.6701	10.7403	10.7228		9.75032	9.78809	9.86316		9.65055	9.9186	9.81212
LOC552422	552422		10.6611	10.5816	10.6264		10.6604	10.5252	10.6166		10.6665	10.6798	10.5888		10.5869	10.6134	10.588		10.5884	10.6456	10.4674		10.5773	10.6155	10.5339		10.626	10.6685	10.5441		10.5194	10.525	10.5977		9.88459	9.96489	9.88972		9.94462	10.0903	10.1192
LOC552424	552424		10.6634	10.6373	10.6432		10.5867	10.5351	10.5171		10.4886	10.5078	10.463		10.5373	10.6347	10.6352		10.6728	10.6573	10.6927		10.6095	10.594	10.6223		10.6442	10.6031	10.6652		10.5977	10.5931	10.5226		10.4986	10.2599	10.3259		10.2153	10.3314	10.2469
LOC552425	552425		0	0	0		0	0	0		0	0	0		0	0	0		0	0	0		0	0	0		0	0	0		0	0	0		0	0	0		0	0	0
LOC552426	552426		10.9082	10.8825	10.9508		10.6782	10.8572	10.9184		10.9481	10.8517	10.9151		10.9373	10.8515	10.9643		10.9057	10.9001	10.832		10.8482	10.8812	10.8656		10.8789	10.9219	10.9474		10.8674	10.852	10.8752		9.98093	9.90745	9.99469		9.97931	10.1128	10.1624
LOC552428	552428		11.0008	11.184	11.0037		11.2173	11.1433	11.2139		11.086	11.0303	11.1799		11.0397	11.1338	11.1		11.2137	11.1719	11.6705		11.0701	11.1363	11.1647		10.9582	10.9031	11.0031		11.1515	10.9965	11.0947		11.0146	10.7963	11.1808		10.6392	10.5142	10.442
LOC552429	552429		11.4013	11.3167	11.2861		11.2913	11.1806	11.2764		11.1772	11.2098	11.1279		11.2031	11.3211	11.2505		11.4238	11.3636	11.4667		11.5259	11.16	11.4535		11.4709	11.5133	11.2041		11.372	11.3408	11.3074		11.3105	11.0566	11.245		11.0002	11.1069	10.8794
LOC552430	552430		10.171	10.2246	10.1419		10.1592	10.1453	10.1617		10.2403	10.21	10.1853		10.1884	10.1136	10.214		10.1671	10.1898	10.0786		10.1401	10.1609	10.0932		10.0634	10.1633	10.2427		10.1834	10.1574	10.1693		9.40092	9.52565	9.37809		9.3831	9.40513	9.52861
LOC552431	552431		10.616	10.5285	10.5826		10.3302	10.5207	10.5926		10.5126	10.5947	10.541		10.5755	10.5243	10.5971		10.3544	10.5738	10.3364		10.475	10.5451	10.4524		10.4452	10.5684	10.5347		10.6353	10.5308	10.5694		9.94112	9.97996	9.99139		9.964	10.0635	9.93607
LOC552432	552432		10.3774	10.2467	10.2802		10.2765	10.1785	10.1149		10.2295	10.1502	10.2367		10.4302	10.3012	10.36		10.252	10.1992	10.3507		10.3543	10.4215	10.4926		10.3636	10.4106	10.4246		10.3518	10.3548	10.3555		9.62895	9.45655	9.53478		9.49981	9.49996	9.38521
LOC552433	552433		10.4483	10.3875	10.3412		10.4361	10.3692	10.4418		10.451	10.4141	10.3444		10.3847	10.3176	10.3352		10.3456	10.327	10.3187		10.4327	10.3727	10.3233		10.3976	10.3686	10.3956		10.26	10.2791	10.2927		9.81108	9.74786	9.78171		9.8415	9.89002	9.7404
LOC552434	552434		10.1135	10.1824	10.1425		10.2127	10.2698	10.2744		10.1498	10.1176	10.27		10.1269	10.1443	10.265		10.0528	10.195	10.1165		10.2013	10.1556	10.1491		10.1623	10.1039	10.2351		10.1489	10.1626	10.1507		9.77757	9.64061	10.0087		9.6076	9.6996	9.70297
LOC552435	552435		11.1336	11.2259	11.1156		11.206	11.1395	11.1674		11.1192	11.0326	11.0588		11.1069	11.1814	11.1859		11.3382	11.2942	11.5708		11.2668	11.1208	11.3341		11.1211	11.0626	11.1503		11.0793	11.0074	11.1688		10.7033	10.647	11.219		10.5859	10.2527	10.4083
LOC552437	552437		9.91803	9.83505	9.93181		9.93495	9.89127	9.88983		9.9577	9.92162	9.84419		9.83614	9.74166	9.78612		10.0057	9.9459	10.1204		9.90865	9.79947	9.81873		9.72518	9.6571	9.87004		9.77627	9.85632	9.89953		9.33233	9.32576	9.53695		9.43366	9.44118	9.2767
LOC552439	552439		10.0993	10.0128	10.0309		10.1675	10.0492	10.0702		10.1093	10.058	10.0409		10.0621	10.057	10.0182		10.1218	10.0128	10.3701		10.0321	9.98196	9.9622		10.0058	10.0278	10.0212		10.013	10.0629	10.0579		10.2477	10.1419	10.4888		9.89522	9.98729	9.85645
LOC552440	552440		9.72727	9.62369	9.69433		9.66517	9.63816	9.73014		9.72686	9.71255	9.74309		9.65841	9.76319	9.70681		9.67051	9.78067	9.89104		9.74927	9.66987	9.81048		9.63788	9.63062	9.51935		9.58063	9.60738	9.58988		9.84914	9.5768	9.76556		9.39849	9.3822	9.22618
LOC552441	552441		9.10633	9.09015	9.13001		8.96422	9.05269	8.99309		9.06357	9.03035	8.97184		9.0888	9.00588	9.06942		9.14887	9.27618	9.38494		9.23281	8.99065	9.12904		8.96438	9.138	9.18375		9.15744	9.17361	9.08142		8.96792	8.9777	8.9326		8.84646	8.82242	8.78345
LOC552442	552442		9.35136	9.36027	9.30965		9.38658	9.52461	9.42963		9.48473	9.48786	9.46995		9.3394	9.29024	9.27099		9.35037	9.4873	9.37041		9.49539	9.36376	9.36508		9.2647	9.35418	9.2858		9.45781	9.46456	9.46051		9.14915	9.18219	9.07063		9.22146	9.2133	9.22819
LOC552443	552443		10.154	10.2118	10.1218		10.2448	10.2829	10.204		10.2345	10.1498	10.2861		10.2321	10.2388	10.3628		10.1981	10.1354	10.0272		10.2579	10.216	10.2253		10.2029	10.2988	10.2882		10.3254	10.248	10.3171		8.74727	8.94399	8.98282		8.8198	8.84474	9.1701
LOC552444	552444		10.3111	10.2579	10.1929		10.2791	10.2742	10.2257		10.4237	10.4055	10.4126		10.2445	10.1454	10.2389		10.2363	10.1992	10.2311		10.2579	10.1979	10.1194		10.176	10.1812	10.266		10.1867	10.1917	10.1956		10.1209	10.089	10.0601		10.0812	10.0729	9.95877
LOC552445	552445		13.3942	13.3775	13.3435		13.4562	13.3859	13.363		13.4278	13.4672	13.389		13.3973	13.4321	13.4642		13.5783	13.5288	14.0942		13.3993	13.3676	13.5255		13.3928	13.5424	13.345		13.5269	13.4392	13.5254		13.6922	13.6099	13.8953		13.1873	13.2698	13.0624
LOC552446	552446		10.887	10.7351	11.2189		11.3932	10.9437	11.2915		10.0689	9.6889	9.87627		11.1849	11.239	11.2937		11.3091	11.1655	11.028		10.9932	11.2218	11.0685		11.3949	11.7599	11.1143		11.7437	11.5258	11.6788		9.83646	8.80734	8.70664		9.55625	9.13603	9.00115
LOC552447	552447		8.17332	8.75682	8.61005		9.05795	11.3875	9.11463		7.69847	7.62977	8.15615		8.84077	11.7097	9.89639		9.6685	9.89338	10.5024		8.86343	10.34	12.7201		8.72229	9.03855	8.39574		10.6263	8.76576	9.09575		12.6825	12.2395	12.5563		11.5528	11.6279	11.8598
LOC552448	552448		12.0594	12.0222	12.0265		11.8613	11.8728	11.8747		11.9177	11.9932	11.8832		12.0096	12.0479	12.0143		11.9469	11.9863	11.925		12.0367	11.9854	11.9621		12.0454	12.0994	12.0511		12.0326	12.0062	11.9828		11.4262	11.3385	11.3077		11.4075	11.361	11.3317
LOC552449	552449		9.39047	9.21331	9.31466		9.40324	9.19484	9.42388		9.50469	9.50957	9.45876		9.30312	9.21803	9.1794		9.44552	9.38529	9.28257		9.33852	9.16106	9.23601		9.21206	9.13295	9.21406		9.36875	9.32699	9.30082		9.35512	9.19197	9.09979		9.25555	9.32486	9.22568
LOC552450	552450		9.25298	9.17663	9.30392		9.22896	9.09055	9.31004		9.12971	9.21621	9.3776		9.29272	9.32564	9.36723		9.35439	9.33733	9.41305		9.20635	9.24232	9.30383		9.15124	9.34739	9.32407		9.28475	9.26262	9.27419		8.99135	8.85537	8.94418		8.72152	8.78891	8.82009
LOC552451	552451		10.8702	10.9245	10.9362		10.9396	10.9436	10.9818		10.8732	10.8363	10.7485		10.8414	10.7822	10.8391		10.8544	10.8854	10.9215		10.8107	10.8073	10.8583		10.9289	10.8651	10.9703		10.8133	10.8373	10.6952		10.1555	10.1357	10.3164		10.2574	10.1442	10.076
LOC552452	552452		10.5547	10.5719	10.5244		10.4671	10.5112	10.5557		10.4829	10.5587	10.5702		10.6091	10.5813	10.6219		10.5726	10.5506	10.7265		10.5917	10.5334	10.613		10.5865	10.5713	10.6183		10.6459	10.536	10.5		10.252	10.1902	10.3414		10.1736	10.1973	10.1751
LOC552453	552453		5.00782	4.85213	4.9398		4.70004	4.73529	4.79033		5.01882	4.73438	4.88091		4.69	4.73109	4.87438		4.73527	4.79783	4.81319		4.78796	4.7039	4.73976		4.69798	4.77764	4.68367		4.82313	4.7073	4.80784		5.58306	4.92541	5.57402		5.38261	5.71533	5.55801
LOC552455	552455		12.2679	12.2991	12.2958		12.1757	12.2278	12.225		12.1352	12.1832	12.145		12.1946	12.2469	12.2628		12.3397	12.281	12.4844		12.3185	12.2301	12.4135		12.2738	12.228	12.3402		12.2574	12.2304	12.2103		11.5327	11.3722	11.6932		11.3882	11.3851	11.3128
LOC552457	552457		0	0	0		0	0	0		0	0	0		0	0	0		0	0	0		0	0	0		0	0	0		0	0	0		0	0	0		0	0	0
LOC552458	552458		9.88799	9.9272	9.95899		9.88524	9.80416	9.97302		9.85695	10.0045	9.88711		9.8317	9.93683	9.89541		9.89865	9.8568	9.8772		9.90705	9.94312	9.82369		9.79844	9.86197	9.97799		9.88004	9.93847	9.82648		9.58612	9.65692	9.69476		9.62716	9.53807	9.37311
LOC552459	552459		11.2755	10.4465	11.3757		11.5551	11.054	11.4832		10.4931	11.0116	10.7758		12.0914	11.986	11.6588		11.8479	11.6092	11.6631		11.4335	11.4503	11.7357		12.1281	11.9763	11.793		11.5817	11.1706	11.5999		10.1158	9.90059	9.66477		11.0254	9.74049	9.54356
LOC552460	552460		10.5791	10.5485	10.6728		10.6278	10.5978	10.5974		10.5977	10.5805	10.5358		10.658	10.7199	10.8746		10.8791	10.9194	11.249		10.6408	10.5586	10.9748		10.751	10.6945	10.572		10.6411	10.6051	10.6173		11.2749	10.9267	10.923		10.681	10.4352	10.4047
LOC552461	552461		7.75167	7.64267	8.08334		8.00258	8.04672	8.10878		7.46098	7.61531	7.75056		8.26077	8.48691	8.13795		8.15738	8.11882	8.55543		7.73592	7.92437	8.66941		8.28317	7.96538	7.73922		8.5877	7.80416	8.35954		9.42428	9.07327	9.15082		8.79487	9.19503	8.70427
LOC552462	552462		9.65511	9.67234	9.63822		9.53864	9.54745	9.61418		9.46822	9.645	9.42887		9.58825	9.70107	9.79158		9.67432	9.62886	9.97132		9.64574	9.69267	9.75045		9.69752	9.78352	9.70635		9.57512	9.53349	9.54764		9.92481	9.61643	9.73773		9.43707	9.35752	9.22567
LOC552467	552467		12.46	12.4589	12.3676		12.4945	12.5727	12.494		12.3681	12.4183	12.4806		12.5704	12.5516	12.606		12.5105	12.5205	12.4979		12.5601	12.5431	12.5448		12.4994	12.5452	12.5438		12.4665	12.4449	12.5485		11.7283	11.7542	11.9317		11.5855	11.6508	11.7884
LOC552468	552468		13.2056	13.1177	13.1722		13.1935	13.1908	13.1136		13.2618	13.1072	13.0448		13.0247	13.0508	12.9664		13.1783	13.0258	12.843		12.9984	13.0937	13.0026		13.0159	13.0662	13.024		13.0822	13.0357	13.068		11.8425	11.7715	12.2064		12.0207	12.3017	12.4413
LOC552469	552469		8.88106	8.7851	8.79405		8.78516	8.75194	8.82445		9.04723	8.82522	8.68534		8.67625	8.71726	8.62465		8.93175	8.78979	8.85268		8.83771	8.77646	8.7221		8.86524	8.67507	8.66082		8.74808	8.93035	8.79526		8.08719	7.88834	8.07853		8.25705	8.36787	8.19885
LOC552470	552470		12.306	12.343	12.3182		12.5089	12.3126	12.4269		12.2458	12.405	12.4082		12.4324	12.4684	12.4426		12.4399	12.4085	12.761		12.4118	12.3911	12.5639		12.4986	12.4059	12.4723		12.4007	12.3546	12.3221		12.3606	12.3378	12.4681		11.9745	12.0624	11.9402
LOC552471	552471		8.903	8.78535	8.95969		8.6895	8.78853	8.70587		8.50289	8.72542	8.60061		8.76015	8.63324	8.87147		8.96391	8.91925	9.10583		8.77574	8.72164	8.9183		8.7727	8.78834	8.75882		8.88071	8.94638	8.89971		8.67867	8.34564	8.66109		8.42537	8.40962	8.33856
LOC552472	552472		9.58125	9.36436	9.40247		9.35281	9.34846	9.35768		9.5195	9.32077	9.40404		9.37718	9.20443	9.41078		9.44549	9.45503	9.40208		9.42051	9.52232	9.25016		9.34	9.34933	9.55824		9.32211	9.39108	9.29605		8.85512	8.67489	8.79989		9.04281	8.93399	8.74051
LOC552473	552473		11.3113	11.4074	11.3839		11.4159	11.2859	11.3372		11.3586	11.242	11.3062		11.2695	11.302	11.3404		11.1451	11.2723	11.1328		11.3209	11.3232	11.3376		11.3402	11.2749	11.3499		11.2916	11.3303	11.2902		9.79576	9.87711	10.1987		9.94593	9.99831	10.1248
LOC552476	552476		11.8936	11.8239	11.8864		11.5027	11.6661	11.6301		11.5726	11.5986	11.5736		11.8081	11.7695	11.7535		11.81	11.8266	11.8101		11.7799	11.7955	11.7757		11.9348	11.755	11.8428		11.789	11.8148	11.7031		10.8972	10.8113	10.7874		10.8617	10.9549	10.7968
LOC552477	552477		12.6229	12.6081	12.658		12.7231	12.6875	12.6789		12.8276	12.7372	12.724		12.6739	12.7276	12.661		12.5275	12.6454	12.2943		12.6566	12.6737	12.5844		12.5529	12.6978	12.7403		12.6606	12.7109	12.6477		10.6444	11.1977	10.7936		11.1539	11.3119	11.5471
LOC552479	552479		12.3338	12.2958	12.351		12.4986	12.3469	12.3734		12.2615	12.272	12.3042		12.3774	12.4389	12.337		12.3188	12.286	12.231		12.3765	12.3805	12.4352		12.3437	12.4177	12.3988		12.3694	12.3363	12.349		11.1201	11.0747	11.2618		10.934	11.1441	11.1569
LOC552480	552480		8.78251	8.82069	8.83592		8.9864	8.80731	8.96578		8.92872	8.84477	8.77179		8.88274	8.88924	8.85779		8.87565	8.87581	8.9607		8.76918	8.90075	8.75171		8.83054	8.93097	8.92338		8.89565	8.77904	8.8332		7.97609	8.17203	8.07434		8.00837	7.94437	8.09672
LOC552481	552481		7.91524	7.78064	7.88252		7.99799	8.00096	7.99461		7.82895	8.03175	7.9695		7.93083	7.77397	7.99802		7.86689	7.85653	8.0054		7.96614	7.87509	7.96587		7.88294	7.9867	7.96109		7.94174	7.88573	7.82459		8.03645	8.07783	8.03596		7.82213	7.9682	7.65167
LOC552482	552482		10.2223	10.1788	10.1343		10.0149	10.2016	10.1345		10.1655	10.094	10.029		10.133	10.1604	10.1208		10.1497	10.2217	10.2012		10.1644	10.0432	10.0666		10.227	10.1178	10.1082		10.2063	10.1807	10.1266		9.68856	9.64936	9.65873		9.74289	9.73656	9.62627
LOC552483	552483		8.56502	8.41937	8.40439		8.5183	8.45377	8.40389		8.62595	8.51467	8.4631		8.3519	8.39693	8.48706		8.4677	8.4421	8.44128		8.35161	8.44339	8.48492		8.372	8.43668	8.55215		8.40959	8.49789	8.39163		7.61153	7.79698	8.05991		7.82233	7.78494	7.82514
LOC552484	552484		10.7703	10.8358	10.7695		10.562	10.6476	10.6759		10.5473	10.6449	10.6572		10.7563	10.8267	10.8253		10.9783	10.8751	11.5111		10.9051	10.6483	10.9212		10.6859	10.6666	10.74		10.6951	10.654	10.672		10.9753	11.0562	11.0638		10.6831	10.6146	10.5703
LOC552485	552485		11.5574	11.7103	11.6706		11.6849	11.5975	11.6515		11.5967	11.6385	11.6433		11.724	11.6982	11.7096		11.5954	11.6302	11.6475		11.6642	11.6732	11.6714		11.6783	11.693	11.6227		11.6775	11.6682	11.6131		11.109	11.0293	11.1104		10.9194	10.953	10.8788
LOC552486	552486		0	0	0		0	0	0		0	0	0		0	0	0		0	0	0		0	0	0		0	0	0		0	0	0		0	0	0		0	0	0
LOC552487	552487		9.43321	9.27851	9.30235		9.31968	9.3021	9.33315		9.43478	9.35728	9.21665		9.20985	9.12467	9.26643		9.38604	9.40518	9.35643		9.27516	9.27768	9.22106		9.27563	9.26075	9.22067		9.26899	9.39895	9.37364		8.7465	8.73949	8.71863		8.76339	8.91631	8.87322
LOC552488	552488		12.3	12.3206	12.2602		12.4881	12.3803	12.4049		12.48	12.4458	12.4531		12.2829	12.3415	12.2832		12.2267	12.2832	12.1317		12.3145	12.3787	12.2698		12.2747	12.3244	12.2908		12.34	12.3247	12.364		11.3175	11.4775	11.4376		11.4238	11.519	11.5818
LOC552489	552489		9.16301	8.97663	9.17151		8.89341	9.13867	9.00373		8.82853	8.9062	8.78824		8.87383	9.06193	8.97841		8.90304	9.13265	8.91637		8.93209	8.98967	9.50978		9.01848	8.78405	8.79225		9.18398	9.18369	9.10172		8.43088	8.54665	8.43137		8.76147	8.68919	8.78612
LOC552490	552490		12.0206	12.1864	11.9675		12.2195	12.1315	12.245		12.308	12.3123	12.352		12.0756	12.0112	12.1326		11.9612	11.8855	11.7278		12.0707	12.1754	11.9623		12.2346	12.1694	12.1886		12.0663	12.113	12.137		10.5989	11.0897	10.6921		10.9856	11.2883	11.2217
LOC552491	552491		12.5986	12.6488	12.5413		12.5351	12.5954	12.5478		12.6276	12.5502	12.567		12.6622	12.6569	12.6637		12.6822	12.6681	12.6753		12.5808	12.6148	12.5748		12.6259	12.5207	12.5686		12.698	12.6422	12.7288		11.7958	11.8079	12.0003		11.8069	11.7612	11.9505
LOC552492	552492		10.4728	10.3137	10.4317		10.0755	10.2938	10.2843		10.3091	10.2999	10.2617		10.4161	10.3387	10.4108		10.4563	10.3923	10.3709		10.3925	10.4575	10.3643		10.4712	10.3192	10.4385		10.3647	10.414	10.2761		9.78484	9.6513	9.69464		9.74297	9.81672	9.74816
LOC552493	552493		9.3905	9.4353	9.54177		9.39658	9.37937	9.4132		9.26325	9.3541	9.19629		9.38737	9.34229	9.43863		9.45606	9.5212	9.97735		9.42325	9.27829	9.5812		9.29098	9.43974	9.41587		9.45019	9.43771	9.46227		9.63433	9.62143	9.41397		9.30033	9.30909	9.18584
LOC552494	552494		10.5065	10.3869	10.5385		9.63953	9.73023	9.69507		9.66336	9.97066	9.77052		10.62	10.6731	10.707		10.8994	11.07	11.7473		10.5369	10.4001	10.8848		10.5201	10.5486	10.6768		10.6667	10.552	10.647		10.9385	10.9462	11.0655		10.3596	9.97946	9.77035
LOC552495	552495		10.7115	10.6186	10.6124		10.7108	10.6181	10.6437		10.6807	10.6063	10.5888		10.5945	10.6728	10.6785		10.6619	10.6475	10.724		10.6658	10.6855	10.6743		10.5757	10.5783	10.6824		10.6446	10.6539	10.629		10.1999	10.0522	10.3338		10.1678	10.0014	10.0691
LOC552496	552496		9.90378	9.91402	10.0164		9.89145	9.7806	9.89374		9.94075	9.94526	9.89057		9.87245	9.82272	9.91634		10.0359	9.99749	9.8446		9.98356	9.85029	9.87222		9.83295	10.0099	9.9574		9.92237	10.0115	9.8765		9.01777	8.9808	9.07664		9.26078	9.16836	9.05188
LOC552497	552497		10.2956	10.4202	10.3684		10.4828	10.5022	10.446		10.5318	10.4295	10.5278		10.2923	10.4175	10.3275		10.4172	10.2653	10.267		10.3528	10.3907	10.3373		10.2711	10.3473	10.3365		10.3526	10.2908	10.4263		9.55777	9.67232	9.83451		9.64658	9.40654	9.67249
LOC552498	552498		10.4204	10.292	10.2515		10.53	10.4889	10.4934		10.4269	10.4441	10.3637		10.358	10.1989	10.2726		10.361	10.5312	10.289		10.3664	10.3051	10.1291		10.3595	10.3202	10.2321		10.3556	10.4994	10.5475		9.36347	9.48646	9.43366		9.81148	9.73789	9.69414
LOC552499	552499		9.67281	9.69492	9.66004		9.75773	9.84834	9.79686		9.75019	9.84521	9.81384		9.65363	9.72326	9.62702		9.7243	9.71065	9.81384		9.58356	9.56443	9.82243		9.69808	9.61495	9.76404		9.74528	9.68138	9.75655		9.71034	9.50593	9.75988		9.43427	9.522	9.36102
LOC552501	552501		9.54826	9.46832	9.55277		9.62481	9.52375	9.5355		9.52096	9.58034	9.46093		9.49517	9.44841	9.43366		9.71192	9.71024	10.0081		9.61858	9.49454	9.57133		9.49638	9.59536	9.65708		9.53006	9.57585	9.54901		9.53541	9.54181	9.65224		9.35767	9.34963	9.11087
LOC552502	552502		11.9781	12.0205	12.0722		12.1822	12.1075	12.0703		12.0616	12.0652	11.9577		11.9658	12.0058	11.8285		11.8979	11.9008	11.7843		12.0228	12.0027	11.8258		11.8052	12.0869	11.8724		12.0196	12.0202	12.0901		10.9827	11.0137	11.1411		11.1923	11.369	11.4749
LOC552503	552503		9.64219	9.55059	9.63727		9.75732	9.73909	9.66002		9.62173	9.93223	9.87557		9.53133	9.67754	9.84962		9.66592	9.68638	9.8965		9.618	9.49966	9.77555		9.65366	9.58345	9.75684		9.63955	9.71442	9.65383		10.1599	9.78552	10.0638		9.37876	9.37829	9.34792
LOC552505	552505		12.9786	13.2208	13.0347		13.2121	13.3849	13.4142		13.3415	13.2982	13.2567		13.4187	13.409	13.3474		13.2488	13.0571	12.9114		13.0738	13.3839	13.1709		13.2131	13.4163	13.2666		13.3131	13.3221	13.26		11.26	11.8447	11.4001		11.8207	11.7196	12.1843
LOC552508	552508		8.64119	8.40103	8.55583		8.42429	8.55339	8.33774		8.42616	8.25313	8.5416		8.27203	8.43189	8.3815		8.45679	8.49563	8.31891		8.40632	8.25807	8.26624		8.45904	8.28204	8.5167		8.40334	8.36605	8.30505		7.82775	7.98894	8.07591		7.87523	8.13366	7.85618
LOC552509	552509		9.45097	9.50353	9.4417		9.35456	9.44513	9.50627		9.31864	9.22787	9.27636		9.27102	9.40219	9.511		9.54426	9.58682	9.77519		9.44279	9.4004	9.5602		9.30509	9.35807	9.42991		9.43595	9.42094	9.45333		9.63996	9.53718	9.76168		9.33629	9.24095	9.1409
LOC552510	552510		10.4957	10.3752	10.381		10.3046	10.2968	10.4264		10.332	10.3704	10.3323		10.2942	10.1573	10.1521		10.385	10.385	10.4099		10.4085	10.3396	10.1764		10.3052	10.2401	10.2285		10.2499	10.3998	10.3183		9.90757	9.87374	10.0074		9.87463	10.0635	9.84008
LOC552511	552511		10.5693	10.6787	10.4741		10.4982	10.7101	10.7096		10.433	10.6195	10.4749		10.663	10.5566	10.5241		10.5972	10.5419	10.7352		10.7313	10.6413	10.6185		10.5648	10.5624	10.8082		10.7275	10.5781	10.4932		10.3076	10.4029	10.3469		10.1966	10.174	9.87059
LOC552512	552512		6.33136	6.18902	6.74145		6.26298	6.21319	6.14483		6.19587	6.23091	6.23052		6.40691	6.35889	6.16096		6.27666	6.13275	6.30941		6.23479	6.71069	6.40443		6.48094	6.3343	6.57249		6.23529	6.46022	6.36899		5.58402	5.53556	5.38036		7.18272	6.11497	6.31962
LOC552513	552513		9.58947	9.46947	9.65039		9.21185	9.54137	9.61259		9.85444	9.65199	9.55274		9.73603	9.67423	9.61669		9.33725	9.5459	9.16937		9.4106	9.92343	9.5359		9.51433	9.72206	9.78108		9.74989	9.85156	9.69589		7.67376	8.69031	7.8015		8.51879	8.02044	8.94276
LOC552514	552514		9.98683	9.95995	9.96809		9.8669	9.9792	10.0258		9.74735	9.81577	9.85047		10.0662	10.0328	10.0306		10.0139	9.98913	9.90354		10.0471	10.007	10.0474		9.98248	9.8724	10.0266		9.99116	10.088	9.93597		9.36085	9.09743	9.06608		9.29523	9.29308	9.09782
LOC552515	552515		12.018	11.9804	11.9513		11.9052	11.9082	11.9579		12.0016	11.9969	11.8986		11.9705	11.9885	11.9047		12.0238	11.9263	12.2042		11.9515	11.9545	11.9775		11.9006	11.9422	12.0193		11.9279	11.9042	11.9383		12.1506	12.1847	12.6462		11.8649	11.863	11.8921
LOC552516	552516		9.0331	8.95182	9.04525		8.9858	9.0639	8.91549		9.189	9.06318	8.91269		8.94596	8.9145	8.98498		9.04028	8.92896	8.99214		8.91687	8.86077	8.82617		8.85499	8.8418	9.00329		9.02558	9.00412	9.00624		8.60314	8.42281	8.44729		8.57014	8.54997	8.48881
LOC552517	552517		12.3514	12.3613	12.4591		12.1031	12.2353	12.1526		12.0905	12.2285	12.144		12.4265	12.6009	12.5889		12.8071	12.8503	13.5173		12.3083	12.2557	12.7388		12.3986	12.4058	12.3529		12.3224	12.4124	12.3389		13.4768	13.2746	13.5489		12.825	12.6713	12.4627
LOC552519	552519		11.7162	11.63	11.6766		11.6628	11.4255	11.7839		11.6537	11.5795	11.7163		11.6542	11.4839	11.6243		11.6145	11.3783	11.5094		11.5983	11.5942	11.5694		11.5955	11.7613	11.7614		11.7243	11.4775	11.6636		11.0257	11.0475	11.5535		10.6006	10.8972	10.7209
LOC552520	552520		10.5604	10.5242	10.542		10.4292	10.3096	10.3592		10.4521	10.4683	10.4698		10.3396	10.4077	10.4818		10.5591	10.6212	10.698		10.4564	10.4492	10.5086		10.4485	10.4505	10.4905		10.417	10.3765	10.3819		10.6083	10.4417	10.5084		10.231	10.1989	10.105
LOC552522	552522		10.5545	10.5212	10.4267		10.4416	10.4355	10.3638		10.3654	10.2973	10.346		10.3411	10.3357	10.345		10.3498	10.3661	10.566		10.4079	10.3703	10.3768		10.4406	10.3932	10.4202		10.4062	10.4086	10.3777		9.90618	9.79418	9.92765		9.91555	9.74425	9.68958
LOC552523	552523		5.81594	5.30488	5.82297		5.6027	5.26894	5.21403		5.13238	5.1534	5.1507		5.53413	5.26613	5.52161		5.57639	5.22846	5.65729		5.19787	5.4288	5.73316		5.40141	5.37287	5.4837		5.26109	5.18509	5.25196		6.52429	6.79453	7.13055		6.44382	6.48178	7.08972
LOC552524	552524		9.73316	9.53124	9.55215		9.45568	9.41928	9.4476		9.45078	9.39559	9.34984		9.39675	9.30988	9.30307		9.41769	9.43134	9.49179		9.53197	9.37515	9.31244		9.30147	9.35039	9.47317		9.39847	9.37027	9.35957		9.08291	9.14194	9.28311		9.07399	9.04537	9.03874
LOC552526	552526		9.52184	9.49489	9.44813		9.42668	9.4995	9.44722		9.43811	9.36345	9.36242		9.33233	9.28634	9.30292		9.53419	9.45196	9.44704		9.50209	9.34476	9.42524		9.42195	9.44802	9.31275		9.452	9.45674	9.49979		8.04013	8.04817	8.32395		8.19164	8.43832	8.41194
LOC552527	552527		10.5802	10.6814	10.5835		10.7434	10.694	10.7532		10.726	10.6299	10.7496		10.6665	10.6115	10.6904		10.5622	10.6769	10.6032		10.6427	10.6858	10.6448		10.6632	10.6243	10.6704		10.6554	10.6179	10.6058		10.4258	10.4815	10.6988		10.4396	10.3221	10.2281
LOC552528	552528		12.9955	12.9349	13.0091		13.1212	13.0534	13.0682		12.9786	13.005	12.9715		12.9318	12.9339	12.9006		12.9649	12.975	13.0699		13.033	12.9224	12.9483		12.9137	12.8744	13.0154		12.9282	12.9152	12.9141		12.6625	12.35	12.6852		12.3784	12.5019	12.328
LOC552529	552529		9.50396	9.45621	9.59708		9.49597	9.2446	9.14237		9.2737	9.449	9.37814		9.40522	9.41453	9.39777		9.36131	9.55276	9.38412		9.45251	9.28789	9.38792		9.44155	9.49184	9.45548		9.48531	9.47136	9.41137		9.05903	8.95363	8.76289		9.21357	9.26721	9.08233
LOC552530	552530		11.016	11.0805	11.0961		11.3666	11.133	11.1754		11.3928	11.1185	11.3108		11.0498	11.4043	11.2419		11.1193	11.0433	10.9152		11.1928	11.1622	11.2274		11.3657	11.1994	11.052		10.8243	11.4167	10.879		10.261	10.1732	10.2237		10.3553	10.0096	10.6449
LOC552531	552531		10.9529	10.8928	11.0053		10.5205	10.7267	10.6599		10.5893	10.7373	10.7218		10.9511	10.9891	10.9853		10.9704	10.8581	11.8051		11.1246	10.7642	11.0403		10.9375	10.9927	10.8955		10.9038	10.6784	10.9047		11.6048	11.6523	11.9728		10.6246	10.8192	10.7007
LOC552532	552532		10.875	10.8707	10.8829		10.7783	10.8946	10.8735		10.8684	10.7291	10.7661		10.8262	10.8681	10.8451		10.9644	10.8163	11.077		10.8716	10.8367	10.932		10.9276	10.9125	10.8326		10.8536	10.8221	10.8001		10.1408	10.2109	10.4341		10.1806	10.2512	10.0912
LOC552533	552533		10.235	10.2001	10.2932		10.3369	10.3008	10.3392		10.2026	10.3193	10.2461		10.1975	10.1184	10.2708		10.3219	10.3546	10.7148		10.3233	10.166	10.3337		10.2398	10.2085	10.2925		10.1464	10.185	10.1658		10.367	10.4017	10.5239		10.1435	10.0908	9.84119
LOC552534	552534		11.9916	11.9355	11.9499		11.8901	11.7761	11.7769		11.8631	11.8294	11.772		11.9091	11.8721	11.7786		12.0162	11.9608	12.1148		11.9527	11.9161	11.9152		11.9548	11.904	11.8472		11.8961	11.9201	11.9049		11.3152	11.3083	11.309		11.3329	11.4455	11.2506
LOC552535	552535		11.4558	11.5684	11.4654		11.5761	11.5862	11.5854		11.5601	11.5288	11.6317		11.5584	11.5354	11.5665		11.5532	11.4382	11.4409		11.4925	11.5548	11.5356		11.4898	11.5127	11.5072		11.4747	11.3931	11.4746		10.6807	10.5415	10.9235		10.5497	10.6128	10.7222
LOC552536	552536		12.1451	12.1575	12.1636		12.2432	12.2011	12.2341		12.0541	12.0488	11.9985		12.0662	12.1544	12.063		12.2584	12.1414	12.4524		12.1508	12.0897	12.2726		12.1325	12.0111	12.157		12.1886	12.1645	12.1814		11.8559	11.7694	12.3148		11.6894	11.5689	11.4656
LOC552539	552539		9.57169	9.45141	9.45702		9.49493	9.44653	9.3824		9.4316	9.41429	9.44593		9.42812	9.50027	9.45426		9.46998	9.61481	9.6696		9.46904	9.36949	9.51785		9.47992	9.35616	9.50186		9.48467	9.46017	9.39491		9.77644	9.50605	9.56788		9.46185	9.49875	9.32918
LOC552540	552540		10.1607	10.123	10.0729		10.2011	10.2446	10.2144		10.2844	10.1965	10.1618		10.0851	9.94247	9.94637		10.1361	10.0623	10.1311		10.0506	10.065	9.90711		9.96317	10.0412	9.99742		10.0698	10.111	10.0786		9.50722	9.53922	9.54255		9.49978	9.61797	9.56379
LOC552542	552542		0	0	0		0	0	0		0	0	0		0	0	0		0	0	0		0	0	0		0	0	0		0	0	0		0	0	0		0	0	0
LOC552545	552545		12.9085	13.0556	13.0425		13.0115	13.0704	13.145		13.0256	13.1337	13.2279		12.9929	13.003	12.9962		13.0186	12.7612	12.7712		12.8397	13.0423	13.017		13.0686	13.0434	13.1784		13.0077	13.1194	12.8949		11.0755	11.654	11.3497		11.8689	11.4528	11.8989
LOC552546	552546		7.44279	7.13362	7.16949		7.01937	7.16306	6.98945		7.06364	7.31733	7.33107		7.28126	7.38874	7.54493		7.28082	7.62413	7.90788		7.15886	7.14242	7.67473		6.9761	7.1836	7.15598		7.24251	7.43607	7.11116		7.15486	7.48072	7.16073		7.20954	6.63279	6.95111
LOC552548	552548		11.26	11.4403	11.398		11.3652	11.4648	11.3867		11.1561	11.274	11.2923		11.3247	11.1735	11.2663		11.3386	11.2984	11.3321		11.3496	11.2992	11.3251		11.3227	11.2912	11.2284		11.4043	11.2343	11.4328		10.6767	10.7528	10.8945		10.8627	10.9046	10.8544
LOC552549	552549		10.6463	10.5476	10.6206		10.753	10.6473	10.6376		10.7775	10.7468	10.7661		10.6213	10.5889	10.7208		10.6671	10.6252	10.534		10.715	10.6198	10.6618		10.5411	10.627	10.5621		10.6535	10.6482	10.711		9.50078	9.38761	9.62731		9.52656	9.67623	9.76945
LOC552550	552550		7.50386	7.45016	7.40273		7.59323	7.68822	7.62287		7.73854	7.79001	7.82793		7.57772	7.57076	7.58055		7.49325	7.35822	7.23536		7.34233	7.56474	7.52613		7.46629	7.67764	7.62147		7.6652	7.68656	7.66265		6.8111	6.90797	6.41681		6.7236	6.6199	7.04016
LOC552551	552551		11.6759	11.5438	11.5893		11.4447	11.3889	11.4328		11.4048	11.3676	11.4328		11.5366	11.5316	11.6015		11.8559	11.7859	12.1194		11.682	11.5873	11.7026		11.6266	11.423	11.6798		11.5428	11.4891	11.5674		11.6963	11.4282	11.6877		11.3541	11.2596	11.1293
LOC552552	552552		11.9376	11.9853	12.03		12.0228	11.8777	11.8231		11.9075	11.8018	11.9297		11.7652	11.8859	11.8304		11.7172	11.8033	11.4988		11.7684	11.9284	11.7765		11.8199	11.9596	11.8509		11.834	11.8626	11.8996		9.86225	10.0418	10.1802		10.1018	10.3671	10.6307
LOC552553	552553		9.39913	9.36408	9.30059		9.26862	9.23358	9.06934		9.15801	9.29557	9.2871		9.33809	9.30161	9.22952		9.27013	9.3523	9.59846		9.35898	9.36699	9.44425		9.36778	9.33417	9.43503		9.31652	9.26256	9.22422		9.42884	9.37358	9.5906		9.07447	9.0836	8.98174
LOC552554	552554		10.2208	10.1178	10.2301		9.98761	9.92164	9.95002		10.0755	10.1578	10.0268		10.0562	9.97943	10.0187		10.1354	10.1158	10.1071		10.132	10.0107	9.96973		10.0314	10.1486	10.0471		10.1227	10.1426	10.1218		9.56331	9.30204	9.49921		9.48733	9.66039	9.46461
LOC552555	552555		10.3882	10.2727	10.3721		10.3465	10.3258	10.3203		10.3111	10.333	10.323		10.2068	10.2784	10.1371		10.3883	10.3235	10.4243		10.2601	10.2491	10.2986		10.2624	10.2759	10.2739		10.3144	10.2446	10.3681		9.62301	9.64494	9.77091		9.8046	9.76698	9.66849
LOC552556	552556		8.43416	8.54257	8.50049		8.33642	8.5278	8.42626		8.64506	8.4775	8.45153		8.44529	8.43227	8.41784		8.45713	8.44521	8.36777		8.40902	8.40077	8.49937		8.32469	8.38844	8.41976		8.50208	8.44526	8.65122		7.69067	7.70619	7.75795		7.7487	8.0089	7.94031
LOC552557	552557		9.62491	9.49158	9.55295		9.56868	9.5145	9.64899		9.54064	9.48811	9.57889		9.64949	9.4452	9.55634		9.70215	9.59768	9.81924		9.58533	9.55626	9.51077		9.54757	9.66614	9.74437		9.6674	9.58389	9.62193		9.96699	9.56465	9.78258		9.38967	9.24924	9.14651
LOC552558	552558		3.11368	3.05682	3.07576		3.19386	3.08606	3.11332		3.13093	3.17201	3.12915		3.12681	3.06642	3.11984		3.05467	3.10567	3.09247		3.11094	3.13763	3.22465		3.0753	3.09913	3.07027		3.1222	3.06815	3.10698		1.17396	1.32995	1.172		1.18105	1.33216	1.20312
LOC552559	552559		0	0	0		0	0	0		0	0	0		0	0	0		0	0	0		0	0	0		0	0	0		0	0	0		0	0	0		0	0	0
LOC552560	552560		10.8236	10.6999	10.7271		10.6982	10.7334	10.7952		10.7395	10.7919	10.6887		10.6944	10.7014	10.8197		10.7838	10.7516	10.6094		10.7616	10.7972	10.7292		10.6352	10.7827	10.7887		10.8445	10.734	10.7553		10.0716	10.1994	10.0312		10.0752	10.1571	10.1755
LOC552561	552561		7.30169	7.10354	7.51884		7.29364	7.19563	7.11598		7.67995	7.99741	7.37956		7.38218	8.03924	7.61611		7.78342	7.64019	7.80987		7.32874	7.30856	7.68272		7.92811	7.38022	7.23601		7.92954	7.96191	7.45481		6.50495	6.49214	6.63193		6.53978	6.4038	7.05932
LOC552562	552562		10.3261	10.1758	10.1818		10.0725	9.99863	10.0413		9.99483	10.0328	10.0281		10.1556	10.0666	10.1971		10.3871	10.436	10.7546		10.2851	9.97866	10.3355		10.1523	10.1997	10.2095		10.1786	10.2586	10.1184		10.535	10.2655	10.3477		10.1924	9.97956	9.86671
LOC552563	552563		10.1716	10.1301	10.1581		10.315	10.057	10.2314		10.4459	10.33	10.1515		10.2168	10.216	10.1512		10.217	10.124	10.2483		10.2306	10.2227	10.1375		10.2215	10.2261	10.3098		10.1961	10.1834	10.2627		10.005	9.879	9.83013		9.83721	9.85924	9.79868
LOC552564	552564		11.9448	12.0654	11.9839		11.6852	11.6884	11.6771		11.6369	11.7762	11.5625		12.0813	12.1776	12.2537		12.4288	12.6994	13.237		12.061	11.8907	12.3887		11.9917	12.0925	11.9874		12.1231	12.0182	12.1147		13.5367	13.2464	13.5594		12.733	12.4686	12.2596
LOC552566	552566		11.6622	11.728	11.6557		11.7313	11.7615	11.776		11.7046	11.6423	11.6541		11.6572	11.7582	11.6744		11.719	11.7092	11.794		11.6934	11.6455	11.7834		11.7126	11.7537	11.6741		11.7426	11.8011	11.708		10.4075	10.66	10.8258		10.7364	10.6295	10.7218
LOC552567	552567		10.7733	10.6628	10.6505		10.5882	10.5367	10.5463		10.6836	10.6877	10.6263		10.6143	10.7122	10.6723		10.6458	10.6663	10.692		10.7397	10.6045	10.6611		10.724	10.758	10.5627		10.6589	10.9919	10.704		10.3576	10.25	10.4614		10.2189	10.3678	10.177
LOC552568	552568		11.1592	11.0444	11.0637		11.0209	11.0383	10.9698		11.0948	11.0563	11.0057		11.0877	11.0329	11.0882		11.1238	11.1869	11.2847		11.0949	11.0751	11.1286		11.0819	11.0744	11.1844		11.0891	11.0848	11.0932		10.8875	10.7938	10.9761		10.7196	10.7215	10.6909
LOC552569	552569		10.3744	10.2217	10.2828		10.2339	10.4184	10.2261		10.2379	10.251	10.1385		10.2753	10.1519	10.2177		10.2915	10.274	10.3225		10.2517	10.2276	10.2495		10.2412	10.2027	10.2376		10.1785	10.3137	10.2845		10.0208	9.91709	9.97859		10.0728	9.9523	9.86868
LOC552571	552571		12.2421	12.1713	12.2174		12.4264	12.371	12.3814		12.3074	12.343	12.3322		12.1909	12.2979	12.2394		12.1755	12.2195	12.1847		12.2182	12.2217	12.1949		12.2865	12.2947	12.1819		12.1983	12.1802	12.1668		11.9631	11.8603	12.0218		11.9278	11.744	11.7419
LOC552572	552572		11.7544	11.9544	11.8259		12.1336	11.9969	12.1466		11.8587	11.79	11.8702		11.7929	11.9409	12.0586		12.2078	11.9827	12.8959		11.9174	11.8291	12.1995		11.7825	11.9547	12.0081		11.8612	11.7483	11.7489		12.3683	12.4512	12.9339		11.601	11.5089	11.5323
LOC552573	552573		12.9851	12.9795	13.0107		12.9482	12.9427	13.0184		13.0786	12.8868	12.939		13.0592	12.9462	12.9628		12.8949	12.9424	12.7236		12.9739	13.088	13.0269		12.9851	13.0764	13.1168		13.0278	13.0513	13.0038		11.3139	11.5714	11.578		11.6162	11.7184	12.061
LOC552574	552574		10.9504	10.9585	10.8623		10.9039	10.9327	11.0096		10.9256	10.9608	10.8522		10.7927	10.8398	10.8143		10.9987	10.9968	11.1084		10.9406	10.8981	10.8163		10.9294	10.8029	10.7498		10.8798	10.818	10.8214		10.9817	10.7229	10.9113		10.7196	10.7792	10.6741
LOC552576	552576		11.3158	11.4515	11.3182		11.5028	11.4711	11.5077		11.5973	11.526	11.7236		11.4867	11.508	11.4686		11.3398	11.2353	11.1611		11.4358	11.5267	11.4238		11.3912	11.466	11.3708		11.4875	11.3487	11.617		9.82997	9.94566	9.95951		9.68075	10.0297	10.47
LOC552577	552577		0	0	0		0	0	0		0	0	0		0	0	0		0	0	0		0	0	0		0	0	0		0	0	0		0	0	0		0	0	0
LOC552578	552578		10.33	10.7034	10.4751		10.2431	10.6994	10.7527		10.58	10.7659	10.9111		10.6606	10.7049	10.6922		10.6146	10.5521	10.2989		10.5786	10.6698	10.5511		10.4035	10.834	10.7007		10.6991	10.6602	10.7011		8.47912	9.79297	8.56556		9.3766	8.93465	9.65533
LOC552579	552579		10.3752	10.3007	10.3732		10.1722	10.188	10.2427		10.2035	10.2709	10.1301		10.4173	10.4222	10.4056		10.4911	10.4974	10.7237		10.4172	10.4068	10.592		10.4624	10.4174	10.5093		10.3767	10.3927	10.2885		10.335	10.2844	10.2869		10.123	10.1388	9.90141
LOC552580	552580		11.0169	10.9921	10.9953		11.1553	11.049	11.1358		11.148	11.1047	11.1037		11.1121	11.0332	11.0608		11.0587	11.052	10.969		11.0987	11.0799	11.061		11.0637	11.0374	11.0599		11.0745	11.0538	11.0359		10.4484	10.5036	10.6021		10.5772	10.568	10.507
LOC552582	552582		10.1138	10.1136	10.0491		10.2616	10.1424	10.1207		10.2774	10.1854	10.1521		10.2049	10.1619	10.1292		10.0872	10.2054	10.1731		10.1501	10.1722	10.0404		10.1775	10.2249	10.1291		10.1057	10.1472	10.1499		10.1753	10.0119	10.0628		9.93362	10.0604	9.82202
LOC552583	552583		8.92389	8.75119	8.79301		8.92329	8.87169	8.68717		8.68785	8.74927	8.68885		8.79289	8.6291	8.82891		8.82257	8.84987	8.79155		8.89512	8.76558	8.85148		8.7259	8.86405	8.75631		8.74611	8.83989	8.78588		8.48209	8.53716	8.50545		8.45793	8.5708	8.36388
LOC552585	552585		12.221	12.2912	12.2344		12.3404	12.2638	12.3142		12.4108	12.3872	12.4264		12.2795	12.2831	12.249		12.2455	12.1752	12.2189		12.2156	12.2369	12.2691		12.2048	12.2617	12.2171		12.2506	12.2437	12.2269		11.3612	11.4909	11.659		11.4793	11.3967	11.5951
LOC552586	552586		9.54456	9.59648	9.58081		9.27183	9.36296	9.4743		9.31814	9.38318	9.37651		9.54091	9.4667	9.59098		9.71451	9.7113	10.0066		9.57664	9.54467	9.68556		9.52088	9.55174	9.58504		9.44519	9.42187	9.4357		9.9069	9.96873	10.2132		9.33866	9.39041	9.33875
LOC552588	552588		8.36081	8.29211	8.34966		8.53267	8.38545	8.47131		8.2654	8.12437	8.32584		8.32919	8.48274	8.58659		8.41212	8.44097	8.44172		8.5949	8.47685	8.50162		8.54017	8.41876	8.26421		8.30448	8.37271	8.48001		8.25673	7.74453	7.97336		8.03207	8.00494	7.8397
LOC552590	552590		11.0783	11.0051	11.0504		11.1996	11.0716	11.0764		11.0687	11.0511	10.9838		10.9764	11.0487	10.9771		11.0564	11.2003	11.2075		11.1521	11.1083	11.0961		11.1009	10.9536	11.0179		11.1212	11.0633	11.1139		10.4981	10.4405	10.4756		10.4346	10.387	10.4115
LOC552592	552592		9.65036	9.37624	9.38627		9.49925	9.62118	9.27687		9.42288	9.10205	9.29711		9.87774	9.89368	9.57029		9.56991	10.4298	10.5906		9.53637	9.53153	10.3691		9.31033	9.37709	9.58878		9.6951	9.48516	9.75752		9.3053	9.50797	9.36475		11.471	9.31044	9.61471
LOC552593	552593		8.94341	8.8617	8.83938		8.79222	8.79693	8.85313		8.85748	8.73583	8.75046		8.85212	8.69335	8.89761		8.83829	8.91344	9.01739		8.89025	8.72464	8.81624		8.8191	8.90286	8.75455		8.93167	8.7919	8.71319		8.8851	8.83813	8.81477		8.84122	8.84171	8.74325
LOC552595	552595		9.8153	9.61601	9.71477		9.67826	9.6861	9.6547		9.65711	9.67493	9.55671		9.58733	9.53503	9.63788		9.8022	9.81878	9.85395		9.73171	9.60833	9.59923		9.59188	9.64342	9.71151		9.60244	9.68	9.62955		9.43995	9.29196	9.35926		9.48591	9.63527	9.49765
LOC552596	552596		9.84585	9.8367	9.82332		9.73804	9.7907	9.6871		9.76387	9.8111	9.73641		9.80398	9.65592	9.71015		9.82173	9.81439	9.92783		9.88062	9.71712	9.73174		9.66499	9.66729	9.77246		9.78554	9.82369	9.72478		9.45614	9.31056	9.4157		9.37238	9.51107	9.39555
LOC552597	552597		7.56958	7.50457	7.5858		7.38646	7.34245	7.44591		7.45985	7.48955	7.53617		7.5686	7.41495	7.42452		7.48506	7.67617	7.74489		7.61042	7.52977	7.49564		7.47953	7.41522	7.62161		7.53669	7.51885	7.60692		7.37288	7.29118	7.30716		7.17053	7.07223	6.86443
LOC552599	552599		9.39157	9.26831	9.41443		9.2228	9.30372	9.13833		9.24239	9.40503	9.28882		9.20436	9.28384	9.1734		9.26356	9.39148	9.51492		9.33605	9.31023	9.34893		9.21565	9.25479	9.24732		9.36051	9.32645	9.31704		9.08747	9.06958	9.01139		9.15048	9.27849	9.1702
LOC552600	552600		10.2845	9.97552	9.88117		9.99251	10.6177	9.85768		9.67902	10.1318	10.0761		9.86323	10.0007	10.2372		10.0918	9.84357	10.0437		10.0844	9.84927	10.1039		10.0496	10.0188	10.0756		9.99599	9.96187	10.0804		10.5638	10.668	10.9642		10.5056	10.6493	10.0318
LOC552601	552601		9.36959	9.33762	9.34563		9.3556	9.17142	9.37969		9.41217	9.32583	9.24773		9.3401	9.28541	9.26518		9.30487	9.30454	9.33396		9.2776	9.21919	9.22101		9.32513	9.35954	9.30868		9.33489	9.32436	9.22609		9.09716	8.97468	9.06904		8.92079	9.01248	8.96361
LOC552602	552602		11.0892	11.1542	11.1391		11.0288	11.0506	11.0504		10.9713	11.0653	10.9688		11.1788	11.264	11.3571		11.5383	11.4393	11.9464		11.3016	11.0763	11.4328		11.1969	11.2111	11.2051		11.1704	11.0595	11.0345		11.8752	11.8044	12.0921		11.2517	11.0285	10.8944
LOC552603	552603		10.1907	10.1499	10.2085		10.0899	10.0862	10.1579		10.1655	10.2586	10.0312		10.15	10.1019	10.0502		10.1752	10.1092	10.1208		10.1554	10.0768	10.0855		10.0481	10.1402	10.1713		10.1796	10.2161	10.1368		9.50291	9.59192	9.4866		9.62311	9.62306	9.53703
LOC552604	552604		13.9142	14.0588	13.9121		14.0519	14.0932	14.0986		14.1979	14.1948	14.2005		13.994	14.046	13.9598		13.8678	13.8414	13.658		13.8262	14.0643	13.9477		13.9748	13.9824	14.0116		14.0803	14.0231	14.0282		12.3183	12.8409	12.5969		12.7301	12.8072	13.038
LOC552605	552605		11.1332	11.3033	11.2117		11.2305	11.305	11.3644		11.3514	11.1749	11.1407		11.2336	11.2337	11.297		11.2769	11.1652	11.1994		11.249	11.2142	11.1833		11.1796	11.2228	11.2414		11.2437	11.0668	11.2581		10.9617	10.9573	11.1515		10.8632	10.8507	10.8811
LOC552607	552607		8.46793	8.45008	8.56917		8.25084	8.50671	8.53796		8.44543	8.45538	8.41945		8.53704	8.51256	8.52613		8.54503	8.49886	8.61534		8.44537	8.61334	8.66012		8.47475	8.54978	8.59231		8.55586	8.55945	8.47913		7.96506	7.85937	7.92367		7.94242	7.90349	8.01779
LOC552608	552608		13.0022	13.0696	13.1239		13.0789	13.1062	13.0713		13.0795	13.1556	13.2188		13.0905	13.1016	13.1158		13.0336	13.0759	12.755		13.0439	13.0765	13.0357		13.0916	13.1191	13.0997		13.1316	13.1584	13.157		11.3251	11.6453	11.4612		11.6522	11.7342	12.1249
LOC552610	552610		12.2694	12.2249	12.384		11.7013	11.9047	12.059		11.8978	12.0014	11.9371		12.291	12.2488	12.2145		12.1676	12.3124	12.3528		12.2271	12.1893	12.2726		12.2683	12.3783	12.3433		12.2249	12.1661	12.0744		11.5111	11.1831	11.3362		11.1737	11.3215	11.1461
LOC552611	552611		10.3309	10.2835	10.3904		10.3187	10.3036	10.2709		10.1699	10.1128	10.1801		10.4281	10.2969	10.3627		10.3684	10.4708	10.5824		10.4117	10.326	10.564		10.3917	10.4029	10.5941		10.3683	10.3055	10.2092		10.0421	9.49186	9.7368		9.74667	9.4408	9.46369
LOC552612	552612		11.4537	11.3719	11.3088		11.4115	11.3878	11.3732		11.4224	11.4303	11.3909		11.402	11.3692	11.3329		11.3885	11.435	11.52		11.3894	11.3705	11.3521		11.4249	11.41	11.399		11.3659	11.3689	11.3871		11.0127	10.92	10.982		11.2122	10.9771	10.8968
LOC552613	552613		10.8283	10.8769	10.8399		11.1239	11.0164	11.0638		11.0865	11.0745	11.1365		10.9969	10.9385	10.9563		10.8834	10.9403	10.8438		10.8182	11.0289	10.8744		10.8791	10.9657	10.9731		11.0035	10.8992	10.7911		9.42194	10.0038	9.81571		10.0398	9.66446	10.1921
LOC552614	552614		11.356	11.3378	11.2721		11.2389	11.2605	11.2383		11.2163	11.2411	11.2267		11.3183	11.3324	11.351		11.314	11.3445	11.3866		11.3259	11.3062	11.3693		11.3325	11.3034	11.3222		11.345	11.2804	11.3184		11.0288	10.8514	11.0362		10.719	10.7587	10.7441
LOC552616	552616		10.2326	10.1939	10.359		10.1102	10.1102	10.1265		9.98972	10.1222	10.0922		10.2042	10.2331	10.2095		10.1206	10.2096	10.1679		10.2602	10.1672	10.2434		10.2833	10.2472	10.3875		10.2211	10.2118	10.1343		9.71891	9.62019	9.59294		9.5352	9.61702	9.48676
LOC552617	552617		11.5241	11.6127	11.5056		11.617	11.6314	11.5587		11.6651	11.6716	11.6741		11.67	11.6741	11.7317		11.5562	11.5347	11.6269		11.6516	11.6271	11.6653		11.6433	11.688	11.7081		11.6859	11.5854	11.6825		11.1208	11.1498	11.1577		10.9847	10.9945	11.0253
LOC552618	552618		11.734	11.7287	11.7135		11.7024	11.6486	11.7385		11.7818	11.8348	11.6881		11.6066	11.5869	11.5993		11.6846	11.7662	11.5788		11.6549	11.672	11.5561		11.7193	11.6893	11.6598		11.6779	11.7421	11.7066		10.6606	10.7117	10.6311		10.8766	10.9888	10.9004
LOC552619	552619		10.3303	10.5597	10.5547		10.5596	10.5954	10.6683		10.8844	10.7261	11.0537		10.5234	10.6877	10.7957		10.4673	10.5008	9.82507		10.4441	10.8454	10.6752		10.5902	10.4831	10.7908		10.9243	10.5708	10.6815		8.42105	9.32746	8.45013		9.10689	8.32658	9.70596
LOC552620	552620		11.2939	11.2883	11.3647		11.264	11.2333	11.1731		11.2301	11.2775	11.2586		11.2288	11.297	11.2177		11.1552	11.259	11.1617		11.4047	11.2528	11.2479		11.3374	11.3341	11.2181		11.2757	11.3202	11.256		10.2784	10.2743	10.2207		10.4403	10.5105	10.4357
LOC552621	552621		9.49811	9.64054	9.45178		9.66606	9.54125	9.57619		9.67571	9.64799	9.54044		9.51879	9.37674	9.53274		9.52786	9.60702	9.62185		9.46501	9.45061	9.55419		9.4465	9.50686	9.5216		9.46165	9.52603	9.39431		9.55381	9.55174	9.71382		9.3993	9.36793	9.25753
LOC552623	552623		9.42595	9.36072	9.44166		9.20938	9.30607	9.34638		9.3413	9.2178	9.39658		9.3429	9.28892	9.3026		9.3447	9.4399	9.42331		9.33063	9.32437	9.33714		9.29536	9.16991	9.28949		9.24015	9.29511	9.368		8.96731	8.77575	9.00956		8.77582	8.85812	8.89398
LOC552624	552624		10.9214	10.9779	10.9805		10.9631	10.9276	11.0783		10.9312	10.8793	10.953		10.9755	10.8712	11.0249		10.9715	10.9693	11.0128		11.0131	11.0575	11.1017		10.8984	10.9468	10.9701		11.0118	10.9675	10.9651		10.0215	9.9581	10.3295		9.99778	10.0574	9.9432
LOC552625	552625		10.1644	10.0925	10.1688		10.2161	10.1007	10.2394		10.1882	10.171	10.1105		10.0878	10.0994	10.1057		10.0064	10.192	10.1418		10.0761	10.0741	10.1133		10.1129	10.1121	10.1039		9.97717	10.0228	10.0056		9.69051	9.56687	9.69503		9.51465	9.51256	9.52745
LOC552626	552626		9.49644	9.43238	9.46931		9.51092	9.44461	9.37198		9.50325	9.42498	9.34163		9.49559	9.37485	9.32634		9.65712	9.43067	9.65285		9.43846	9.48777	9.4304		9.38475	9.4055	9.52127		9.31952	9.37418	9.40444		9.34024	9.14372	9.23249		9.19631	9.05493	9.04763
LOC552628	552628		9.47179	9.5417	9.55305		9.43659	9.39379	9.46982		9.39907	9.43511	9.39267		9.53623	9.44716	9.4449		9.54227	9.6187	9.81158		9.51413	9.49938	9.48292		9.48115	9.46344	9.58376		9.45444	9.41478	9.48417		9.48523	9.25953	9.55553		9.33257	9.33873	9.28052
LOC552629	552629		10.4032	10.357	10.3535		10.3694	10.3609	10.2585		10.34	10.4208	10.3227		10.299	10.2797	10.2979		10.4729	10.4551	10.4703		10.3825	10.3377	10.3784		10.3734	10.3436	10.2781		10.2637	10.4426	10.4576		10.5438	10.4269	10.5335		10.5399	10.508	10.2868
LOC552631	552631		5.12591	5.0926	5.33314		5.18768	5.11447	5.08725		5.10234	5.03245	5.12273		5.15054	5.13875	5.30526		5.08096	5.10314	5.0279		5.11253	5.05864	5.22028		5.29366	5.00467	5.07515		4.98179	5.11898	5.04887		4.38184	4.30498	4.73067		4.43991	5.1382	4.59578
LOC552632	552632		11.8571	12.0471	11.8776		11.6478	11.6362	11.5556		11.5483	11.729	11.5177		11.9961	12.0709	12.0566		12.1872	12.371	12.7906		11.8711	11.7727	12.1418		11.9544	12.0411	11.9321		12.051	11.9414	11.9947		12.9309	12.9822	13.1375		12.3419	12.2437	11.8984
LOC552633	552633		9.67418	9.72245	9.72571		9.84126	9.84246	9.79159		9.85193	9.89305	9.71619		9.82853	9.82201	9.96619		9.8346	9.73981	9.9977		9.79577	9.74281	9.79926		9.81838	9.76509	9.78577		9.82175	9.72625	9.90466		9.95826	9.70863	9.92645		9.48966	9.44434	9.41532
LOC552634	552634		10.7253	10.7501	10.7186		10.5997	10.6179	10.7303		10.4926	10.5921	10.5326		10.7275	10.7022	10.7421		10.8463	10.9196	11.2791		10.8031	10.6352	10.8246		10.5676	10.6155	10.7637		10.7135	10.5791	10.6345		10.8236	10.3895	10.6945		10.4277	10.0958	10.0626
LOC552635	552635		9.50322	9.46576	9.26049		9.38875	9.5842	9.49312		9.55658	9.56058	9.58978		9.17842	9.18828	9.22482		9.47393	9.42618	9.44414		9.47731	9.5504	9.29188		9.1751	9.22241	9.11612		9.35986	9.56348	9.5241		8.91408	8.71886	9.05909		8.86478	8.97352	8.83044
LOC552636	552636		10.5289	10.4645	10.6747		10.5837	10.4269	10.6785		10.4722	10.4927	10.6713		10.625	10.6746	10.5704		10.6731	10.5527	10.5243		10.6259	10.337	10.6527		10.6468	10.6268	10.7125		10.6274	10.751	10.5389		10.0071	10.04	9.98865		10.0288	10.1351	9.97001
LOC552637	552637		6.28411	6.47929	6.39379		6.37591	6.27707	6.31478		6.35601	6.42214	6.29752		6.32039	6.30543	6.19566		6.1806	6.38925	6.30865		6.42874	6.28587	6.22535		6.30286	6.30807	6.33648		6.37324	6.3427	6.28241		5.74952	6.30973	5.88363		6.18014	6.32806	6.25582
LOC552639	552639		9.98176	9.91004	9.94016		9.98209	9.68565	9.76953		9.90449	9.88999	9.75019		10.0147	9.83537	9.90426		9.88453	10.0388	9.89815		9.91646	9.85192	9.84024		9.9301	10.0162	9.80383		9.95808	10.0166	10.0238		9.52709	9.2733	9.40218		9.42636	9.58753	9.39465
LOC552640	552640		8.72685	8.7124	8.56725		8.44193	8.71744	8.59104		8.75475	8.66163	8.59535		8.72223	8.8356	8.44593		8.75923	8.81989	8.79812		8.62698	8.84709	8.64035		8.81824	8.4992	8.84092		8.57721	8.83129	8.57185		7.85233	7.83209	7.71942		7.85858	8.0736	8.00257
LOC552641	552641		11.0347	11.0147	11.1217		10.9701	10.9495	10.9473		10.9316	10.9266	10.8218		10.9405	11.0246	11.1685		10.987	11.1195	11.3146		10.9839	10.9146	11.1423		10.9367	11.1777	10.9495		11.0048	10.9265	10.9028		11.3694	11.0751	11.348		11.1113	11.117	10.9031
LOC552642	552642		9.64565	9.4787	9.68321		10.1553	9.70397	10.0831		9.78708	9.58804	9.63334		10.0853	10.1054	9.54463		10.1715	9.56803	10.2165		10.1583	10.0483	10.0072		10.2827	10.1023	10.0825		10.0439	10.4987	10.1141		10.2055	10.2609	10.2517		10.2291	10.4459	10.3215
LOC552643	552643		11.1694	11.172	11.2398		11.3146	11.1822	11.1722		11.2201	11.2005	11.2991		11.0558	11.1108	11.1856		11.0943	11.273	10.9398		11.0271	11.1061	11.1133		11.1604	11.117	11.1665		11.1605	11.1551	11.1031		10.6161	10.5964	10.447		10.5955	10.4755	10.485
LOC552644	552644		10.1177	10.0621	10.2474		10.0924	10.1336	10.1662		9.98738	9.98201	9.985		10.1485	10.1842	10.0125		10.1399	10.0778	10.2445		10.1197	10.0623	10.0761		10.2559	10.0871	10.1913		10.0166	10.1357	10.118		9.786	9.80172	9.73671		9.73716	9.86235	9.68511
LOC552645	552645		10.2691	10.3144	10.4058		10.3979	10.1574	10.2333		10.2668	10.2257	10.317		10.4396	10.2933	10.3316		10.692	10.513	10.9792		10.5477	10.4026	10.4834		10.3538	10.1144	10.4549		10.2251	10.1851	10.2696		11.0639	10.9362	11.397		9.86174	10.1236	10.059
LOC552647	552647		11.249	11.2491	11.1087		11.4561	11.3698	11.3609		11.3624	11.3638	11.3645		11.2935	11.2781	11.2906		11.1826	11.2379	11.2855		11.2915	11.2546	11.2754		11.2366	11.2351	11.2365		11.226	11.2192	11.2038		11.0622	10.9671	11.4233		10.8417	10.7526	10.7416
LOC552648	552648		8.3768	8.25818	8.25078		8.16763	8.23029	8.26477		8.32685	8.28837	8.35207		8.26659	8.10885	8.30847		8.26429	8.2998	8.35692		8.36336	8.20875	8.25444		8.20706	8.19629	8.28473		8.193	8.28819	8.23007		8.63072	8.37494	8.60443		8.10266	8.11731	8.06835
LOC552649	552649		11.6206	11.5926	11.6764		11.5542	11.5396	11.603		11.5072	11.548	11.519		11.6083	11.6011	11.5612		11.6667	11.6585	12.0872		11.5901	11.5646	11.7072		11.6239	11.6331	11.7179		11.5673	11.5125	11.5149		11.8433	11.6897	12.0494		11.4233	11.3889	11.3307
LOC552650	552650		11.5893	11.4669	11.5652		11.3983	11.5251	11.5307		11.6329	11.5946	11.5737		11.6216	11.4668	11.498		11.5441	11.5633	11.3217		11.5231	11.5011	11.4305		11.645	11.6132	11.6062		11.4597	11.4846	11.4476		10.1015	10.3485	10.0588		10.5601	10.6873	10.6169
LOC552651	552651		12.3695	12.3655	12.3676		12.584	12.3505	12.5104		12.5074	12.5487	12.6687		12.4349	12.3143	12.3516		12.2241	12.349	12.2268		12.2956	12.5285	12.2945		12.4227	12.3561	12.4626		12.3252	12.4227	12.3387		11.1036	11.2842	11.036		11.3625	11.493	11.5825
LOC552652	552652		9.36656	9.34803	9.38838		9.1998	9.32157	9.29387		9.37306	9.45175	9.52951		9.36821	9.26235	9.41054		9.34085	9.3398	9.4561		9.32298	9.33842	9.28049		9.27616	9.32569	9.35776		9.31945	9.38139	9.29398		8.52835	8.76889	8.4286		8.69468	8.84462	8.71038
LOC552653	552653		11.1806	11.0877	11.0886		11.0069	11.0984	10.9886		11.1658	11.1835	11.0587		10.9181	10.9624	10.9846		11.1756	11.243	11.3063		11.2373	11.0552	11.0284		10.9208	10.8891	10.9904		11.0909	11.2256	11.2563		10.7554	10.8033	10.6104		10.8342	10.9135	10.7741
LOC552654	552654		10.8939	10.8825	10.8141		10.8592	10.8706	10.7564		11.0007	10.9206	10.836		10.8179	10.7781	10.8103		10.9255	10.8721	11.007		10.9277	10.8303	10.9944		10.7654	10.8569	10.8287		10.8269	10.9406	10.9111		11.1384	10.9988	11.0452		10.7924	10.9553	10.7952
LOC552656	552656		10.0549	10.0554	10.0513		10.1178	10.0466	10.0329		10.0762	10.088	10.0415		9.94165	9.88813	10.0122		10.0872	10.0521	10.23		9.99855	9.96443	9.96783		9.98237	9.93738	9.98657		9.93041	9.98864	9.94062		10.2409	10.0326	10.0754		10.092	10.0086	9.78112
LOC552657	552657		9.57403	9.59905	9.55366		9.21683	9.37175	9.39696		9.47788	9.20507	9.48517		9.45531	9.43096	9.52348		9.67118	9.43308	10.3106		9.38714	9.44133	9.84089		9.42049	9.3547	9.54821		9.59714	9.51197	9.5494		9.8185	9.65613	10.1013		9.35038	9.3722	9.1173
LOC552658	552658		10.9605	11.0154	10.9419		11.0472	11.0377	11.0643		11.0973	11.1774	11.1233		11.0055	10.9892	10.9847		10.9164	10.9609	10.9855		11.0362	10.9931	10.9736		11.0234	11.003	10.9339		10.9766	10.9947	11.1067		10.4394	10.6284	10.6666		10.5505	10.6429	10.6291
LOC552659	552659		9.2413	9.13367	9.12645		9.06078	9.02843	9.07387		8.97524	8.99783	8.91375		9.04891	9.07019	9.12375		9.27919	9.22376	9.19622		9.11984	9.08714	9.10369		9.11865	9.09921	9.15736		9.09506	9.10071	9.18126		8.88639	8.74312	8.89775		8.85922	8.82177	8.64046
LOC552660	552660		10.6923	10.5221	10.6835		10.5323	10.6127	10.6087		10.5743	10.5668	10.5766		10.5026	10.4894	10.5159		10.5155	10.4748	10.5928		10.5815	10.4439	10.5207		10.5591	10.5704	10.5055		10.4468	10.5262	10.3876		10.5731	10.2827	10.5554		10.3455	10.319	10.2209
LOC552662	552662		10.1458	10.2438	10.1168		10.221	10.1895	10.2368		10.2774	10.2043	10.2764		10.2316	10.2642	10.2272		10.2559	10.1471	10.2533		10.2588	10.2314	10.2089		10.2023	10.279	10.2139		10.2244	10.2113	10.1914		10.0766	9.94052	10.1604		9.59184	9.75181	9.74811
LOC552663	552663		10.816	10.7656	10.798		10.415	10.5373	10.5202		10.4243	10.6057	10.4134		10.6747	10.7188	10.7308		10.8388	11.0396	10.8817		10.778	10.6235	10.6908		10.723	10.624	10.7816		10.7434	10.7994	10.6438		10.4889	10.4359	10.7944		10.4446	10.107	10.0944
LOC552664	552664		10.162	10.0911	10.1778		10.1127	10.0963	10.1533		10.0773	9.91891	9.80386		9.98489	10.0488	9.97586		10.1321	10.1433	10.1064		10.0311	10.029	10.0478		10.0707	10.1815	10.0451		10.0867	10.1226	10.024		9.58563	9.46057	9.43074		9.47375	9.59914	9.48444
LOC552665	552665		0	0	0		0	0	0		0	0	0		0	0	0		0	0	0		0	0	0		0	0	0		0	0	0		0	0	0		0	0	0
LOC552667	552667		10.615	10.8189	10.6085		10.7672	10.5994	10.731		10.5312	10.4014	10.6624		10.6975	10.6275	10.7037		10.7437	10.705	10.5934		10.7473	10.6872	10.6511		10.5623	10.6986	10.6949		10.6927	10.6138	10.7287		9.3412	9.43647	9.5156		9.49403	9.52145	9.63441
LOC552669	552669		10.8092	10.7898	10.7271		10.7412	10.7268	10.7166		10.7669	10.715	10.7514		10.6661	10.5793	10.7243		10.7981	10.7521	10.892		10.7409	10.643	10.7097		10.6679	10.6678	10.5807		10.6712	10.7269	10.6479		10.4737	10.4456	10.4903		10.4497	10.4061	10.2702
LOC552671	552671		13.2616	13.1506	13.22		13.2403	13.2215	13.3294		13.1372	13.1766	13.1534		13.2102	13.1629	13.2371		13.126	13.1488	13.2428		13.1693	13.219	13.243		13.2615	13.2474	13.2451		13.1878	13.1508	13.0577		12.7155	12.4713	12.5662		12.5108	12.58	12.4389
LOC552672	552672		6.32606	6.30957	6.21454		6.34186	6.26949	6.26467		6.30344	6.47911	6.16081		6.34374	6.87903	6.76947		6.85145	7.04387	7.49378		6.72013	6.19157	7.49771		6.31191	6.14695	6.27702		6.16009	6.1533	6.35607		6.28916	6.24247	6.75493		5.78298	5.8661	5.51545
LOC552673	552673		9.35783	9.20023	9.28139		9.28346	9.44506	9.49576		9.37799	9.42334	9.35432		9.19262	9.14625	9.35209		9.28998	9.4739	9.50995		9.36191	9.37837	9.32374		9.30151	9.23829	9.3277		9.26806	9.33583	9.33363		8.9254	8.70966	8.87538		8.88631	8.8944	8.74735
LOC552674	552674		9.78608	9.68566	9.69137		9.91484	9.78381	9.75527		9.85885	9.94639	9.81828		9.76425	9.71054	9.69101		9.73235	9.8338	9.77953		9.72463	9.75112	9.62554		9.80189	9.84307	9.70186		9.74167	9.68778	9.76932		9.28849	9.33011	9.2629		9.34053	9.45171	9.38424
LOC552675	552675		11.6354	11.5993	11.6406		11.6443	11.5793	11.5678		11.6818	11.6787	11.6524		11.5606	11.6947	11.5787		11.694	11.6676	11.7834		11.6652	11.5847	11.7496		11.6594	11.6327	11.6524		11.6909	11.7271	11.6422		11.1158	11.2118	11.3353		11.1254	11.057	11.0655
LOC552676	552676		10.5489	10.579	10.5537		10.6524	10.5684	10.5828		10.5076	10.5891	10.4266		10.612	10.5173	10.6134		10.5934	10.6129	10.7526		10.5884	10.5296	10.5692		10.519	10.5774	10.6306		10.5643	10.6218	10.6027		10.6978	10.6135	10.7473		10.6092	10.5001	10.4118
LOC552677	552677		12.1188	12.1273	12.1024		12.2113	12.1175	12.0837		12.2293	12.2275	12.2345		12.1538	12.1675	12.1118		12.1116	12.0812	12.1145		12.107	12.0683	12.1366		12.0725	12.1199	12.0998		12.1238	12.1324	12.1615		11.592	11.6457	11.679		11.5984	11.7163	11.6661
LOC552678	552678		14.5449	14.529	14.5584		14.5031	14.5649	14.5988		14.2832	14.3081	14.3559		14.6151	14.4963	14.6235		14.5906	14.5708	14.6379		14.5595	14.628	14.691		14.7149	14.6275	14.6583		14.6246	14.5712	14.4097		13.6114	13.5842	13.7126		13.7018	13.6153	13.6103
LOC552679	552679		8.34739	7.60404	8.96181		7.60361	7.87565	9.0244		7.41785	7.29666	7.42555		8.90938	8.36528	7.47469		8.3383	8.50443	9.05796		7.64845	8.51211	8.39547		8.44736	9.11826	8.81802		8.3754	8.59677	9.44509		6.11794	6.32296	6.06121		5.99199	5.90864	5.98859
LOC552680	552680		10.1138	10.0199	10.0594		10.0626	10.044	10.1611		10.1235	10.0823	10.1159		9.9599	9.93262	10.0237		9.95314	10.0868	10.0177		10.0385	10.0542	9.93366		9.96496	10.059	10.1335		9.92339	10.0637	10.0315		9.27873	9.26282	9.24654		9.40147	9.38851	9.38137
LOC552681	552681		10.8669	10.8077	10.9209		10.8122	10.8358	10.8414		10.8793	10.867	10.8057		10.7751	10.7518	10.7091		10.6932	10.7457	10.6679		10.7931	10.7476	10.6874		10.7977	10.7829	10.6754		10.7796	10.8687	10.8117		10.3572	10.3333	10.3276		10.3453	10.4802	10.3576
LOC552682	552682		11.6877	11.6319	11.6645		11.4126	11.4661	11.5284		11.2913	11.4042	11.3404		11.6798	11.6158	11.6276		11.6527	11.7756	11.8541		11.7128	11.6929	11.6788		11.6627	11.6777	11.7016		11.545	11.6032	11.4693		11.2942	10.8891	11.1203		10.8298	10.8828	10.7853
LOC552683	552683		9.75099	9.82465	9.8717		9.68435	9.68399	9.50848		9.51272	9.65141	9.46567		9.48764	9.65266	9.75835		9.83808	9.79779	9.99277		9.76779	9.53424	9.73658		9.57115	9.80729	9.66766		9.48559	9.64258	9.47936		9.66385	9.68131	9.81476		9.51746	9.42853	9.39963
LOC552684	552684		12.1852	12.2838	12.2201		12.4255	12.3226	12.2863		12.4169	12.3944	12.4826		12.3288	12.3771	12.3693		12.2583	12.2659	12.1369		12.2269	12.3582	12.2919		12.2982	12.3177	12.251		12.3301	12.2623	12.4006		11.1118	11.4182	11.3869		11.3503	11.2993	11.5051
LOC552685	552685		6.95652	6.80297	7.77849		6.52586	6.26335	6.45092		6.18883	6.01877	6.0179		6.04014	6.28057	5.85675		6.04238	6.36303	6.03477		6.49204	6.83898	7.10225		5.80251	6.17951	5.91276		6.01006	5.88925	6.62373		2.73836	2.72944	3.20294		2.7137	3.53717	2.71858
LOC552686	552686		8.46465	8.36005	8.42566		8.53709	8.28398	8.39741		8.99304	8.57272	8.51104		8.67751	8.40694	8.47674		8.67905	8.5468	8.6118		8.53859	8.52987	8.98995		8.30897	8.33874	8.4979		8.46825	8.39858	8.63725		8.75924	8.59194	8.48317		8.27169	8.21715	8.39274
LOC552688	552688		10.4669	10.4691	10.4617		10.4548	10.4015	10.4541		10.459	10.2853	10.4532		10.4301	10.3641	10.3692		10.4811	10.3038	10.4196		10.4886	10.3014	10.4145		10.458	10.4233	10.4788		10.3891	10.3785	10.3494		9.33531	9.31515	9.81518		9.22624	9.18204	9.44668
LOC552689	552689		8.66203	8.23561	8.58709		8.20193	8.16017	8.51195		8.0887	8.27368	8.10768		8.30606	8.18153	8.48212		8.43545	8.52794	8.16098		8.49157	8.24559	8.43654		8.36852	8.45627	8.15216		8.31706	8.18686	8.46563		7.78846	7.23168	7.47704		7.85636	8.27981	7.90494
LOC552690	552690		10.2941	10.374	10.3352		10.2364	10.2776	10.2221		10.2945	10.2681	10.2173		10.2933	10.3864	10.4577		10.3726	10.3455	10.2328		10.3282	10.406	10.2742		10.3687	10.3712	10.2983		10.3498	10.3112	10.3126		9.12722	9.13062	9.20723		9.24371	9.25385	9.2665
LOC552691	552691		9.28578	9.17077	9.23125		9.39503	9.3377	9.11989		9.25001	9.19988	9.31529		9.1605	9.07759	8.93664		9.0774	9.29329	9.15516		9.19513	9.18884	9.09247		8.97976	9.06543	9.21889		9.10786	9.24572	9.36691		8.16262	8.65559	8.43798		8.46565	8.71173	8.68102
LOC552692	552692		9.90961	9.65527	9.61424		9.45271	9.50189	9.53132		9.50246	9.47445	9.50406		9.63652	9.7666	9.64707		9.97445	9.59366	10.399		9.83482	9.69847	9.89066		9.63837	9.68994	9.73806		9.84318	9.78545	9.64409		10.0253	9.79984	9.75609		9.4314	9.3882	9.28002
LOC552693	552693		12.3503	12.3157	12.3008		12.3545	12.3891	12.3764		12.3679	12.419	12.3847		12.3932	12.3983	12.3491		12.3513	12.3439	12.1349		12.3954	12.3299	12.2194		12.3982	12.401	12.3982		12.3629	12.3505	12.4138		11.2096	11.3692	11.3227		11.5473	11.7746	11.6814
LOC552694	552694		11.328	11.3289	11.2585		11.0883	11.2488	11.1926		11.7074	11.3726	11.5283		11.1243	11.1976	11.1713		10.9414	10.8748	10.8202		11.0842	11.0708	11.0726		10.9923	11.3564	11.2358		11.0139	11.1302	11.176		9.58774	9.84362	9.54515		9.79526	9.88168	9.96417
LOC552695	552695		9.92035	9.75617	9.8011		9.87699	9.78572	9.908		10.0154	9.86452	9.96489		9.8905	9.89166	9.82777		9.91665	9.87171	10.0531		9.85981	9.89666	9.8223		9.97498	9.89708	9.82299		9.8256	9.90567	9.84522		9.50582	9.58477	9.52936		9.53338	9.56744	9.4687
LOC552696	552696		11.0077	10.9968	10.9748		10.9823	10.9193	10.9557		11.0774	11.1319	11.0363		11.0016	11.0665	11.0133		11.0001	10.9389	10.9773		11.0192	10.9908	11.014		11.0385	11.0912	10.9718		11.0469	11.047	11.1004		10.5395	10.5096	10.4434		10.5739	10.6767	10.5082
LOC552697	552697		10.352	10.4093	10.3147		10.2287	10.3571	10.3447		10.3958	10.2474	10.4002		10.3498	10.3754	10.3945		10.2935	10.3397	10.2524		10.3871	10.3751	10.3178		10.2955	10.2455	10.2456		10.3579	10.2806	10.3723		9.25612	9.3804	9.58541		9.22376	9.34567	9.39845
LOC552698	552698		10.1503	10.1374	10.1243		10.0194	10.1414	10.0904		10.0505	10.1573	10.0802		10.1239	10.0889	10.0314		10.1052	10.1549	10.0676		10.0519	10.0336	9.94668		10.0375	10.0313	10.0973		10.3346	10.1042	10.1231		9.47512	9.2834	9.33364		9.4711	9.46355	9.42239
LOC552699	552699		12.1871	12.1599	12.1471		11.9803	12.0945	12.1844		11.9733	12.0878	12.0076		12.1689	12.0845	12.0782		12.1726	12.1601	12.2382		12.1233	12.1584	12.1987		12.1863	12.2161	12.1875		12.106	12.1484	12.0857		11.4872	11.1756	11.303		11.3127	11.3598	11.2273
LOC552700	552700		12.414	12.4993	12.3797		12.5867	12.5378	12.5051		12.4741	12.5451	12.525		12.4886	12.4761	12.4965		12.4117	12.4163	12.3615		12.438	12.4847	12.4608		12.4237	12.4556	12.4727		12.4627	12.432	12.4437		11.9126	11.8621	11.8763		11.8196	11.9076	11.8029
LOC552701	552701		10.1521	10.0665	10.1138		9.95363	10.0682	10.0359		10.1	10.0143	10.0437		10.0463	10.0813	10.0488		10.1356	10.134	10.119		10.12	10.0363	10.1139		10.102	10.2096	10.1147		10.0522	10.085	10.1123		9.26532	9.30774	9.0235		9.3259	9.45682	9.39599
LOC552703	552703		10.8911	10.8094	10.8858		10.8051	10.7111	10.7004		10.8583	10.8187	10.8076		10.8542	10.7657	10.8574		10.8228	10.8641	10.889		10.8396	10.8839	10.8983		10.8779	10.753	10.886		10.8414	10.8552	10.8502		10.9707	10.8593	10.85		10.5055	10.5985	10.4954
LOC552704	552704		10.1654	10.1181	10.1071		10.0559	10.0559	10.0867		10.0975	10.1291	9.98608		10.0429	10.1819	10.0515		10.1354	10.1848	10.0634		10.1601	10.0333	10.0611		10.2047	9.99582	10.071		10.1446	10.1656	10.0758		10.1802	9.90685	10.0924		10.0651	9.9847	9.91972
LOC552705	552705		9.44216	9.35372	9.37256		9.29528	9.23476	9.05605		9.21707	9.22074	9.17296		9.20138	9.29228	9.21708		9.42959	9.43391	9.56478		9.37782	9.32791	9.31684		9.17868	9.17276	9.38256		9.26087	9.26197	9.42348		9.33083	9.12816	9.55451		8.9943	9.00652	8.95189
LOC552707	552707		10.9126	11.0189	10.893		11.1127	11.0166	11.1742		11.0939	11.0084	11.1693		11.0587	11.03	11.0918		11.0824	10.8535	11.2151		11.0458	11.0801	11.1354		10.96	10.9291	11.0486		10.8936	10.8948	10.9051		11.025	11.0829	11.4708		10.4352	10.4318	10.4144
LOC552708	552708		11.1963	11.1253	11.0733		11.021	11.0912	11.0627		11.0723	11.0728	10.9263		11.0823	11.0275	11.0423		11.2027	11.1859	11.0924		11.0715	11.0751	10.9699		11.1765	11.0978	11.0734		11.1354	11.2291	11.0993		10.5974	10.4488	10.2751		10.5604	10.6835	10.6149
LOC552709	552709		10.2517	10.4688	10.4807		10.7408	10.6834	10.5226		10.7962	10.8879	10.7466		10.494	10.3353	10.5559		10.4602	10.5104	10.3638		10.3657	10.5532	10.5952		10.4789	10.3873	10.5852		10.6574	10.5883	10.5446		10.1462	10.7925	10.088		10.8419	10.556	10.9215
LOC552710	552710		11.4833	11.4091	11.4641		11.2841	11.3649	11.3253		11.304	11.2803	11.2297		11.284	11.1805	11.3182		11.3722	11.4736	11.5146		11.3997	11.2453	11.2258		11.3271	11.3244	11.3365		11.2814	11.4198	11.3989		10.8341	10.8469	10.9503		10.9688	11.0347	11.0172
LOC552711	552711		7.80847	7.75693	7.8332		8.19954	8.17662	8.24774		7.71839	7.73502	7.74336		8.19439	8.10715	7.71174		8.12488	7.782	7.6518		8.18576	7.97403	8.3374		8.02193	7.90109	7.68834		8.04991	7.91878	7.9692		9.49915	7.88892	9.61875		7.51445	9.10487	8.55052
LOC552712	552712		11.174	11.1262	11.178		11.009	11.2343	11.003		10.7188	10.6822	10.7339		11.1928	11.5655	11.131		11.225	11.2993	11.7504		11.085	11.2369	12.2987		11.1284	11.0291	11.218		11.2838	11.1109	11.1055		12.0326	11.614	11.8256		10.9802	11.1211	11.2007
LOC552714	552714		11.7373	11.6913	11.6679		11.6527	11.6063	11.6421		11.6912	11.6558	11.6423		11.6327	11.5108	11.5502		11.6511	11.6321	11.5189		11.6519	11.6765	11.5227		11.5949	11.5689	11.5749		11.5655	11.6672	11.6354		10.7759	10.5252	10.6154		10.8159	10.9275	10.904
LOC552715	552715		9.37963	9.33609	9.47926		9.26721	9.34682	9.38315		9.46807	9.44564	9.41411		9.51624	9.50709	9.54722		9.53633	9.49264	9.56631		9.49307	9.40886	9.55669		9.53553	9.46954	9.42464		9.52547	9.51987	9.42413		9.20726	9.03088	9.08841		8.99408	9.02345	8.82564
LOC552716	552716		10.4851	10.3908	10.3759		10.3792	10.4735	10.3996		10.3469	10.2814	10.3842		10.4037	10.3866	10.3847		10.4406	10.4593	10.2935		10.3826	10.3949	10.3732		10.4077	10.391	10.3844		10.4248	10.4326	10.4407		9.84998	9.66843	9.68075		9.8524	9.94736	9.86876
LOC552717	552717		0	0	0		0	0	0		0	0	0		0	0	0		0	0	0		0	0	0		0	0	0		0	0	0		0	0	0		0	0	0
LOC552718	552718		12.1745	12.3321	12.2919		12.386	12.3455	12.3612		12.4425	12.3246	12.3697		12.2594	12.3163	12.2918		12.1898	12.127	12.0351		12.2516	12.2527	12.2366		12.3128	12.2618	12.248		12.2493	12.2166	12.2416		11.218	11.1259	11.4196		11.1455	11.3578	11.4574
LOC552719	552719		0	0	0		0	0	0		0	0	0		0	0	0		0	0	0		0	0	0		0	0	0		0	0	0		0	0	0		0	0	0
LOC552720	552720		12.7315	12.697	12.7699		12.8029	12.8248	12.8927		12.7243	12.7593	12.7014		12.758	12.6233	12.7105		12.7164	12.8401	12.9563		12.7339	12.795	12.7922		12.7935	12.8404	12.8401		12.7416	12.7781	12.6476		12.4408	12.2797	12.3354		12.3908	12.3796	12.2833
LOC552721	552721		11.2292	11.331	11.328		11.0715	11.1842	11.2417		11.2483	11.2127	11.2771		11.3405	11.3567	11.3489		11.4461	11.3104	11.3225		11.401	11.216	11.2265		11.2673	11.4437	11.3878		11.2606	11.2899	11.3524		9.57135	9.81643	9.8605		10.0622	10.1481	10.1783
LOC552722	552722		11.2832	11.3087	11.254		11.1716	11.2092	11.2645		11.1593	11.2412	11.186		11.2932	11.2577	11.2855		11.4195	11.3278	11.5824		11.3068	11.2272	11.3192		11.3366	11.2378	11.272		11.3362	11.3312	11.2077		11.0266	10.9042	11.0036		10.8471	10.9384	10.8108
LOC552723	552723		12.0491	12.0564	12.0858		12.0536	11.9697	11.9975		11.8757	11.9021	11.8824		11.9972	12.039	12.0633		11.9959	12.0498	12.2213		12.0981	12.028	12.0485		12.0555	12.0028	12.0866		11.9994	12.0087	11.9674		11.2888	11.1745	11.3895		11.2722	11.2124	11.1206
LOC552724	552724		7.31328	7.41407	7.69462		7.36888	7.52777	7.36999		7.22685	7.07542	7.42897		7.16693	7.36505	7.55664		7.41147	7.36558	7.05802		7.3022	7.49028	7.21081		7.49635	7.5156	7.18242		7.41691	7.36429	7.62363		5.29404	5.74384	5.75565		5.97168	5.62497	6.06374
LOC552725	552725		8.76298	8.89458	8.756		8.6646	8.77389	8.57169		8.90829	8.82085	8.70031		8.72562	8.80561	8.7469		8.84739	8.75608	8.76259		8.71327	8.79844	8.74164		8.82473	8.8076	8.7023		8.75216	8.84681	8.87379		8.05487	8.11986	8.11338		8.09429	8.28313	8.22937
LOC552726	552726		12.6248	12.6598	12.731		12.6243	12.6662	12.7277		12.6419	12.7573	12.6143		12.7343	12.8081	12.8651		12.9622	13.108	13.5617		12.7189	12.5721	12.9109		12.7481	12.9013	12.7503		12.8515	12.6955	12.7729		13.7775	13.6189	13.7632		13.0542	12.945	12.7998
LOC552727	552727		11.1194	11.0741	11.0182		11.1503	11.1253	11.0673		11.1241	11.114	11.058		11.0506	11.0817	10.9896		11.0792	11.0655	11.2564		11.0369	11.0898	11.0468		11.094	11.0854	11.1343		11.1006	11.0516	11.0085		10.9417	10.8459	10.961		10.7473	10.8048	10.7576
LOC552728	552728		8.98332	8.81465	9.01874		8.70072	8.79698	8.60692		8.8427	8.58592	8.74603		9.09484	8.95137	8.87964		9.09544	8.68557	8.97636		8.83948	9.03218	9.11839		8.97538	8.89521	9.2516		8.87561	9.02035	8.84832		9.12856	8.84491	9.19942		9.00681	9.10909	9.06959
LOC552729	552729		11.0322	11.0501	11.068		11.0732	11.0985	11.1277		11.1813	11.1792	11.1263		11.0962	11.0279	11.104		11.1231	11.0515	11.1995		11.0568	11.0326	10.9974		11.0687	11.0742	11.0343		11.0379	11.0222	11.023		10.4362	10.4621	10.8324		10.3827	10.4341	10.4534
LOC552730	552730		9.56448	9.61554	9.44807		9.50135	9.41231	9.65959		9.63018	9.58093	9.57126		9.46812	9.38563	9.34568		9.4209	9.52331	9.62667		9.39226	9.47436	9.43068		9.43899	9.43572	9.42631		9.51744	9.53312	9.42988		9.36222	9.30252	9.2199		9.35473	9.30764	9.30264
LOC552731	552731		12.4929	12.5565	12.5069		12.6615	12.5498	12.6037		12.6116	12.5971	12.6906		12.5566	12.5994	12.571		12.5703	12.5304	12.5295		12.5843	12.6387	12.585		12.6112	12.5727	12.5295		12.5506	12.5606	12.5489		11.862	11.7568	11.9061		11.7355	11.7057	11.8621
LOC552732	552732		7.84293	7.59552	7.78947		7.72006	7.70829	7.62832		7.77436	7.75925	7.80887		7.77969	7.76393	7.71744		7.81427	7.77427	7.74909		7.76909	7.7108	7.6906		7.79668	7.72354	7.75603		7.83648	7.82943	7.84124		7.69823	7.49888	7.6277		7.75783	7.72391	7.68847
LOC552733	552733		5.80942	5.7493	5.84908		5.78284	5.80397	5.83801		5.88738	5.83782	5.96304		5.85603	5.77808	5.77211		5.98014	5.86358	5.82422		5.8444	5.77651	5.7417		5.74204	5.86295	5.83366		5.75007	5.74787	5.86657		5.10351	5.23683	5.26785		5.53491	5.53235	5.52022
LOC552734	552734		15.9268	15.8793	15.9257		15.9005	15.9688	15.9237		15.874	15.891	15.9051		15.8326	15.7609	15.8076		15.8971	15.6442	15.6904		15.9279	15.8098	15.7844		16.033	15.9178	16.0527		15.8848	15.8562	15.8035		14.1226	14.6257	14.2058		14.8089	14.826	14.5974
LOC552735	552735		0	0	0		0	0	0		0	0	0		0	0	0		0	0	0		0	0	0		0	0	0		0	0	0		0	0	0		0	0	0
LOC552736	552736		12.9874	12.9252	12.9789		12.9552	12.896	12.9888		12.7853	12.8494	12.7973		12.9602	12.8285	12.8752		12.8503	12.9747	12.9393		12.8791	12.974	12.9002		12.9574	12.9161	12.9883		12.8904	12.8775	12.7444		12.2517	12.0933	12.1544		12.1307	12.1712	12.0847
LOC552738	552738		9.41617	9.86828	9.32664		9.30236	9.24511	9.36697		9.45505	9.16459	9.17082		9.22571	9.64584	9.46632		9.94687	9.93284	11.0268		9.86193	9.13144	10.0107		9.32086	9.41164	9.49342		9.42271	9.43585	9.27721		9.53228	9.53598	9.60893		9.53778	9.03926	9.15845
LOC552740	552740		10.4836	10.3713	10.4027		10.2115	10.3379	10.2996		10.2573	10.2034	10.2335		10.3627	10.3313	10.3116		10.4982	10.3683	10.5498		10.4433	10.3933	10.4071		10.4628	10.4159	10.5035		10.4454	10.4346	10.439		9.81026	9.73254	9.81972		9.83028	9.9023	9.70581
LOC552741	552741		9.45309	9.41762	9.5124		8.99908	9.27086	9.19415		9.04422	9.20246	9.13647		9.44283	9.46996	9.5025		9.59935	9.47289	9.79383		9.55264	9.44115	9.58177		9.59378	9.51408	9.59372		9.47888	9.40525	9.45504		9.37146	9.41435	9.4272		9.14768	9.09141	9.06371
LOC552742	552742		11.5373	11.6822	11.6122		11.7023	11.6699	11.6483		11.5881	11.5841	11.5051		11.6502	11.6245	11.6662		11.7317	11.6519	12.0458		11.732	11.5667	11.7109		11.6389	11.6638	11.6199		11.6495	11.6299	11.7533		11.2686	11.1313	11.4065		11.059	11.0081	10.904
LOC552743	552743		8.9358	8.8368	8.83711		8.48124	8.52387	8.60527		8.46619	8.52657	8.4318		8.84686	8.76506	8.84859		8.89387	8.9649	8.92669		8.79467	8.79744	8.77421		8.84675	8.93361	8.84788		8.84062	8.85325	8.73866		8.36762	8.06726	8.07418		8.01613	8.18024	8.05454
LOC552744	552744		11.7849	11.8546	11.7657		11.7652	11.8674	11.8129		11.7409	11.8286	11.7734		11.6762	11.7334	11.7324		11.7892	11.7769	11.7543		11.664	11.7674	11.7014		11.7591	11.6552	11.6196		11.7323	11.7646	11.7882		11.6528	11.5569	11.6183		11.4995	11.601	11.5353
LOC552745	552745		11.0004	11.0924	11.1058		11.0881	11.0642	11.0646		11.1738	11.0216	11.1084		11.1176	11.0842	11.0081		10.9378	10.9429	10.7645		11.0355	11.1372	10.9433		11.1238	11.1374	11.1173		11.0468	11.0665	11.0709		9.38428	9.6402	9.4288		9.75764	9.84823	9.91493
LOC552746	552746		9.62626	9.67534	9.75705		9.65702	9.63269	9.65865		9.55053	9.68724	9.53296		9.54753	9.58759	9.54344		9.90236	9.73113	10.0662		9.65002	9.50406	9.65485		9.73138	9.63946	9.58461		9.73059	9.64899	9.63108		9.55868	9.58216	9.64364		9.39192	9.24394	9.16643
LOC552747	552747		11.1387	11.1648	11.1274		11.3842	11.2012	11.2178		11.1167	11.1865	11.2502		11.2326	11.2646	11.2488		11.5815	11.1523	12.0615		11.2716	11.2123	11.4528		11.265	11.2971	11.186		11.2246	11.0876	11.1579		11.8943	11.7607	12.4171		11.0889	11.0743	10.9362
LOC552748	552748		8.707	8.61371	8.60818		8.60242	8.65616	8.58963		8.70101	8.65375	8.64996		8.4926	8.44388	8.41708		8.46321	8.55208	8.62294		8.47022	8.49812	8.55244		8.45034	8.3734	8.40999		8.35145	8.47243	8.55327		8.27965	8.2973	8.41841		8.31617	8.3142	8.12545
LOC552749	552749		10.5314	10.4489	10.5864		10.4053	10.4954	10.3508		10.78	10.53	10.5418		10.3968	10.7863	10.4814		10.692	10.491	10.4679		10.5083	10.3638	10.6752		10.4798	10.5542	10.2234		10.3419	10.5418	10.4241		8.27744	8.55535	8.40375		8.45227	8.33757	9.27158
LOC552750	552750		9.92999	9.82462	9.81107		9.74917	9.85999	9.811		9.82105	9.75646	9.76053		9.81038	9.66603	9.76068		9.91983	9.78333	9.84885		9.77	9.81278	9.74272		9.79747	9.71306	9.73717		9.79848	9.85982	9.76689		9.5168	9.26097	9.41296		9.50747	9.59169	9.44331
LOC552752	552752		10.952	11.0015	10.9998		11.0167	11.0615	11.0901		11.1327	11.0747	11.0988		10.966	10.9982	10.9432		11.0278	10.9342	11.0493		10.9473	11.026	10.9825		10.9713	10.9308	11.0224		10.9917	10.9703	10.9662		10.4348	10.37	10.5221		10.3185	10.2908	10.382
LOC552753	552753		9.31133	9.11433	9.11128		9.05054	9.02799	9.13032		9.21521	9.12436	9.1188		9.15896	8.98227	9.0939		9.19394	9.15348	9.08236		9.1302	9.13461	8.98097		8.9698	9.11359	9.09268		9.01365	9.25541	9.07513		8.60353	8.54804	8.24088		8.60542	8.66904	8.62565
LOC552755	552755		9.76665	9.71106	9.68351		9.58381	9.64453	9.71902		9.60147	9.47514	9.47015		9.61431	9.55106	9.59112		9.57225	9.74027	9.96398		9.75096	9.54609	9.74643		9.66352	9.55397	9.58343		9.75891	9.58738	9.65589		9.7191	9.46099	9.60462		9.50664	9.51226	9.21024
LOC552756	552756		12.7731	12.7778	12.854		12.8888	12.7429	12.6836		12.5918	12.612	12.5941		12.8414	13.0308	12.9218		13.0193	13.0421	13.6835		12.8026	12.6721	12.9365		12.9497	12.9355	12.7466		12.8187	12.9362	12.8558		12.9709	12.8778	12.8128		12.9118	12.5402	12.3317
LOC552757	552757		10.5067	10.4228	10.5698		10.4337	10.5426	10.5977		10.5241	10.5154	10.5886		10.4846	10.5365	10.5241		10.6032	10.5152	10.669		10.6316	10.4526	10.5372		10.5844	10.5387	10.6551		10.5445	10.5188	10.5537		9.97619	9.92529	9.96443		10.1411	9.99918	9.85908
LOC552758	552758		9.53859	9.40429	9.51858		9.39788	9.5398	9.4361		9.28961	9.31284	9.39736		9.46982	9.33578	9.37883		9.65856	9.4459	9.8376		9.65403	9.52474	9.46554		9.56201	9.53044	9.66542		9.4135	9.57915	9.51158		8.94347	8.56956	9.01227		8.97036	8.79952	8.73631
LOC552759	552759		10.2873	10.184	10.2698		10.4581	10.2672	10.3146		10.415	10.268	10.3825		10.2807	10.2228	10.309		10.2627	10.2868	10.2214		10.2066	10.2371	10.2516		10.2171	10.3827	10.274		10.2787	10.1825	10.2666		10.0831	9.97931	9.91782		9.78205	9.94103	9.78025
LOC552761	552761		5.41517	5.18187	5.14204		5.14821	5.11125	5.15278		5.04295	5.11516	5.15261		5.06512	5.10606	5.24522		5.14551	5.37947	5.3236		5.237	5.07136	5.27619		5.13571	5.18172	5.20429		5.17515	5.16075	5.16431		5.60888	5.64749	5.49006		6.42825	5.24285	5.09747
LOC552763	552763		7.73044	7.84254	7.52169		7.81332	7.75484	7.57649		7.79658	7.65335	7.66011		7.69548	7.76292	7.65166		7.83224	7.68224	8.0665		7.68423	7.70438	7.71839		7.67548	7.73927	7.73777		7.92733	7.70658	7.98933		7.28656	7.1942	7.55794		7.06495	7.39453	7.32068
LOC552764	552764		11.9213	11.9303	11.8928		11.9034	11.834	11.8702		11.9386	11.8373	11.9184		11.8086	11.9106	11.8997		11.9508	11.9816	12.1421		11.9192	11.8662	11.8599		11.8227	11.9021	11.7768		11.879	11.8502	11.8625		11.8725	11.7851	12.3638		11.3572	11.5715	11.4422
LOC552765	552765		11.2752	11.3058	11.2575		11.4939	11.3727	11.4338		11.4367	11.3949	11.4565		11.3273	11.348	11.3374		11.2194	11.2456	11.2208		11.2864	11.3592	11.2652		11.2835	11.3501	11.3195		11.3005	11.2897	11.3478		10.6314	10.6761	10.7325		10.5855	10.6424	10.6638
LOC552766	552766		6.24374	6.14682	6.31164		6.17746	6.31025	6.25994		6.38225	6.37153	6.38619		6.21458	6.30408	6.19993		6.31535	6.33436	6.29934		6.26177	6.33939	6.59128		6.3074	6.25752	6.48804		6.29626	6.13411	6.40173		6.342	6.02329	6.1695		6.14913	6.4754	6.32281
LOC552767	552767		8.49394	8.59206	8.58417		8.78323	8.88812	8.78937		8.69593	8.76589	8.83993		8.66962	8.58778	8.65913		8.54623	8.58188	8.85688		8.65682	8.72664	8.61784		8.44094	8.53162	8.50645		8.50796	8.60963	8.65029		9.49367	9.48926	9.37482		8.84615	8.86862	8.81692
LOC552768	552768		9.60106	9.47111	9.57951		9.56145	9.59958	9.57569		9.55779	9.48023	9.57347		9.57491	9.58188	9.59192		9.74541	9.5809	10.0538		9.59156	9.5291	9.75415		9.54115	9.547	9.55449		9.55991	9.57214	9.49779		9.9802	9.85626	10.1397		9.48648	9.51915	9.38224
LOC552769	552769		10.4712	10.4742	10.5062		10.4624	10.491	10.6125		10.3969	10.4417	10.4433		10.4795	10.5369	10.6243		10.7875	10.6266	11.1275		10.577	10.4465	10.7309		10.4094	10.5002	10.6197		10.527	10.3983	10.4581		10.9115	10.9169	11.3246		10.3559	10.2583	10.2399
LOC552771	552771		5.95221	5.71105	5.8031		5.91029	5.75191	5.80966		6.01589	5.99238	5.97148		5.85468	5.81775	5.91561		5.96045	5.83115	5.85356		5.97444	5.7268	5.89177		5.77636	5.8546	5.95349		5.79744	5.86763	5.80681		6.33523	6.19179	6.388		6.07865	6.44326	6.55529
LOC552772	552772		8.85922	8.67156	8.69491		8.6074	8.66521	8.61584		8.6115	8.75236	8.60289		8.6236	8.57455	8.68694		8.8545	8.73561	9.0132		8.69211	8.53699	8.65686		8.74387	8.78197	8.66153		8.55478	8.65567	8.5538		8.95484	8.94975	9.001		8.80748	8.82306	8.65346
LOC552773	552773		1.24998	1.21671	1.24446		1.20946	1.20997	1.20228		1.2019	1.20238	1.21071		1.23888	1.2017	1.20177		1.26303	1.20173	1.20204		1.20683	1.24225	1.24111		1.2072	1.20955	1.21329		1.22331	1.20674	1.20857		2.78256	2.32287	2.49416		2.37064	2.31203	2.25259
LOC552774	552774		11.0673	11.1281	11.1468		10.9443	10.9743	11.0507		10.9251	11.0501	10.9051		11.198	11.2033	11.3537		11.5067	11.6721	12.0668		11.2414	11.0255	11.4592		11.1034	11.4291	11.2342		11.1972	11.0926	11.17		11.9484	11.8043	11.9943		11.3537	11.2831	11.0491
LOC552776	552776		10.1477	10.3747	10.2303		10.3722	10.3248	10.35		10.2364	10.2598	10.2306		10.2117	10.3396	10.3861		10.4151	10.4792	11.0551		10.4905	10.1862	10.6993		10.2252	10.2317	10.264		10.3052	10.1063	10.1754		11.6176	11.2931	11.8133		10.6745	10.4213	10.3525
LOC552778	552778		0	0	0		0	0	0		0	0	0		0	0	0		0	0	0		0	0	0		0	0	0		0	0	0		0	0	0		0	0	0
LOC552779	552779		10.1766	10.0518	10.2316		10.0828	10.0396	10.0405		10.0249	10.1592	10.1201		10.1413	10.0803	10.1778		10.2438	10.2444	10.3846		10.1581	10.0581	10.1472		10.1683	10.1589	10.1812		10.0918	10.1454	10.0735		10.1846	9.98208	10.0632		9.86708	9.90761	9.86328
LOC552780	552780		7.09132	7.07924	7.06522		7.07694	7.13018	7.27351		6.87881	7.00282	7.22019		7.14211	7.07766	7.22533		7.43705	7.32581	7.63963		7.31348	7.24924	7.22		6.98309	7.20271	7.20338		7.0931	7.14424	7.12498		8.25827	8.21003	8.58552		7.53414	7.46264	7.23702
LOC552781	552781		8.07132	7.85375	7.92297		7.8881	7.8962	7.89877		7.73228	7.72588	7.83684		7.86122	7.84019	7.9133		8.25039	8.18168	9.12815		8.06733	7.96022	8.20561		7.70538	7.77291	7.85336		7.93445	7.84905	7.79817		9.18323	9.3159	9.62309		8.17774	8.28424	8.08108
LOC552782	552782		11.3149	11.3099	11.3698		11.2659	11.3487	11.2998		11.6372	11.5766	11.7877		11.2811	11.3655	11.2298		11.2026	11.1287	10.9241		11.1629	11.3558	11.222		11.2822	11.4059	11.3787		11.1862	11.2462	11.1768		9.28207	9.75709	9.65031		9.63978	9.82676	10.0966
LOC552784	552784		10.4648	10.5775	10.5599		10.661	10.5868	10.52		10.6294	10.3668	10.3539		10.4468	10.4451	10.2849		10.5217	10.5185	10.49		10.5675	10.4201	10.6954		10.5536	10.6006	10.4765		10.6251	10.5408	10.43		9.93493	9.81207	9.86291		9.98215	10.4402	10.1106
LOC552786	552786		10.4505	10.3789	10.3343		10.5268	10.5148	10.4914		10.3926	10.4457	10.5168		10.4086	10.3718	10.42		10.4535	10.3766	10.4217		10.4358	10.3298	10.2888		10.4518	10.3222	10.4099		10.3393	10.3855	10.4307		10.029	10.0365	10.0573		10.0439	10.0546	9.97165
LOC552787	552787		10.5589	10.4894	10.5066		10.5166	10.5767	10.6151		10.7004	10.6368	10.5981		10.52	10.5082	10.4902		10.3877	10.5015	10.4806		10.5431	10.5159	10.5078		10.5009	10.5332	10.4473		10.4292	10.4614	10.5467		9.74954	9.8278	9.81661		9.83441	9.99917	9.96562
LOC552788	552788		11.775	11.7274	11.634		11.6826	11.7166	11.6912		11.7088	11.6829	11.6654		11.7397	11.6611	11.5969		11.7745	11.8306	11.7517		11.7842	11.7213	11.7204		11.7517	11.6764	11.6287		11.7619	11.7885	11.7683		11.2824	11.2612	11.3337		11.4283	11.4402	11.3333
LOC552790	552790		10.4287	10.4621	10.5264		10.4316	10.5588	10.4498		10.3631	10.3844	10.3874		10.4691	10.4714	10.5214		10.4149	10.5696	10.5467		10.4792	10.4559	10.5421		10.4609	10.4397	10.5096		10.5356	10.5225	10.5101		9.89936	9.9245	10.0203		9.93519	9.91458	10.0207
LOC552791	552791		9.62075	9.49674	9.66361		9.22684	9.28295	9.4306		9.20643	9.48324	9.49		9.54288	9.49821	9.51852		9.50742	9.61716	9.60721		9.52405	9.51377	9.40454		9.42096	9.37149	9.58696		9.39303	9.53728	9.44968		9.22734	9.10247	9.33366		9.05005	8.9818	9.08356
LOC552792	552792		4.98465	5.00995	5.02179		5.12726	5.21065	4.98328		4.95429	4.91134	4.94313		5.09205	5.07768	5.0313		5.17567	5.07981	5.1973		5.34685	5.21289	5.08119		5.24034	5.22069	5.04871		5.33547	5.21419	5.22042		4.19702	3.93269	3.97013		4.26329	4.00793	4.01074
LOC552793	552793		10.0705	10.0265	10.0762		10.1396	10.0946	10.0759		10.1808	10.2118	10.2514		10.1906	10.2423	10.1972		10.0291	10.1847	10.076		10.1958	10.114	10.1085		10.0998	10.1436	10.2293		10.1493	10.0549	10.1553		8.62539	8.84648	8.66038		8.78177	8.85724	8.96034
LOC552794	552794		10.7815	10.9185	10.8496		11.0956	11.0587	11.0023		11.2641	11.0618	11.2137		10.9211	10.8513	10.9454		10.7628	10.8091	10.6619		10.8151	10.9858	10.8999		10.8432	10.869	10.8266		10.8852	10.8821	10.9178		9.75276	9.87592	10.0274		10.0082	10.3332	10.3726
LOC552795	552795		11.7794	11.8108	11.8554		11.7818	11.7544	11.7635		11.752	11.5834	11.7911		11.6954	11.7277	11.7228		11.7766	11.8059	11.9794		11.7884	11.7598	11.822		11.6926	11.7547	11.8336		11.7718	11.7451	11.7775		10.9292	10.9161	11.1554		10.9269	10.8948	10.903
LOC552797	552797		10.4712	10.5642	10.3819		10.5394	10.5101	10.5332		10.2428	10.3668	10.1591		10.8202	10.4521	10.4429		10.4976	10.6784	10.7164		10.4399	10.3472	10.3495		10.1544	10.4574	10.2278		10.5198	10.3781	10.5153		9.74507	9.95363	9.71169		10.3988	9.82439	10.0406
LOC552798	552798		11.366	11.4917	11.44		11.5223	11.5174	11.5592		11.4474	11.3847	11.4226		11.4117	11.4075	11.3663		11.4719	11.3976	11.644		11.5119	11.4451	11.3629		11.4569	11.3774	11.4211		11.4837	11.4786	11.4651		11.2519	11.1335	11.4086		11.1008	11.083	10.9587
LOC552799	552799		8.81045	8.31562	8.44007		8.51998	8.46865	8.37559		8.91929	8.35189	8.35081		8.7448	8.95104	8.60196		8.81265	8.85042	8.66379		8.6906	8.50563	8.48179		8.89603	8.8427	8.88025		8.11696	8.37424	8.27785		7.59123	7.3032	7.44133		8.49906	8.19627	8.24065
LOC552800	552800		10.3492	10.4242	10.3504		10.4406	10.3467	10.4231		10.4646	10.3159	10.414		10.2916	10.3342	10.4543		10.3921	10.3361	10.2327		10.3079	10.495	10.3221		10.2423	10.3448	10.2983		10.412	10.4048	10.4452		9.26196	9.35562	9.85695		9.3055	9.3905	9.64639
LOC552801	552801		10.8668	10.9462	10.8604		10.8649	10.8259	10.9083		10.7727	10.7626	10.8361		10.8761	10.781	10.8409		10.792	10.8034	10.8545		10.7738	10.901	10.8747		10.8658	10.8661	10.9064		10.8443	10.8462	10.7467		9.79719	9.83804	10.1643		9.89193	9.77923	9.88869
LOC552802	552802		9.59978	9.40568	9.60717		9.3852	9.49492	9.49783		9.53084	9.43605	9.51331		9.50934	9.51463	9.52896		9.63897	9.69912	9.65027		9.6796	9.49122	9.57775		9.54037	9.64201	9.62632		9.55455	9.55257	9.49233		9.38725	9.0084	9.05491		9.21752	9.15416	9.13994
LOC552803	552803		8.48869	8.67094	8.40709		8.61905	8.61278	8.53161		8.56446	8.7459	8.53866		8.80933	8.54254	8.42646		8.81224	8.54186	8.87794		8.8558	8.66952	8.45499		8.60185	8.62945	8.73715		8.6769	8.66355	8.66639		8.45384	8.43724	8.29938		8.3537	8.33647	8.21422
LOC552804	552804		11.7858	11.4291	11.7408		11.5547	11.8121	11.6177		11.7559	11.891	11.7097		11.7899	11.7504	11.6778		11.5749	11.8246	11.8752		11.7987	11.664	11.8795		11.7973	11.7497	11.6964		11.8936	11.9592	11.8674		10.4858	10.6108	10.2864		11.1757	10.67	10.8988
LOC552805	552805		9.93171	9.92768	9.87709		9.84309	10.1215	9.77769		9.98054	10.293	10.1362		9.93452	9.89341	10.0359		9.89019	10.0874	9.78769		9.81131	9.92156	9.85058		9.78292	9.89439	9.77397		10.089	10.0852	10.1891		9.00348	9.13685	8.88619		9.20972	9.50089	9.34832
LOC552806	552806		9.48221	9.46525	9.51775		9.24495	9.35269	9.36327		9.42316	9.4378	9.34979		9.30948	9.28731	9.30062		9.43729	9.3731	9.22924		9.37633	9.30997	9.20434		9.22081	9.33283	9.35348		9.36974	9.4252	9.41151		8.81806	8.75079	8.72887		8.99582	9.10452	8.8875
LOC552807	552807		10.1457	10.0458	10.0775		10.0632	10.0492	9.92024		10.0007	10.008	9.93485		9.99015	9.96199	10.0014		10.1032	10.2068	10.3656		10.0799	9.8888	10.0507		10.1109	10.1029	10.098		10.0631	10.0423	9.89908		10.6343	10.4215	10.5909		10.2718	10.2268	10.0671
LOC552809	552809		13.078	12.9132	13.1382		12.6999	12.482	12.471		12.5597	12.6931	12.5232		12.9247	12.9615	12.9716		12.9743	13.1541	13.1061		13.0058	12.9421	12.9765		13.0407	13.0388	13.0881		12.9391	13.0114	12.8813		12.8603	12.5814	12.6414		12.6045	12.5451	12.3967
LOC552810	552810		10.3693	10.2446	10.3671		10.3374	10.2993	10.357		10.3652	10.5109	10.3774		10.2681	10.2431	10.2742		10.3657	10.3086	10.2963		10.2604	10.3152	10.1179		10.2668	10.2326	10.2815		10.2795	10.2717	10.3379		9.61497	9.73696	9.61242		9.69934	10.0117	9.87193
LOC552811	552811		9.05956	8.90598	9.08335		8.71679	8.96489	8.84842		8.80212	8.71006	8.74179		8.87557	8.75147	8.73531		10.0127	8.79955	8.78941		8.86523	8.8758	8.73064		8.73039	8.78919	8.77372		8.74695	8.82365	8.8789		10.5672	8.65786	8.29079		9.3693	8.66797	8.67483
LOC552812	552812		9.99765	10.0683	10.1127		9.98454	9.95498	9.98811		10.2057	10.15	10.1863		9.99377	10.1385	10.0499		10.0318	9.98558	10.0473		9.99001	10.0224	10.0735		9.91113	10.1573	9.88215		10.1237	10.0263	10.0993		8.89265	8.89135	9.02234		9.03102	8.98642	9.08943
LOC552814	552814		12.8022	12.8891	12.843		12.9029	12.8696	12.8776		12.9107	12.862	12.9315		12.806	12.8425	12.8278		12.8676	12.874	12.6909		12.8939	12.8579	12.8467		12.81	12.8532	12.8762		12.833	12.8432	12.9359		11.7807	11.8343	11.8647		11.9093	12.1408	12.1858
LOC552815	552815		7.94835	7.96065	7.94934		7.97961	8.01737	8.00783		8.10537	8.1344	8.10227		7.89932	7.78271	7.96854		8.01724	7.96034	7.84248		7.97348	7.87993	7.79165		7.89318	7.92161	7.85381		7.87019	8.07724	7.99334		7.65877	7.57725	7.48802		7.47228	7.61651	7.52799
LOC552816	552816		11.3169	11.4105	11.262		11.2862	11.3082	11.4569		11.2774	11.277	11.165		11.3956	11.4347	11.4258		11.5636	11.4033	11.7627		11.4805	11.2925	11.55		11.3265	11.2466	11.3713		11.339	11.1988	11.3836		11.2286	11.0794	11.2929		10.9627	11.05	10.781
LOC552818	552818		11.6794	11.6869	11.7277		11.6944	11.7206	11.7339		11.8108	11.8075	11.758		11.6974	11.7749	11.7587		11.6359	11.6342	11.5039		11.6377	11.7496	11.6612		11.671	11.6424	11.6737		11.7669	11.7206	11.7434		10.5412	10.4596	10.5155		10.5098	10.8133	10.7216
LOC552820	552820		10.525	10.5067	10.5224		10.5735	10.5367	10.6353		10.6447	10.5468	10.6958		10.4988	10.5501	10.5725		10.6121	10.4848	10.6057		10.5452	10.5591	10.5751		10.5106	10.4972	10.5913		10.5003	10.5364	10.4895		9.31982	9.52608	9.79844		9.26549	9.35229	9.54144
LOC552823	552823		10.9338	10.8164	10.8238		10.7572	10.8687	10.8687		10.8073	10.7689	10.8426		10.7151	10.7468	10.7244		10.8861	10.943	10.8595		10.9405	10.7865	10.7254		10.772	10.702	10.7889		10.734	10.8743	10.8279		10.3551	10.1144	10.1999		10.3222	10.3947	10.2677
LOC552824	552824		9.72999	9.77272	9.72691		9.74201	9.75987	9.76331		9.82874	9.83177	9.83839		9.93845	9.79373	9.81658		9.69555	9.68154	9.88348		9.70935	9.87005	9.76312		9.73993	9.78725	9.88549		9.80147	9.89966	9.89227		9.46853	9.43415	9.40202		9.28966	9.29131	9.15794
LOC552827	552827		9.51266	9.35889	9.30471		9.36426	9.24479	9.35829		9.29413	9.27591	9.16769		9.3743	9.30579	9.41221		9.49565	9.63165	9.75156		9.47468	9.39132	9.52615		9.35388	9.34648	9.34222		9.45404	9.64467	9.48345		9.37154	9.16663	9.29892		9.34063	9.19881	9.11334
LOC552828	552828		9.05953	9.03674	9.11993		9.06204	8.99935	8.87488		9.05028	9.11988	9.07571		8.9712	8.93667	9.0327		9.15935	9.03818	9.11113		9.03931	8.8717	8.99744		8.9979	8.98917	9.01814		8.95432	9.00341	9.08213		8.895	8.9455	8.84379		8.89421	8.93382	8.76403
LOC552829	552829		5.26607	5.3164	5.32199		5.45917	7.737	6.42875		5.30372	5.37444	5.50114		5.34679	8.49084	5.67189		5.34442	5.95762	5.31956		5.27784	7.45098	8.55901		5.31937	5.31577	5.26916		7.641	5.26091	6.10024		11.4963	11.1533	11.1518		8.99087	10.5459	10.6542
LOC552830	552830		12.6932	12.7213	12.718		12.7085	12.6425	12.7026		12.7338	12.6211	12.6169		12.6591	12.6699	12.6626		12.5395	12.6006	12.4755		12.638	12.6936	12.5528		12.7428	12.7199	12.7413		12.6852	12.6618	12.6507		11.4569	11.4314	11.5622		11.559	11.5758	11.6361
LOC552831	552831		10.257	10.2074	10.1793		10.2895	10.1686	10.0992		10.1789	10.3135	10.1234		10.1497	10.2283	10.1054		10.3064	10.165	10.3038		10.2326	10.1497	10.2805		10.1662	10.1695	10.1253		10.224	10.2347	10.1585		10.0582	9.98564	9.90913		9.92306	9.81662	9.72831
LOC552832	552832		5.99175	5.78052	6.04243		5.75897	5.89474	5.83104		5.7199	5.75541	5.8245		5.88092	5.7155	5.86866		5.70851	5.70698	5.77762		5.7533	5.86801	5.85894		6.00984	5.86399	5.90675		5.8834	5.74594	5.95532		6.22169	6.28992	5.98265		7.12098	6.8859	7.58222
LOC552833	552833		11.4994	11.585	11.4647		11.5696	11.5122	11.5088		11.5758	11.5542	11.5467		11.575	11.6589	11.6497		11.5435	11.5692	11.6953		11.6342	11.5331	11.5786		11.5367	11.5062	11.6251		11.6111	11.5695	11.6253		11.2336	11.3026	11.2877		11.0805	11.062	11.0641
LOC552835	552835		9.3021	9.09337	9.19454		9.09568	9.09766	8.92414		8.97859	9.18444	9.06326		9.24292	9.07965	9.17003		9.18765	9.28033	9.43019		9.22166	9.14741	9.22983		9.16877	9.19934	9.20963		9.19324	9.16597	9.17578		9.06386	9.00127	9.16414		8.72055	8.75637	8.70391
LOC552836	552836		8.88997	9.59792	8.80177		8.8591	8.44751	8.53482		7.67307	7.58336	7.5669		10.6363	9.77154	10.1042		10.6923	10.4541	12.2589		11.1277	10.5691	11.2766		8.57669	8.38769	9.94925		8.7123	8.1008	8.55203		9.34202	9.45242	9.88044		9.5647	7.47037	8.17266
LOC552838	552838		10.5529	10.565	10.5972		10.437	10.357	10.4274		10.3571	10.3657	10.4135		10.5623	10.6835	10.6152		10.5484	10.6325	10.8206		10.5658	10.5516	10.6936		10.6679	10.5553	10.7036		10.5596	10.4555	10.4663		10.5747	10.4505	10.588		10.4123	10.3159	10.1942
LOC552839	552839		8.67006	8.73835	8.57412		8.64635	8.55585	8.60625		8.57805	8.53911	8.69658		8.55817	8.61713	8.58338		8.56492	8.70225	8.90441		8.69062	8.58914	8.56389		8.52789	8.58425	8.53448		8.61337	8.65217	8.50813		9.20144	9.01844	9.38992		8.59012	8.71214	8.66665
LOC552840	552840		8.28851	8.20252	8.34088		8.42624	8.41382	8.29511		8.3367	8.33572	8.34548		8.35904	8.17744	8.25519		8.29356	8.25642	8.53188		8.32169	8.22831	8.26195		8.18549	8.16649	8.29914		8.23702	8.30442	8.21627		8.24867	7.90352	8.41012		7.98966	8.11561	8.04913
LOC552841	552841		10.0666	9.92419	9.86926		9.89432	9.96193	9.89398		10.113	10.0543	9.99284		9.91791	9.78617	9.82479		9.96276	9.97214	9.92664		9.95771	9.87634	9.78807		9.8865	9.87512	9.83301		9.90431	10.0127	9.97811		9.24644	9.2735	9.10029		9.48453	9.5853	9.47817
LOC552842	552842		9.36454	9.21721	9.31185		9.03598	9.0496	8.98478		9.31485	9.13911	9.18451		9.28942	9.35957	9.35107		9.27658	9.29325	9.01843		9.33303	9.29256	9.30733		9.07693	9.24868	9.33003		9.38891	9.3109	9.22072		7.92622	8.14352	8.10883		8.22613	8.31314	8.42403
LOC552843	552843		9.22722	9.35569	9.05051		9.40339	9.47874	9.37927		9.54698	9.03149	9.60567		9.52979	9.29661	9.23505		9.32832	9.06997	9.29723		9.27791	9.44128	9.34215		9.51642	9.28096	9.40736		9.06692	9.22948	9.11106		8.3083	8.43287	8.34082		8.58529	8.79814	8.55079
LOC552844	552844		14.4312	14.5686	14.6472		14.8857	14.6992	14.7761		14.9197	14.8232	14.8946		14.6019	14.7503	14.7765		14.6432	14.5923	14.1806		14.5177	14.7798	14.5997		14.7043	14.5904	14.8474		14.785	14.742	14.6393		13.5271	14.0142	13.6783		14.0103	13.6664	14.1554
LOC552845	552845		9.81064	9.76224	9.78841		9.71288	9.64673	9.70637		9.7245	9.71767	9.55018		9.88964	9.66569	9.72489		9.79025	9.78131	9.75807		9.67736	9.76628	9.68648		9.64914	9.69607	9.77865		9.83887	9.78232	9.83516		9.41506	9.43449	9.44126		9.29733	9.29388	9.22231
LOC552846	552846		9.45331	9.37956	9.36937		9.24422	9.31449	9.29437		9.43429	9.39977	9.27152		9.2924	9.26674	9.25942		9.33093	9.4662	9.64789		9.3591	9.23018	9.44328		9.23224	9.24712	9.3027		9.37578	9.34268	9.41719		9.61369	9.535	9.51329		9.51335	9.35845	9.24468
LOC552847	552847		9.81872	9.81678	9.91754		9.88175	9.84025	9.78968		9.82081	9.85433	9.84971		9.97492	9.96632	9.99432		9.8535	9.8258	10.0158		9.77766	9.85442	10.0113		9.98439	9.86886	9.9429		9.96226	9.88868	9.96287		9.17227	9.18021	9.41645		9.15219	8.84901	9.04534
LOC552848	552848		10.1934	10.2175	10.0911		10.1403	10.2144	10.254		10.2243	10.1622	10.115		10.1372	10.1486	10.0233		10.085	10.2179	10.0327		10.1203	10.2162	9.99616		10.1308	10.0636	9.9989		10.1096	10.112	10.1285		9.78209	9.77637	9.86491		9.67022	9.83648	9.75226
LOC552849	552849		12.9045	12.905	12.8422		12.8711	12.8165	12.8351		12.9152	12.8696	12.8701		12.8127	12.7273	12.7702		12.8332	12.9473	12.9659		12.987	12.8676	12.8495		12.8572	12.8524	12.7105		12.8481	12.8722	12.9238		12.2358	12.0701	12.205		12.1543	12.068	12.0817
LOC552850	552850		11.2804	11.2416	11.25		11.4067	11.257	11.3207		11.3616	11.3163	11.3475		11.2651	11.272	11.2804		11.3194	11.175	11.22		11.2766	11.2939	11.2754		11.2677	11.263	11.3329		11.3443	11.2537	11.2624		9.83356	10.0326	9.99358		10.301	10.3268	10.343
LOC552851	552851		9.45343	9.38581	9.37303		9.27673	9.51416	9.33542		9.12589	9.24173	9.38626		9.3	9.1772	9.09868		9.25778	9.43729	9.43039		9.50362	9.23564	9.4045		9.28729	9.27997	9.30684		9.36091	9.50433	9.25692		9.0101	8.99677	8.98828		9.15295	8.97113	8.79186
LOC678674	678674		-2.08551	-2.08572	-2.08533		-2.08529	-2.08316	-2.08515		-2.08534	-2.0851	-2.08515		-2.08549	-2.08338	-2.08541		-2.08316	-2.08543	-2.08526		-2.08566	-2.08571	-2.08542		-2.0856	-2.08528	-2.08557		-2.08564	-2.08567	-2.08541		0	0	0		0	0	0
LOC724113	724113		6.63098	6.42338	6.63243		6.61861	6.61319	6.54917		6.57163	6.67164	6.51707		6.4437	6.54628	6.52807		6.43479	6.50174	6.3749		6.58671	6.52625	6.55464		6.58093	6.51035	6.62396		6.50628	6.50626	6.41104		6.40317	5.90556	6.15199		6.14797	6.27019	6.14265
LOC724114	724114		6.8555	6.87352	6.78154		7.89482	6.95947	7.24766		7.4124	6.94804	7.05005		8.31691	7.62262	7.4377		7.84129	6.94643	9.70591		7.03404	7.39166	7.10943		7.54078	7.34968	7.21219		6.68096	6.97649	6.86421		12.441	9.93701	10.5972		9.02083	8.57118	8.65464
LOC724115	724115		10.577	10.7373	10.603		10.9279	10.82	10.7907		10.8245	10.6938	10.8788		10.7405	10.606	10.673		10.5734	10.6164	10.4607		10.5856	10.7661	10.5393		10.5783	10.6353	10.7424		10.7539	10.6202	10.7173		8.95209	9.0859	9.28975		9.13885	9.21995	9.37275
LOC724117	724117		-1.96546	-1.96571	-1.96524		-1.9652	-1.96513	-1.96502		-1.96525	-1.96497	-1.96503		-1.96543	-1.96538	-1.96533		-1.96513	-1.96537	-1.96516		-1.96564	-1.96569	-1.96535		-1.96557	-1.96518	-1.96553		-1.96562	-1.96565	-1.95547		0	0	0		0	0	0
LOC724118	724118		8.5556	8.74956	8.70183		8.85896	8.76468	8.83921		8.96427	8.89476	9.03151		8.83029	8.81061	8.87243		8.81847	8.72597	8.89439		8.66188	8.72251	8.80039		8.84569	8.76543	8.75541		8.73265	8.81813	8.78611		7.45709	7.47707	7.71924		7.62334	7.62399	7.82337
LOC724119	724119		9.22739	9.16787	9.2073		9.53359	9.34481	9.43714		9.43739	9.36348	9.33186		9.17653	9.22818	9.08609		9.27344	9.28468	9.36524		9.34222	9.24108	9.16853		9.11639	9.29441	9.24441		9.18761	9.226	9.22224		9.443	9.33188	9.56834		9.32446	9.18833	9.13946
LOC724120	724120		11.7766	11.8331	11.8866		12.1468	11.7651	12.0667		11.9047	11.9685	11.8449		12.0092	12.0059	11.9336		11.9401	11.766	11.5971		11.8088	11.95	11.9303		12.0143	12.0283	12.019		11.8463	11.8517	11.9152		9.78907	10.0285	9.83933		10.4183	10.0165	10.4644
LOC724121	724121		9.43739	9.55238	9.42176		9.56511	9.59618	9.76419		9.57009	9.50393	9.62582		9.63447	9.56464	9.52339		9.55626	9.40395	9.51079		9.52446	9.65581	9.50859		9.54649	9.51809	9.66449		9.50353	9.51103	9.64129		8.13286	8.37215	8.27061		8.39497	8.43392	8.56143
LOC724123	724123		11.5571	11.4174	11.4591		11.4755	11.537	11.5837		11.4704	11.4975	11.4532		11.4867	11.4768	11.4348		11.507	11.5292	11.5201		11.5278	11.446	11.4455		11.5191	11.4446	11.4404		11.4379	11.5058	11.3885		11.3662	11.2416	11.3621		11.1783	11.1127	11.0758
LOC724125	724125		9.23962	9.17817	9.21673		9.36318	9.24341	9.16987		9.20621	9.28123	9.16911		9.04795	8.99927	8.90922		9.26119	9.25343	9.28351		9.29237	9.13501	8.98662		9.06871	8.97849	9.02187		9.04642	9.21757	9.20456		9.26921	9.04423	9.24199		9.26088	9.21987	9.04913
LOC724126	724126		8.51752	8.52413	8.48488		8.30918	8.58699	8.58849		8.22026	8.46265	8.47381		8.50963	8.3541	8.61561		8.60786	8.49657	8.43865		8.81532	8.55713	8.45095		8.54034	8.5522	8.9086		8.22507	8.32607	8.41464		6.54581	6.64246	6.62		6.87803	7.04771	7.27476
LOC724128	724128		10.4395	10.4291	10.4853		10.3046	10.3799	10.3573		10.2931	10.3961	10.3045		10.4286	10.4216	10.4189		10.4268	10.4325	10.4741		10.3921	10.3646	10.419		10.441	10.6093	10.3753		10.3335	10.4936	10.3284		10.4514	10.2679	10.2385		10.2373	10.2768	10.0705
LOC724129	724129		10.8955	10.9136	10.8528		11.1224	11.0873	11.0741		11.0554	11.1195	11.0212		10.8829	10.8297	10.9169		11.0107	10.9153	11.2468		10.984	10.9016	11.0072		10.8792	10.9852	10.9334		10.9734	10.9191	10.9498		11.4614	11.4644	11.7026		11.095	11.1019	11.0291
LOC724131	724131		9.56412	9.37614	9.54906		9.55349	9.48711	9.51728		9.52745	9.55638	9.502		9.46306	9.31839	9.41498		9.59095	9.68235	9.38966		9.4744	9.54818	9.50514		9.40259	9.37491	9.53564		9.53599	9.57442	9.53254		9.05899	9.04399	8.89078		9.15615	9.08519	8.94247
LOC724133	724133		8.74688	8.74284	8.60649		8.65005	8.53405	8.50775		8.624	8.6146	8.59738		8.60974	8.6137	8.67488		8.55727	8.64438	8.67259		8.62995	8.56682	8.51678		8.6156	8.60506	8.60497		8.67328	8.7124	8.65568		8.28097	8.40828	8.33496		8.42208	8.56799	8.32829
LOC724138	724138		11.6031	11.5966	11.6439		11.64	11.9276	11.6944		11.7155	12.104	12.0863		11.9551	11.9737	11.7383		11.8426	11.8297	11.6079		11.6838	11.876	11.82		11.6597	11.7758	11.8933		11.8514	11.6938	11.6388		9.64038	10.6944	10.005		10.3312	10.5662	11.045
LOC724141	724141		11.9093	11.772	11.873		11.762	11.6513	11.5905		11.7198	11.7863	11.7622		11.8285	11.8566	11.8813		11.6891	11.8569	11.917		11.9862	11.8394	11.7935		11.7556	11.8473	11.8233		11.7652	11.7888	11.7362		11.437	11.3173	11.2119		11.1266	11.1613	11.1119
LOC724142	724142		11.3471	11.376	11.3366		11.3016	11.2063	11.2769		11.0623	11.1645	11.0568		11.3168	11.3904	11.5174		11.8112	11.6961	12.4409		11.357	11.2691	11.6609		11.3516	11.4789	11.402		11.3279	11.2453	11.2986		12.4924	12.4165	12.6511		11.6732	11.4797	11.3384
LOC724144	724144		10.9832	10.9428	10.9882		10.8198	10.8251	10.8177		10.7274	10.7405	10.7839		10.9566	10.9678	10.9134		11.0154	10.9718	11.2573		10.9419	10.8638	11.0911		10.9803	10.9791	10.956		10.9442	10.8737	10.8863		10.6477	10.5275	10.6622		10.4252	10.4118	10.2257
LOC724145	724145		6.82312	6.78153	6.8461		6.75456	6.83982	6.7702		6.80913	6.67567	6.74074		6.63264	6.64859	6.70872		6.64906	6.86594	6.4809		6.60295	6.65056	6.68574		6.64577	6.72465	6.72882		6.76189	6.83375	6.69664		6.74644	6.517	6.28487		6.99452	7.02216	6.87209
LOC724146	724146		8.82391	8.78609	8.79175		9.02884	8.76197	8.91826		9.16056	8.99837	9.0378		8.89525	8.98755	8.74331		8.63822	8.95802	8.67634		8.76372	8.78611	8.80499		8.96058	8.8055	8.9106		8.75291	8.8748	8.64963		7.54629	7.63406	7.27014		7.68718	7.66872	7.93149
LOC724148	724148		2.97571	2.92063	2.94536		2.92623	2.95856	2.93274		2.9382	2.90948	2.89986		2.89358	2.8943	2.95378		2.92133	2.95211	2.9201		2.90721	2.92617	2.92094		2.94199	2.96224	2.95486		2.8912	2.96804	2.94746		1.00082	0.952457	0.952677		0.962913	1.07389	1.07284
LOC724150	724150		10.4637	10.662	10.6773		10.6975	10.5885	10.6574		10.7234	10.6882	10.7849		10.5931	10.7217	10.5433		10.3826	10.4297	10.1613		10.5064	10.7129	10.6327		10.7082	10.5305	10.478		10.4848	10.5789	10.3583		8.46644	8.87534	8.68814		9.16002	8.5495	9.46218
LOC724151	724151		9.42305	9.42437	9.39356		9.36659	9.3264	9.32016		9.26012	9.31008	9.32107		9.44377	9.25664	9.39942		9.52596	9.44143	9.6102		9.52912	9.36236	9.38471		9.46242	9.40355	9.53694		9.38644	9.53739	9.33958		9.37506	9.15989	9.52308		9.03659	9.07922	8.96748
LOC724152	724152		7.89612	7.69329	7.69572		7.73202	7.71215	7.75126		8.08027	8.01143	8.0187		7.70499	7.83592	7.75106		7.65069	7.85395	7.87959		7.77293	7.70492	7.67056		7.74632	7.78313	7.71482		7.78825	8.03112	7.84654		7.13561	7.28889	7.09596		7.48671	7.4117	7.41469
LOC724154	724154		7.3082	7.38074	7.48474		7.20283	7.3353	7.34985		7.38112	7.46308	7.37331		7.25911	7.29651	7.10063		7.36517	7.34164	7.35961		7.31906	7.26593	7.34601		7.39829	7.29179	7.34346		7.2207	7.47895	7.37695		6.26807	6.80879	6.517		6.44615	6.23481	6.46995
LOC724155	724155		9.3033	9.11635	9.14267		9.29871	9.17341	9.28145		9.16492	9.04089	9.09597		9.07986	9.06509	9.10315		9.28239	9.34032	9.34065		9.30021	9.1108	9.06049		9.03391	8.9818	9.1043		9.17595	9.32426	9.11946		9.03694	8.99225	8.82848		8.96892	8.9638	8.88207
LOC724156	724156		3.9802	4.00664	4.02276		4.0398	4.08195	4.0988		4.00054	3.99406	4.1215		4.01334	4.13263	4.17872		4.14544	4.08073	4.37835		4.04768	3.99663	4.2031		4.0582	4.0553	3.99699		4.02733	4.03075	4.11447		3.33668	3.12705	3.02382		2.93558	2.87923	3.07041
LOC724157	724157		9.76357	9.59138	9.61318		9.452	9.56619	9.41734		9.55944	9.60615	9.61297		9.60453	9.35882	9.53831		9.71157	9.70218	9.59928		9.60968	9.50287	9.4461		9.60568	9.54187	9.54597		9.54043	9.61276	9.52833		9.19271	9.15908	9.04281		9.33182	9.39178	9.20422
LOC724158	724158		5.94683	5.94576	5.84537		5.86017	5.94843	5.91104		5.85467	5.9718	5.8425		5.91054	5.81745	5.75018		5.79783	5.99339	5.95926		5.9178	5.86213	5.82263		5.95088	5.7993	5.92942		5.88343	5.92864	5.9398		6.18328	6.02524	6.08009		5.95768	6.04692	5.86347
LOC724159	724159		13.4332	13.555	13.5459		13.6148	13.5753	13.4601		13.5968	13.4367	13.6326		13.5274	13.5306	13.4917		13.4139	13.3543	13.0723		13.3929	13.6236	13.4862		13.4823	13.5414	13.5514		13.5586	13.4499	13.5736		10.7059	11.6936	11.4552		11.8003	11.3233	12.1484
LOC724160	724160		10.6509	10.7234	10.636		10.8684	10.8253	10.8581		10.9151	10.9553	11.0472		10.8209	10.8207	10.8491		10.7911	10.7297	10.5966		10.7767	10.833	10.8348		10.8531	10.8448	10.8396		10.8724	10.7822	10.7909		9.6127	9.85496	9.63576		9.76556	9.7305	9.93675
LOC724161	724161		9.94702	9.92262	9.84467		10.1329	9.95483	10.0724		9.92028	10.077	9.95684		9.89644	9.89015	9.91882		9.98938	10.0693	10.3045		9.97748	9.84192	9.89183		9.92576	10.0015	9.86364		9.99952	9.95672	9.89516		10.5465	10.3486	10.7938		10.0737	10.0297	9.94329
LOC724162	724162		10.475	10.4782	10.388		10.4628	10.3513	10.4001		10.379	10.394	10.2944		10.2666	10.3431	10.2681		10.4919	10.4274	10.3389		10.4522	10.3558	10.2677		10.4107	10.3432	10.3541		10.3968	10.4305	10.4608		9.81073	9.49762	9.70782		9.92458	10.0969	9.84604
LOC724164	724164		10.0613	9.95777	9.94321		9.93669	10.0001	9.84114		9.87942	9.93413	10.006		9.89212	9.801	9.90441		10.1235	10.1262	10.0695		10.0448	10.0252	9.84362		9.85493	9.81932	9.90434		9.94142	10.0576	10.021		9.76641	9.56101	9.66086		9.72107	9.86625	9.677
LOC724166	724166		9.91212	9.84595	9.87798		9.85702	9.92377	9.84937		9.75832	9.76834	9.71627		9.85266	9.84458	9.83614		9.89861	9.94001	9.88115		9.91876	9.89414	9.76281		9.81196	9.8481	9.75693		9.89349	9.96744	9.95187		9.24612	9.50095	8.96686		9.34616	9.38978	9.27707
LOC724167	724167		8.97835	8.8064	8.97594		8.85339	8.80462	8.83071		8.97281	8.87618	8.77251		8.78131	8.76314	8.80807		9.03843	8.93362	8.92331		8.93847	8.75868	8.87205		8.91591	8.79543	8.82404		8.908	8.93439	9.00399		7.98259	7.72265	8.02696		8.27865	8.04607	8.22422
LOC724168	724168		0.700316	0.700085	0.700548		0.700599	0.700688	0.734457		0.70054	0.777431	0.709342		0.700343	0.733129	0.700447		0.700688	0.746385	0.708391		0.700149	0.705401	0.707202		0.700213	0.700616	0.70025		0.700166	0.742884	0.707326		0.575348	0.527985	0.528145		0.590378	0.535625	0.631409
LOC724169	724169		9.96976	9.6686	9.95616		9.91997	9.69285	10.0542		9.83512	9.87844	9.99728		9.79226	9.88046	9.78853		9.82372	9.55834	9.86613		9.76104	9.753	9.76366		9.79922	9.98548	9.65713		9.77883	9.7253	9.96529		8.92454	9.04452	8.86574		9.07747	8.90216	9.43917
LOC724170	724170		10.252	10.2195	10.225		10.1888	10.0842	10.1425		10.1632	10.1908	10.0972		10.1871	10.2023	10.1816		10.181	10.2379	10.1319		10.1296	10.2091	10.044		10.217	10.228	10.2249		10.2135	10.1661	10.1948		9.66451	9.55757	9.53568		9.71929	9.80679	9.67182
LOC724172	724172		14.2147	14.4025	14.5002		14.4585	14.4661	14.4117		14.5093	14.3372	14.4994		14.321	14.5446	14.5982		14.3911	14.4083	13.9741		14.2753	14.55	14.4998		14.4898	14.4309	14.2797		14.3852	14.3912	14.3283		12.8754	13.001	12.6964		13.2173	12.8392	13.5299
LOC724175	724175		5.73641	5.82487	5.71848		6.01992	5.75284	5.65625		5.81628	5.67926	5.75992		5.75631	5.78199	5.90105		5.87848	5.63426	5.70205		5.78014	5.81372	6.06019		5.76124	5.76468	5.95062		5.82817	5.73945	5.82688		6.41409	6.46087	6.47523		5.98637	6.55454	6.04754
LOC724176	724176		9.84021	9.70391	9.69104		9.8624	9.58914	9.72291		9.73207	9.78777	9.76916		9.57822	9.56305	9.584		9.79141	9.72107	9.82707		9.80341	9.55698	9.56014		9.5576	9.486	9.7373		9.56469	9.70989	9.66272		9.56958	9.35724	9.49513		9.43134	9.32913	9.36568
LOC724177	724177		11.2721	11.5448	11.4893		11.5416	11.6055	11.7376		11.6732	11.7034	11.8771		11.649	11.7155	11.532		11.2857	11.179	11.2666		11.5657	11.5443	11.6783		11.6068	11.4146	11.6638		11.5997	11.9979	11.8245		10.5996	10.788	10.5968		10.616	10.7407	10.7991
LOC724178	724178		12.1744	12.0323	12.0067		12.0581	12.2327	12.028		12.0936	12.2917	12.2202		12.3127	12.5923	12.2012		12.2438	12.1768	11.7726		12.3407	12.127	12.4886		12.5402	12.5254	11.9043		12.2949	12.5088	12.509		10.2148	10.7779	10.4601		10.2047	10.2054	11.0767
LOC724179	724179		11.4938	11.4226	11.4227		11.4708	11.4971	11.5331		11.6282	11.6382	11.6177		11.486	11.4804	11.3738		11.5126	11.5286	11.2687		11.4383	11.4841	11.3497		11.388	11.3969	11.478		11.4484	11.5302	11.4799		10.763	10.6828	10.6238		10.9723	11.0422	10.9492
LOC724186	724186		12.0854	12.1	12.0959		12.1306	12.0151	12.0732		11.903	12.071	11.9052		12.2125	12.2221	12.2928		12.469	12.5107	13.1588		12.1337	12.0007	12.3949		12.0802	12.2099	12.1298		12.1921	12.0759	12.1446		13.4142	13.2032	13.4328		12.6564	12.4087	12.3026
LOC724187	724187		7.78756	7.63829	7.68773		8.07191	7.98866	7.93482		7.70128	7.71083	7.86289		7.9436	8.02408	7.88488		8.03407	7.83286	7.91257		7.82653	7.87843	8.06821		7.79891	7.91925	7.69507		7.86122	7.9427	7.91067		7.13965	6.86279	6.94471		6.81988	7.08362	7.0392
LOC724188	724188		11.3257	11.352	11.3744		11.3508	11.2652	11.3103		11.2249	11.1672	11.2704		11.2054	11.3564	11.5093		11.9901	11.651	12.5819		11.6186	11.2676	11.6774		11.2434	11.1114	11.3115		11.3652	11.2274	11.3125		12.3328	12.1674	13.0014		11.4382	11.2702	11.2768
LOC724189	724189		0	0	0		0	0	0		0	0	0		0	0	0		0	0	0		0	0	0		0	0	0		0	0	0		0	0	0		0	0	0
LOC724192	724192		13.2789	13.2973	13.3334		13.5422	13.35	13.4539		13.528	13.624	13.4835		13.3516	13.4068	13.3231		13.3147	13.26	13.1631		13.3586	13.348	13.3275		13.4803	13.4957	13.3993		13.4872	13.3995	13.4834		12.4299	12.621	12.5208		12.5981	12.6921	12.826
LOC724193	724193		5.95952	5.9136	5.93841		6.1551	5.99895	6.05829		6.10437	5.88931	5.92353		5.83671	5.98342	6.02723		5.89018	5.89098	5.78138		5.94614	5.98041	5.88797		5.92588	5.93542	5.99694		5.9142	6.06514	6.05378		5.08848	5.18235	5.12662		5.19969	5.4531	5.28255
LOC724195	724195		11.4743	11.6218	11.6721		11.9176	11.6557	11.7534		11.8254	11.8182	11.7573		11.7908	11.7568	11.647		11.6082	11.5516	11.3321		11.5564	11.8875	11.5828		11.9127	11.7006	11.6915		11.686	11.7684	11.7242		9.8358	10.1577	9.82324		10.3425	10.0776	10.5922
LOC724196	724196		6.18745	6.1265	6.11673		6.24779	6.31707	6.11638		6.26454	6.23664	6.28488		6.17772	6.2261	6.23538		6.10523	6.23071	5.95442		6.18952	6.17362	6.09594		6.23109	6.18317	6.20468		6.14961	6.15961	6.13999		4.68014	5.13125	4.76722		5.21853	5.04289	5.51693
LOC724197	724197		6.59767	6.83073	6.73395		7.0925	6.78982	6.97313		7.11768	6.86108	7.02951		6.98342	7.08689	6.97779		6.80985	6.72659	6.82162		6.6829	7.05832	7.14018		7.29901	6.84745	6.78452		6.86252	7.00071	6.93058		4.55573	4.77613	4.92645		4.75044	5.06941	5.15666
LOC724199	724199		0.24971	0.233629	0.213604		0.228402	0.213699	0.222158		0.213598	0.213836	0.213785		0.225971	0.2135	0.226957		0.213699	0.213511	0.213667		0.224135	0.218489	0.226747		0.213374	0.21365	0.219265		0.245733	0.21332	0.226961		3.08491	4.32882	3.35297		3.18361	2.95374	2.94846
LOC724201	724201		11.1237	11.112	11.081		11.1064	11.1464	11.1184		11.2152	11.214	11.0976		11.1058	11.0478	11.0624		11.0916	11.0597	11.0212		10.9871	11.0754	10.9523		11.0531	11.1125	11.0049		11.0298	11.098	11.0912		10.4382	10.4559	10.4495		10.5997	10.7069	10.6134
LOC724202	724202		2.6289	2.60585	2.59413		2.64552	2.6414	2.65359		2.62952	2.65625	2.63756		2.59245	2.5929	2.5933		2.61864	2.59969	2.61764		2.64415	2.62151	2.63256		2.61423	2.62448	2.72309		2.61842	2.62277	2.65263		3.10135	3.16906	3.07433		3.04843	2.95541	3.11339
LOC724203	724203		9.60281	9.35471	9.49049		9.30081	9.37031	9.52205		9.51905	9.50904	9.59043		9.3878	9.47651	9.50216		9.62208	9.64667	9.60631		9.33047	9.27689	9.34223		9.38902	9.42313	9.41844		9.43281	9.44043	9.43157		9.14732	9.3342	9.47722		9.32264	9.51516	9.17372
LOC724205	724205		10.2047	10.1555	10.0947		10.4643	10.1945	10.2378		10.3681	10.2347	10.3018		10.0687	10.0875	10.1006		10.2509	10.1644	10.1298		10.183	10.2566	10.2214		10.107	10.1218	10.1369		10.1358	10.2349	10.2335		8.96606	9.04413	9.1244		9.12583	9.15027	9.39337
LOC724206	724206		9.81335	9.76125	9.64191		9.59568	9.67433	9.61813		9.53355	9.53886	9.42921		9.43478	9.36036	9.52645		9.64309	9.76034	9.42401		9.5501	9.53358	9.47429		9.64505	9.46702	9.4812		9.60465	9.57312	9.71341		9.09704	8.9996	8.85337		9.14662	9.31279	9.29141
LOC724207	724207		10.3268	10.2404	10.3537		10.1943	10.2864	10.3512		10.3794	10.2982	10.3468		10.3527	10.3113	10.3552		10.3986	10.4064	10.5383		10.4408	10.1898	10.3546		10.4505	10.277	10.1769		10.4049	10.3781	10.4144		10.2829	10.0268	9.77124		9.9014	9.89731	9.78331
LOC724208	724208		9.23892	9.41465	9.72889		9.55069	9.48853	9.38973		8.78962	8.29296	8.19882		9.84929	10.1392	9.6336		9.52209	8.96692	10.0599		9.31788	10.1936	9.85763		9.86195	9.66394	9.35929		9.63773	9.26905	9.78537		8.52972	8.67564	8.84122		9.47405	8.03362	8.73317
LOC724211	724211		0	0	0		0	0	0		0	0	0		0	0	0		0	0	0		0	0	0		0	0	0		0	0	0		0	0	0		0	0	0
LOC724212	724212		9.6738	9.65209	9.65667		9.64984	9.67865	9.67942		9.5788	9.55221	9.73919		9.74781	9.51011	9.72749		9.70923	9.66288	9.60583		9.6684	9.67178	9.46785		9.69565	9.69845	9.5857		9.53677	9.61384	9.62802		8.08527	7.93783	8.40577		8.21168	8.16592	8.33264
LOC724214	724214		10.7992	10.8915	10.7946		10.8359	10.8644	10.9485		11.0719	10.9555	11.0095		10.8497	10.9248	10.9043		10.8926	10.7985	10.8971		10.8749	10.8092	10.8565		10.8046	10.864	10.8697		10.8465	10.8676	10.8636		10.8981	10.852	11.023		10.5191	10.541	10.4544
LOC724215	724215		11.8589	11.8732	11.8595		11.9134	11.8916	11.8719		11.9357	11.8345	11.8651		11.8424	11.8269	11.7644		11.8501	11.8371	11.7274		11.8526	11.9285	11.8015		11.7523	11.916	11.8622		11.8711	11.8714	11.8652		10.5471	10.7031	10.7765		10.7791	10.8995	11.0599
LOC724216	724216		9.56301	7.12218	9.77304		7.30483	7.26851	10.0947		7.38284	7.51292	7.29386		10.5941	7.41701	7.22288		7.3052	10.0422	10.8877		7.18937	7.41952	9.61277		7.2561	10.5704	10.3202		10.6246	8.667	10.5976		6.26659	8.37268	6.81759		5.9097	7.15588	5.86064
LOC724218	724218		10.2971	10.2073	10.2028		10.1123	10.1176	10.0741		10.2037	10.1099	10.0828		10.0781	10.1285	10.0759		10.082	10.1896	10.2229		10.1688	10.1219	10.0948		10.0363	10.108	10.1266		10.178	10.0378	10.1357		9.35128	9.22448	9.25108		9.31896	9.39028	9.36051
LOC724220	724220		12.2307	12.1798	12.3481		12.4014	12.3012	12.5258		12.7375	12.7408	12.5365		12.0798	12.2573	12.4076		12.3072	12.4097	12.2496		12.1767	12.447	12.1339		12.2904	12.4232	12.2479		12.3504	12.321	12.2137		10.9097	11.7311	10.8069		11.8182	11.7184	11.7891
LOC724221	724221		12.7758	12.7121	12.9781		11.9945	12.3265	12.3031		12.1963	12.4113	12.3595		12.7607	12.683	12.7599		12.6767	12.9124	12.7956		12.8286	12.7682	12.7744		12.8905	12.8149	12.957		12.6964	12.7645	12.7077		11.7677	11.708	11.6673		11.5182	11.6167	11.4518
LOC724223	724223		11.2891	11.3257	11.2358		11.4209	11.3868	11.3082		11.3925	11.4308	11.4206		11.2025	11.2617	11.2228		11.1957	11.1906	11.1553		11.2145	11.2434	11.231		11.2758	11.2624	11.2247		11.2893	11.2316	11.2287		10.8345	10.8663	10.9111		10.8852	10.8535	10.7993
LOC724225	724225		6.94873	6.86039	6.92564		7.01521	6.79336	7.04618		6.90295	7.02562	6.89014		6.82395	6.90551	6.76566		6.96133	6.85083	6.84276		6.9372	6.79746	6.91875		7.15116	6.91434	6.97895		6.72447	6.82767	6.96263		5.40352	5.98439	5.53452		5.74576	5.97896	6.00993
LOC724226	724226		0.594673	0.604839	0.602169		0.594932	0.633827	0.644753		0.594878	0.595196	0.595129		0.601059	0.594747	0.601621		0.595013	0.594762	0.59497		0.59452	0.594473	0.594772		0.617456	0.624888	0.657668		0.60563	0.594507	0.594793		-1.94414	-1.94469	-1.94462		-1.94147	-1.94839	-1.94752
LOC724227	724227		10.4168	10.7754	10.651		10.9425	10.8501	11.1604		9.63981	9.79191	9.81939		10.7902	10.603	10.6861		10.3544	10.5957	10.4207		10.6924	11.1079	10.8047		10.9356	10.852	10.7486		11.02	10.5678	10.7465		8.94779	9.17413	8.62161		9.42168	9.05361	9.03751
LOC724233	724233		11.8741	11.9238	11.8642		11.7756	11.6813	11.6622		11.6707	11.7411	11.5561		12.0558	12.0889	12.1457		12.3227	12.4997	13.0108		11.8359	11.7479	12.1889		11.9401	12.2812	11.8278		12.1327	11.9661	12.045		13.0211	12.7873	13.1171		12.2724	12.0917	11.8412
LOC724234	724234		10.8628	10.8004	10.8811		10.6446	10.6772	10.7456		10.7707	10.7855	10.6813		10.8327	10.7257	10.7827		10.8178	10.8502	10.7796		10.7927	10.7937	10.8124		10.7088	10.7433	10.8192		10.7888	10.7933	10.8754		9.86809	9.99954	9.86477		9.93114	9.97479	9.92888
LOC724235	724235		10.1794	10.3947	10.4712		10.3919	10.3879	10.3949		10.355	10.4671	10.5545		10.243	10.4475	10.5364		10.4586	10.4907	10.4833		10.3828	10.1871	10.5947		10.4932	10.2884	10.3292		10.4978	10.1436	10.5279		10.2981	10.3769	10.757		10.2593	9.98458	10.056
LOC724236	724236		0	0	0		0	0	0		0	0	0		0	0	0		0	0	0		0	0	0		0	0	0		0	0	0		0	0	0		0	0	0
LOC724237	724237		7.7881	7.77003	7.81858		7.59386	7.75156	7.79194		7.58371	7.8108	8.01686		7.9837	7.83387	7.87219		7.70025	7.64708	7.75309		7.82681	7.769	7.85189		7.85736	7.74352	7.99278		7.73683	7.85341	7.8995		5.98705	6.06179	6.20043		6.27595	6.29984	6.13705
LOC724238	724238		9.68886	9.92185	9.91556		9.77056	9.9824	9.95079		9.97787	9.98103	10.0919		9.89009	9.9993	10.0444		9.87212	9.82558	9.43106		9.87609	9.95079	9.92328		9.74005	9.93669	9.94287		9.97105	9.90124	9.88249		8.17862	8.92686	8.62366		8.52301	8.39376	9.10813
LOC724239	724239		5.82005	5.28342	6.06894		5.21254	5.12706	5.27167		5.16033	5.13524	5.15507		5.16483	5.32868	5.35149		6.18932	5.32396	6.71786		5.20097	5.32764	5.83926		5.46746	5.14483	5.97068		5.13605	5.1033	5.53173		8.33406	7.08325	8.23044		8.2531	6.74853	9.42553
LOC724240	724240		10.3536	10.3859	10.3629		10.4312	10.2763	10.302		10.377	10.4578	10.3713		10.3042	10.3126	10.3564		10.2274	10.2984	10.2557		10.4658	10.4189	10.2135		10.2751	10.3469	10.4031		10.4312	10.3117	10.4052		9.47768	9.27018	9.48382		9.37185	9.60939	9.52033
LOC724241	724241		8.77478	8.62898	8.6833		8.8387	8.61602	8.57299		8.56082	8.65209	8.63987		8.65306	8.70277	8.63974		8.88785	8.82651	9.10355		8.84768	8.49118	8.67593		8.62594	8.81206	8.71121		8.66812	8.84856	8.78668		8.75405	8.56625	8.75163		8.55092	8.72855	8.55038
LOC724242	724242		11.6084	11.8669	11.7651		12.0037	11.9656	11.9091		11.9367	11.9773	12.0277		11.9769	12.0209	11.9872		11.8832	11.8048	11.7074		11.8849	11.8784	11.8619		11.8069	12.0469	11.7896		11.8753	11.8617	11.8917		10.1895	10.7665	10.4116		10.7055	10.549	10.8258
LOC724243	724243		10.9745	11.1624	11.2623		11.5195	11.2614	11.3957		11.1575	11.2246	11.2637		11.2427	11.2323	11.2277		11.1738	11.115	10.9669		11.0972	11.215	11.2495		11.3194	11.3771	11.209		11.3129	11.2958	11.28		10.4007	10.4112	10.2712		10.4766	10.42	10.5467
LOC724244	724244		0	0	0		0	0	0		0	0	0		0	0	0		0	0	0		0	0	0		0	0	0		0	0	0		0	0	0		0	0	0
LOC724246	724246		4.12286	4.10243	3.98484		4.09384	4.01084	4.10977		4.02816	4.07525	4.14648		4.12018	4.0665	4.0507		4.05678	4.02958	3.9862		4.11451	4.10856	4.16835		4.11683	4.1019	4.06201		4.08668	4.09845	4.26161		2.25082	2.50556	2.31451		2.15397	2.25559	2.15697
LOC724247	724247		9.1774	8.96454	8.99463		9.16381	9.02924	9.0847		9.07218	9.15518	8.93902		9.06275	8.98331	9.092		9.00565	9.23802	9.16537		9.0506	9.04465	9.05896		9.01122	9.03055	8.99317		8.95732	9.07026	9.14624		8.72426	8.59726	8.82836		8.76354	8.8481	8.5512
LOC724249	724249		9.67013	9.34651	9.47472		9.24856	9.33426	9.26612		9.37749	9.28987	9.45151		9.42057	9.25741	9.38625		9.38743	9.41952	9.49028		9.4864	9.44974	9.48932		9.42668	9.45734	9.29395		9.28375	9.29682	9.44023		8.81346	8.55215	9.01962		8.70631	8.79996	8.72521
LOC724250	724250		5.06298	5.05914	5.15515		4.94197	4.87183	4.97386		5.08733	4.97179	5.19644		5.09756	5.0271	4.96824		5.0057	4.94028	4.9233		5.06257	5.1879	4.9782		4.92857	4.93613	5.09488		5.15484	5.14765	5.26442		4.97341	4.90682	5.24645		5.21614	4.83676	4.94594
LOC724251	724251		12.824	12.8192	12.8196		12.8443	12.8287	12.8805		13.0249	12.935	12.816		12.9229	13.0231	12.9373		12.8288	12.8732	12.6977		12.8224	12.8888	12.7823		12.9145	12.8246	12.8344		12.9781	12.9097	12.9424		11.9468	11.8835	11.7224		11.9125	12.1872	12.1542
LOC724252	724252		10.3912	10.384	9.52604		9.4355	9.21891	9.19602		7.72062	7.88569	7.77575		9.22652	10.0367	10.684		11.0442	10.9998	11.8459		10.8092	9.06469	11.2127		9.4569	9.23787	9.64121		9.06578	9.18248	9.35468		10.3187	11.0826	10.9749		11.1295	9.21896	9.3609
LOC724256	724256		9.21904	8.99703	9.06062		8.96095	9.09978	8.99142		9.08122	9.20347	8.89257		9.07969	9.03611	9.20525		9.1362	9.2368	9.22816		9.18747	8.99341	9.08877		9.11064	9.06413	9.13646		9.03228	9.21161	9.19115		9.07118	8.94462	9.11217		8.97979	9.00277	8.95688
LOC724258	724258		3.3824	3.43862	3.39373		3.43088	3.43683	3.45282		3.42689	3.34197	3.36607		3.55346	3.37367	3.38228		3.3309	3.35477	3.33039		3.325	3.3767	3.38771		3.41	3.36794	3.39045		3.36958	3.39926	3.36912		2.14917	2.39156	2.14042		2.16868	2.21326	2.21398
LOC724259	724259		10.0502	9.95196	9.87847		10.1601	10.1946	10.0527		10.1376	10.1339	10.0162		10.0193	9.88336	9.87628		9.76323	10.024	9.73377		9.90131	10.1069	9.8679		9.8251	9.86438	9.91232		10.1332	10.0389	10.1295		10.0963	9.93111	10.0197		9.92838	10.3512	10.2235
LOC724260	724260		-0.930941	-0.920902	-0.923833		-0.930666	-0.930458	-0.930174		-0.930811	-0.930021	-0.923221		-0.900403	-0.930917	-0.930902		-0.930459	-0.924399	-0.923611		-0.930992	-0.925879	-0.930909		-0.930973	-0.930626	-0.930961		-0.930987	-0.930996	-0.924241		0.747432	0.791863	0.998909		0.757658	0.735697	0.737675
LOC724262	724262		8.42164	8.16739	8.20708		7.97294	8.29314	7.94092		7.91459	8.15544	8.01302		8.0943	7.98278	8.23844		8.03654	8.1919	8.17937		8.16237	8.10422	8.25985		8.1501	8.15052	8.2179		8.05614	8.0246	8.02969		7.87662	7.73088	7.87375		7.84592	7.7354	7.6524
LOC724263	724263		9.87319	9.82994	9.94021		9.63654	9.67768	9.67683		9.73757	9.76001	9.63301		9.88158	9.83315	9.78549		9.91535	9.96564	10.0865		9.92902	9.80761	9.81024		9.94848	9.82155	9.92802		9.9169	10.0115	9.91855		9.79527	9.68645	9.67727		9.73918	9.87388	9.63761
LOC724264	724264		11.4762	11.3086	11.4555		11.3293	11.0398	11.1153		11.0246	11.1757	10.9258		11.4451	11.2663	11.252		11.418	11.486	11.4162		11.4691	11.361	11.4166		11.3789	11.4443	11.4064		11.3191	11.4415	11.3531		10.9318	10.5702	10.52		10.7574	10.7744	10.5873
LOC724267	724267		9.2319	9.0206	9.23527		9.0357	8.91038	9.11147		9.10457	9.10874	9.09252		9.04788	8.91487	9.00131		9.1236	9.2013	9.19436		9.13317	9.11508	9.05397		9.01484	9.03263	9.11774		9.09087	9.11304	9.21016		9.06145	8.82147	8.99043		8.75067	8.78639	8.64031
LOC724269	724269		4.42813	4.48866	4.53343		4.41159	4.54264	4.46897		4.42268	4.44166	4.52807		4.54713	4.53826	4.51605		4.43824	4.50086	4.42092		4.47259	4.5898	4.64133		4.47948	4.48253	4.45134		4.55463	4.48547	4.48048		2.97656	3.21832	3.15712		3.36353	3.089	3.22241
LOC724270	724270		10.1358	10.3346	10.1824		10.5177	10.4944	10.309		10.2879	10.0787	10.3021		10.2535	10.0002	10.1666		10.234	10.013	9.82754		10.1437	10.2426	10.0631		10.1436	10.11	10.1782		10.2171	10.1798	10.3386		7.90565	8.34327	8.08722		8.27496	8.2959	8.67728
LOC724274	724274		0	0	0		0	0	0		0	0	0		0	0	0		0	0	0		0	0	0		0	0	0		0	0	0		0	0	0		0	0	0
LOC724275	724275		10.1318	9.39152	8.87575		8.35551	9.23454	9.27543		8.75823	7.66754	9.17525		8.27164	7.80284	8.27933		7.81147	8.4534	7.84446		7.9146	9.50001	7.95309		7.82953	8.0252	9.18645		7.72936	7.61732	7.5736		4.98788	5.43815	5.20434		6.23806	5.25883	5.62005
LOC724279	724279		10.7048	10.6752	10.7255		10.7054	10.7056	10.7731		10.8033	10.8503	10.7969		10.6836	10.6654	10.6089		10.7234	10.7316	10.6886		10.7035	10.6713	10.6454		10.6372	10.6912	10.6813		10.644	10.7189	10.7272		10.1792	10.1521	10.23		10.3338	10.3455	10.1805
LOC724280	724280		8.94894	8.87684	8.93952		8.94496	8.80139	8.86533		8.77743	8.65197	8.72148		8.85944	8.82088	8.84227		9.09092	9.09656	9.0526		8.90503	8.85922	8.93941		8.8939	8.78862	8.9376		8.83278	9.04769	8.92177		8.86606	8.67761	8.73295		8.75778	8.65612	8.6201
LOC724281	724281		2.03766	1.97568	2.01601		1.98146	1.98245	1.98387		1.99495	2.01023	2.00848		2.0332	1.97265	1.9931		1.96674	1.97276	1.96663		1.9872	2.01147	1.9795		1.98847	1.98165	2.0342		1.97107	2.00265	1.97299		0.78774	0.694931	0.695117		0.724016	0.755641	0.764562
LOC724282	724282		6.16842	6.07333	6.12262		6.09202	6.17388	6.26873		6.09546	6.15468	6.21211		6.14243	6.04565	6.17796		6.03507	6.05405	5.94832		6.09098	6.3083	6.1591		6.18095	6.18739	6.28009		6.07172	6.12088	6.09529		5.08526	5.10326	4.57607		5.12359	5.19475	5.56123
LOC724283	724283		10.1444	10.1926	10.1205		10.2554	10.2433	10.246		10.2155	10.2912	10.2658		10.1849	10.148	10.1614		10.1679	10.054	10.169		10.1477	10.104	10.052		10.0959	10.2585	10.136		10.1035	10.1102	10.1429		9.95873	9.62738	9.7698		9.68507	9.97057	9.81185
LOC724285	724285		11.6867	11.8573	11.8858		11.8618	11.7889	11.934		11.7453	11.8899	11.9237		11.7028	11.6415	11.6792		11.5774	11.6284	11.3932		11.7032	11.6817	11.7517		11.7137	11.8371	11.6785		11.662	11.6202	11.5905		10.1909	10.7872	10.231		10.7915	10.7272	10.9664
LOC724286	724286		9.61733	9.49199	9.70409		9.51002	9.64909	9.47814		9.19876	9.33856	9.30553		9.40722	9.65329	9.4406		9.84679	9.75074	10.6586		9.48435	9.23877	10.0966		9.5948	9.63622	9.36428		9.86312	9.4485	9.81261		10.2795	10.0897	10.0354		10.2644	9.62634	9.84551
LOC724287	724287		10.2874	10.3468	10.416		10.3376	10.4791	10.3518		10.4211	10.3879	10.5496		10.4894	10.4428	10.5153		10.4715	10.4044	10.1315		10.5169	10.4693	10.4513		10.3379	10.3972	10.3726		10.4357	10.4126	10.4821		8.51727	8.81833	8.43161		8.83557	9.07181	9.25539
LOC724288	724288		10.6649	10.568	10.5691		10.4804	10.5717	10.5991		10.7207	10.6698	10.5967		10.5669	10.5062	10.4701		10.6313	10.6278	10.4834		10.5314	10.481	10.4845		10.6378	10.5657	10.6301		10.6482	10.6471	10.5909		9.83937	9.8477	9.93314		9.94387	10.011	10.0859
LOC724290	724290		10.5658	10.5387	10.4593		10.4972	10.4968	10.5327		10.6132	10.5587	10.5256		10.5513	10.4696	10.4466		10.5862	10.6118	10.5407		10.604	10.481	10.3862		10.4665	10.4976	10.473		10.6377	10.6668	10.6364		9.81587	9.92931	9.7632		10.0248	10.0712	10.039
LOC724291	724291		3.59121	3.66876	3.62043		3.60884	3.67001	3.62555		3.57144	3.62874	3.64875		3.62223	3.613	3.60258		3.61987	3.66834	3.66668		3.65136	3.66092	3.60804		3.64138	3.58779	3.63337		3.61207	3.66454	3.62816		3.29105	3.37454	3.22285		3.14401	3.05013	3.16218
LOC724292	724292		14.4861	14.5772	14.6164		14.7898	14.584	14.7125		14.7569	14.7844	14.8551		14.6552	14.7105	14.6789		14.5564	14.5386	14.2829		14.5212	14.7263	14.5844		14.7478	14.6686	14.5714		14.577	14.6161	14.5588		12.8927	13.2495	13.1801		13.4586	13.2415	13.5593
LOC724293	724293		11.4699	11.7852	11.9785		12.2959	12.1316	12.1838		11.0587	11.1102	11.1494		12.1195	11.8771	11.7537		11.9062	11.637	11.8214		12.0842	12.0962	12.424		12.135	12.186	11.9197		12.1073	11.859	11.8368		10.3102	10.1798	10.3765		10.3949	10.0829	10.1409
LOC724294	724294		11.5088	11.5189	11.5027		11.7102	11.5925	11.6556		11.6957	11.6421	11.6965		11.5066	11.5777	11.566		11.4753	11.5842	11.5909		11.5256	11.5232	11.6147		11.5357	11.5849	11.5779		11.51	11.5326	11.4883		11.0945	11.1899	11.1396		11.202	10.9924	11.0369
LOC724295	724295		8.73101	8.88023	8.73906		8.58999	8.57209	8.66117		8.93037	8.98464	9.189		8.86833	8.85758	8.64246		8.70291	8.64672	8.68499		8.84915	8.98153	9.01204		8.91171	8.65543	8.72688		9.03056	9.11526	9.23131		7.97758	8.50834	8.09997		7.89167	8.09791	8.33127
LOC724296	724296		9.58189	9.49942	9.48221		9.66734	9.4764	9.5149		9.33249	9.50832	9.39751		9.47526	9.46901	9.44401		9.57317	9.50753	9.41747		9.53615	9.47001	9.38909		9.55775	9.43451	9.4869		9.42904	9.52274	9.51393		8.56287	8.60851	8.59136		8.62823	8.84115	8.63989
LOC724299	724299		13.1588	13.2031	13.2114		13.2018	13.1728	13.1356		13.3749	13.2895	13.4873		13.2035	13.2661	13.2876		13.13	13.0667	12.7928		13.0861	13.3319	13.2003		13.2637	13.2217	13.2205		13.1739	13.1209	13.1237		10.8757	11.5399	11.5657		11.503	11.2802	12.0306
LOC724300	724300		5.88115	5.48251	6.09577		5.61926	5.6402	5.94236		5.78121	5.49421	5.47124		5.66284	5.41428	5.41821		5.429	5.65254	5.58819		5.52221	5.76785	5.63897		5.77324	5.57165	5.51757		5.62367	5.96811	5.71542		5.92731	5.64442	5.82601		5.45875	5.76821	6.04244
LOC724301	724301		4.6345	4.58488	4.67563		4.61858	4.61657	4.49056		4.53681	4.51068	4.53733		4.54279	4.55399	4.52269		4.50634	4.68037	4.49617		4.57617	4.59999	4.62996		4.51397	4.56985	4.47271		4.58311	4.49675	4.52272		5.15293	4.77357	4.59684		4.65372	4.50217	4.92518
LOC724303	724303		9.93723	10.0574	10.1003		9.89709	9.99642	10.0267		10.17	10.0047	10.0205		10.1545	9.98988	10.1011		10.0313	10.0234	9.99837		9.93925	10.1027	9.96191		10.0126	10.0359	10.0218		10.0403	10.0886	10.0279		8.51545	8.5289	8.742		8.4546	8.6562	8.79276
LOC724304	724304		10.9346	10.8294	10.6891		10.8949	10.9618	10.9225		10.9333	11.0677	11.0538		10.895	11.0389	10.9297		10.9413	10.992	10.8896		10.9022	10.797	10.8788		10.9993	10.9109	10.8084		10.8498	11.0938	10.8929		9.94357	9.99608	9.80922		9.76438	9.92003	9.98788
LOC724306	724306		10.0211	10.0708	10.1089		9.8666	10.0141	9.93015		9.89379	10.025	9.97873		10.0698	9.95528	9.99026		10.0697	10.2022	10.2408		10.1488	10.0277	10.0457		10.0945	10.0252	10.0334		10.0571	10.039	10.098		9.60885	9.47171	9.59911		9.66016	9.62819	9.53966
LOC724307	724307		5.39935	5.31819	5.52491		5.44432	5.30236	5.21266		5.39004	5.38203	5.39152		5.26615	5.26721	5.31956		5.26132	5.56741	5.33508		5.34355	5.36264	5.29947		5.48638	5.3857	5.2904		5.28246	5.29163	5.41038		3.57442	3.81918	3.79123		4.13239	3.87641	4.10684
LOC724308	724308		7.83541	7.56263	7.72681		7.58497	7.44229	7.3873		7.74289	8.05833	7.84134		7.6113	7.74222	7.68274		7.62168	7.58739	7.42676		7.47784	7.53074	7.44213		7.84972	7.60502	7.54942		7.6019	7.59115	7.91713		8.36166	8.17319	8.19063		7.7335	7.74486	7.90833
LOC724309	724309		6.89336	6.72153	6.57383		6.86219	6.84568	6.62353		6.62332	6.67813	6.52058		6.66457	6.62178	6.85058		6.70525	6.87418	6.77843		6.6241	6.77242	6.60019		6.65701	6.58588	6.40087		6.5395	6.67802	6.49014		8.95494	9.21728	9.00254		10.1885	8.10537	8.23282
LOC724310	724310		8.84656	8.556	8.57214		8.86278	8.90427	8.69245		8.47345	9.05937	9.30064		8.70265	8.81607	8.73404		8.58103	8.57385	8.44902		8.78591	8.45577	8.48987		8.54307	8.49288	8.50264		8.57938	8.70351	8.46879		8.17951	8.12997	8.3032		8.04527	8.4562	7.85337
LOC724311	724311		11.9068	11.9519	12.081		12.0929	12.0452	12.023		12.1905	12.2605	12.2227		12.0927	12.0603	11.9734		11.9316	11.9128	11.7432		11.9633	12.0814	11.9736		11.9942	12.0805	11.9704		12.1509	12.1161	12.177		10.6658	11.2574	11.0361		11.2902	11.0208	11.4425
LOC724312	724312		5.60865	5.4509	5.47416		5.38237	5.44543	5.44134		5.68577	5.47138	5.55272		5.43631	5.57457	5.44711		5.47093	5.66287	5.40025		5.46383	5.44079	5.54229		5.39592	5.5253	5.41148		5.53469	5.53932	5.49053		3.91151	4.07571	4.08069		4.34024	4.6414	4.444
LOC724313	724313		1.04221	1.04089	1.03625		1.03632	1.03643	1.03659		1.08569	1.0798	1.10991		1.04236	1.04923	1.03613		1.03643	1.04277	1.03637		1.05753	1.05656	1.04283		1.05307	1.03634	1.03588		1.05783	1.07821	1.03613		0.872798	0.822928	0.984292		0.834192	0.871314	0.83645
LOC724315	724315		10.2332	10.4432	10.533		10.6408	10.4196	10.5481		10.6824	10.4362	10.7116		10.5858	10.5879	10.4387		10.3004	10.336	9.93266		10.4344	10.6611	10.3968		10.5632	10.5254	10.4938		10.4612	10.3509	10.3187		8.28506	8.64383	8.25011		8.7136	8.23345	8.99435
LOC724319	724319		9.91996	9.98173	10.0776		9.93544	9.97031	9.92787		10.1563	9.93675	10.048		10.0704	10.0221	10.1056		9.88175	9.91517	9.4351		9.99811	10.0632	10.136		10.0081	10.1724	10.0472		10.0094	10.0472	10.057		8.22741	8.25277	8.15087		8.44078	8.18328	8.72971
LOC724320	724320		8.44231	8.17968	8.34403		8.25742	8.20822	8.33665		8.37169	8.36891	8.31092		8.42494	8.42072	8.41581		8.22231	8.45258	8.63514		8.417	8.40096	8.43944		8.33077	8.51115	8.4073		8.35667	8.43116	8.3814		8.2652	8.25421	8.35146		8.26093	8.26011	8.17108
LOC724321	724321		12.1031	12.0593	12.1403		12.183	12.2112	12.279		12.0747	12.0184	12.0381		12.152	12.0838	12.0694		12.1103	12.0614	12.2253		12.1204	12.1244	12.2138		12.1603	12.1631	12.1692		12.0913	12.096	11.9954		11.5345	11.548	11.5496		11.5592	11.6495	11.4514
LOC724322	724322		10.9858	10.8422	11.0134		10.8709	10.7374	10.825		10.9682	11.0007	11.0327		10.9379	11.047	11.0304		10.899	10.9222	10.8768		10.8103	10.982	10.9725		11.019	11.0109	10.9939		10.8916	11.0434	10.8528		9.84122	10.128	10.0756		9.78816	9.89632	10.0614
LOC724323	724323		9.50292	9.42938	9.46012		9.18009	9.42737	9.2245		9.43088	9.44265	9.40803		9.48412	9.46862	9.60413		9.57384	9.65777	9.57934		9.41857	9.60008	9.40885		9.61986	9.34656	9.36138		9.52442	9.51025	9.56476		9.16761	9.10541	9.16644		9.11768	9.27067	9.22459
LOC724326	724326		8.89318	8.92923	8.85785		8.8378	8.9067	8.84268		8.89089	8.89651	8.91688		8.73044	8.86418	8.79416		8.86369	8.88636	8.84776		8.89889	8.83569	8.67482		8.79546	8.67376	8.82737		8.87365	8.91789	8.83837		7.70306	7.88066	7.71571		8.06701	8.01044	8.1661
LOC724327	724327		8.45463	8.37475	8.47217		8.18842	8.32238	8.26358		8.23264	8.34539	8.32125		8.39222	8.3085	8.37062		8.41473	8.65648	8.33715		8.58495	8.44601	8.39248		8.35548	8.51192	8.38593		8.44714	8.437	8.52935		7.97728	7.61422	7.86784		7.83795	7.9105	7.76311
LOC724328	724328		10.3802	10.1266	10.2423		10.2823	10.122	10.2177		10.4636	10.2842	10.3119		10.3334	10.3058	10.2738		10.295	10.2597	10.3459		10.3012	10.1305	10.1492		10.2896	10.3592	10.2328		10.3675	10.3141	10.4432		9.62068	9.8478	9.64302		9.84037	9.92655	9.86239
LOC724329	724329		10.0487	9.90713	9.88487		9.90891	9.92228	9.83575		9.87161	9.84824	9.88886		9.91991	9.82214	9.85979		10.077	10.158	10.2634		10.0378	9.98762	10.0661		10.0523	9.9002	10.0242		9.94594	9.99219	9.90979		9.85161	9.74258	9.89856		9.86709	9.83583	9.74488
LOC724330	724330		9.59196	9.54396	9.57629		9.40372	9.5233	9.40077		9.5631	9.69543	9.46289		9.52253	9.42015	9.75255		9.68345	9.69409	9.66159		9.48887	9.46118	9.56125		9.59413	9.35065	9.58076		9.39628	9.37347	9.4807		9.24096	9.30889	9.1349		9.23977	9.25943	8.96609
LOC724331	724331		8.84753	8.58955	8.77171		8.90582	8.81784	8.86114		8.76165	8.87807	8.81101		8.70175	8.55578	8.91198		8.69203	8.87013	8.80392		8.70522	8.79979	8.84704		8.7288	8.8066	8.75027		8.82852	8.71294	8.91521		8.46761	8.44601	8.5644		8.4268	8.2481	8.3469
LOC724332	724332		8.75123	8.53298	8.58832		8.76059	8.60588	8.61214		8.68147	8.73696	8.57195		8.67414	8.7397	8.50739		8.78494	8.80607	9.02002		8.71437	8.53395	8.59591		8.55189	8.57629	8.58072		8.65193	8.69246	8.60991		8.65795	8.7998	8.70356		8.85169	8.6113	8.50139
LOC724333	724333		11.1097	11.4351	11.2828		11.2916	11.2955	11.4342		11.3749	11.2672	11.4174		11.5777	11.5587	11.4827		11.3789	11.4385	11.1233		11.3199	11.5837	11.5232		11.6313	11.5906	11.4808		11.4293	11.569	11.3352		9.19124	9.95387	9.48759		10.0899	9.47196	10.1197
LOC724334	724334		4.33541	4.27772	4.34808		4.23801	4.35831	4.37276		4.1934	4.16315	4.27365		4.37418	4.2909	4.24762		4.22134	4.20797	4.23341		4.22607	4.36597	4.30517		4.27243	4.31892	4.32173		4.17957	4.21487	4.20961		0.756398	0.836708	0.754953		0.914041	0.746982	0.787972
LOC724335	724335		5.14187	5.04285	5.19199		5.08098	5.05639	5.09443		4.95921	5.05469	5.00122		5.08114	5.25213	5.11505		5.39107	5.19545	6.32564		5.03868	5.01482	5.22811		5.08349	5.0161	5.23748		5.6306	5.202	5.29145		5.65653	7.22465	6.97842		5.68387	6.25842	6.62524
LOC724336	724336		9.83328	9.86626	9.73325		9.76391	9.74429	9.72287		9.88947	10.2249	9.89385		9.81002	10.013	9.82974		9.90174	9.91945	9.88635		9.76017	9.86659	9.9189		9.84519	9.81694	9.78337		9.93032	9.9483	9.84799		10.2188	9.98008	9.97926		9.94098	9.91126	9.78946
LOC724338	724338		10.2885	10.4135	10.3702		10.6231	10.4987	10.6029		10.6886	10.5326	10.6457		10.3982	10.4876	10.5846		10.372	10.308	10.422		10.4466	10.3876	10.5169		10.3908	10.4685	10.4545		10.4928	10.3397	10.4584		10.0639	10.0442	10.022		9.73404	9.78774	9.89595
LOC724339	724339		9.50014	9.34681	9.26572		9.17267	9.37928	9.13336		9.28641	9.20342	9.21998		9.3353	9.33162	9.36233		9.40287	9.38596	9.35508		9.45253	9.34397	9.3067		9.32437	9.10013	9.324		9.38983	9.37007	9.38308		8.95251	8.71842	8.95329		8.92558	9.03671	8.95398
LOC724341	724341		9.81411	9.89378	9.84641		10.0275	9.93477	9.92696		9.95529	9.91089	9.82306		9.88893	9.96521	9.99808		10.1792	10.2352	10.7106		9.88557	9.79894	10.1405		9.88985	9.95773	9.88163		9.86261	9.77242	9.82139		10.8083	10.5141	10.864		10.8389	10.0213	9.83315
LOC724343	724343		7.93059	7.75513	7.78561		7.49863	7.64376	7.54274		7.56009	7.72498	7.54225		7.73956	7.62077	7.89165		8.052	8.19271	8.32822		7.89019	7.75395	7.83311		7.69293	7.81392	7.77314		7.70108	7.90122	7.91633		8.04349	7.94632	8.16026		8.11927	7.99332	7.84346
LOC724344	724344		13.5926	13.7191	13.6208		13.6044	13.7363	13.717		13.6645	13.6687	13.6292		13.7164	13.6549	13.6556		13.473	13.5519	13.2637		13.4424	13.7539	13.5567		13.6522	13.6875	13.6585		13.4751	13.622	13.4666		11.6728	12.287	11.9289		12.2148	12.1688	12.6147
LOC724346	724346		10.2586	10.2074	10.2572		9.97579	10.02	10.0135		9.94527	10.0209	9.95996		10.1796	10.1217	10.1361		10.2779	10.2269	10.4069		10.2015	10.1115	10.3285		10.1396	10.1621	10.1781		10.119	10.125	10.0981		9.97822	9.83449	9.95518		9.69024	9.75757	9.6703
LOC724348	724348		6.3291	6.32885	6.18505		6.25158	6.20488	6.14858		6.10376	6.22291	6.16672		6.20988	6.16036	6.18629		6.25747	6.16429	6.54085		6.36547	6.13567	6.2445		6.24121	6.22062	6.1167		6.19682	6.13798	6.24157		7.10622	6.74623	7.04357		6.13642	6.1815	6.26055
LOC724349	724349		10.4448	10.3575	10.4202		10.3531	10.3073	10.4104		10.4231	10.477	10.3555		10.3892	10.3051	10.3258		10.4261	10.4697	10.2806		10.3126	10.3922	10.2761		10.3121	10.2811	10.3545		10.3957	10.4864	10.4768		9.96781	9.89461	9.91819		10.1562	10.3347	10.1661
LOC724350	724350		10.7337	10.6848	10.7313		10.7258	10.7069	10.7707		10.636	10.6301	10.6597		10.7329	10.6417	10.6373		10.6017	10.5611	10.6776		10.6977	10.6862	10.6791		10.757	10.5853	10.6316		10.6333	10.7546	10.6627		10.0571	10.0286	10.1474		9.97615	9.97044	9.9568
LOC724352	724352		8.09486	7.98414	7.92353		7.86119	7.87725	7.94908		7.9311	7.92148	7.77718		7.93162	7.92774	7.93556		8.11893	7.97082	8.4436		7.9417	7.87312	8.14787		7.88958	8.01935	7.99282		8.0011	7.91915	7.94097		8.17909	8.31848	8.84624		7.78438	7.55387	7.47614
LOC724353	724353		6.6641	6.44824	6.38282		6.63539	6.56466	6.77585		6.22819	6.38214	6.28125		6.73324	6.56213	6.48252		6.48877	6.53015	6.63017		6.51566	6.50805	6.65214		6.60975	6.80459	6.54229		6.65176	6.52789	6.64833		6.19042	5.74785	5.94242		5.97756	5.82116	5.97381
LOC724355	724355		8.89184	8.88	8.84738		8.93731	8.91159	8.92721		8.81916	8.87962	8.87162		8.80665	8.78085	8.82251		9.02718	9.01202	9.1794		8.9581	8.92744	8.9081		8.72196	8.8321	8.81536		8.83614	8.98401	8.87797		9.21315	9.05069	9.33522		9.01523	8.91045	8.81311
LOC724356	724356		9.69019	9.71636	9.63996		9.72419	9.76725	9.77942		9.63033	9.56058	9.57428		9.68039	9.6031	9.54361		9.69987	9.69718	9.55056		9.60274	9.68676	9.5529		9.61528	9.67929	9.60633		9.64462	9.70431	9.64434		8.94399	8.83039	8.81507		8.76482	8.95769	8.89916
LOC724357	724357		10.6888	10.735	10.6595		10.6244	10.6718	10.6763		10.8514	10.6731	10.6147		10.6861	10.6539	10.6509		10.6064	10.5838	10.4887		10.6124	10.6706	10.5865		10.6824	10.6554	10.6566		10.7429	10.6511	10.6809		9.80029	9.80622	9.85479		9.88077	9.87473	10.0824
LOC724358	724358		4.16876	4.16833	4.45593		4.19424	4.14786	4.31772		4.19686	4.12126	4.23167		4.21745	4.15513	4.15782		4.20752	4.18769	4.18995		4.25713	4.241	4.13692		4.30866	4.12989	4.19774		4.28268	4.18246	4.20893		3.1811	3.49351	3.16757		3.28016	3.24883	3.87698
LOC724361	724361		10.8985	10.7485	10.8686		10.7586	10.8322	10.7786		10.8724	10.9342	10.8549		10.8759	10.7147	10.7446		10.803	10.9038	10.8004		10.8609	10.8382	10.8083		10.8373	10.6826	10.8568		10.7124	10.8903	10.7355		10.1513	10.1415	10.2609		10.2727	10.4348	10.2564
LOC724363	724363		9.80994	9.67053	9.7317		9.60123	9.70517	9.76609		9.73942	9.75335	9.65683		9.75021	9.6396	9.73991		9.74667	9.85087	9.9244		9.79147	9.74374	9.76099		9.72408	9.69707	9.82541		9.78584	9.71758	9.66487		9.75592	9.50871	9.72749		9.59836	9.52064	9.45501
LOC724365	724365		9.48956	9.49209	9.5119		9.33572	9.33126	9.10628		9.08695	9.22893	9.15515		9.49783	9.54132	9.59292		9.64026	9.59434	9.65584		9.6256	9.4176	9.61342		9.51044	9.575	9.55689		9.55059	9.50853	9.60861		9.13657	8.87122	8.90283		8.88376	8.79084	8.79033
LOC724366	724366		11.1675	11.2601	11.1578		11.3986	11.2981	11.2551		11.3489	11.2645	11.4568		11.3334	11.3778	11.3114		11.2734	11.1973	11.2554		11.2327	11.2822	11.3043		11.2507	11.3226	11.3182		11.2211	11.2219	11.3025		10.6408	10.5937	10.6983		10.5458	10.4047	10.5615
LOC724367	724367		10.4545	9.96098	10.4638		10.2118	9.99679	9.94083		10.0288	10.4743	10.2982		10.1909	10.4765	10.4799		10.0371	10.1658	10.03		10.1406	9.90286	10.4279		10.4177	10.4218	10.1885		9.95072	10.1813	10.2634		12.1716	11.494	11.5477		11.6649	12.181	11.5726
LOC724368	724368		14.5715	14.6461	14.6452		14.647	14.6608	14.737		14.6043	14.6929	14.7923		14.7626	14.7312	14.7658		14.5504	14.6419	14.5947		14.6608	14.7302	14.7079		14.7433	14.6761	14.7373		14.6482	14.5963	14.5873		14.3059	14.1246	14.32		13.8032	13.924	13.8673
LOC724369	724369		12.3701	12.4573	12.4617		12.5436	12.3716	12.3432		12.2272	12.4212	12.3161		12.4968	12.6159	12.6713		12.7513	12.9681	13.3064		12.4842	12.2744	12.8458		12.485	12.6641	12.5003		12.6015	12.4107	12.5521		13.7121	13.3798	13.7114		12.9023	12.7346	12.5431
LOC724370	724370		11.6534	11.5616	11.6598		11.5863	11.624	11.5718		11.622	11.5426	11.4947		11.5483	11.5452	11.623		11.5953	11.5878	11.6502		11.635	11.5545	11.4528		11.5193	11.5132	11.6157		11.4968	11.5761	11.5233		11.0684	11.0136	11.1035		10.995	11.0849	11.041
LOC724372	724372		7.78652	7.76161	7.73481		7.84681	7.72566	7.84632		7.97742	7.93348	7.77229		7.64181	7.71689	7.5689		7.92318	7.88678	7.93807		7.65956	7.76071	7.74316		7.74239	7.74033	7.76089		7.67989	7.71331	7.61528		7.64508	7.49439	7.64831		7.76183	7.74723	7.64448
LOC724373	724373		4.20163	4.15618	4.30126		4.16361	4.16487	4.49361		4.16276	4.16769	4.16666		4.49954	4.1607	4.16142		4.16487	4.29554	4.47829		4.19442	4.15637	4.19891		4.15804	4.57204	4.40629		4.5749	4.58171	4.67303		1.70745	1.75085	1.70384		1.68601	2.27934	1.68729
LOC724374	724374		3.46849	3.40571	3.37924		3.47171	3.47792	3.40915		3.46106	3.54337	3.41718		3.41832	3.40841	3.47314		3.38973	3.44653	3.44692		3.41409	3.37562	3.44106		3.36689	3.39543	3.39092		3.38273	3.42863	3.44866		4.54895	4.23519	4.7107		4.28671	4.44596	4.43788
LOC724378	724378		8.42767	8.54171	8.43872		8.66079	8.67606	8.66761		7.84502	7.99384	7.93081		8.56183	8.80616	8.50154		8.54794	8.28774	8.66919		8.19604	8.70172	8.71995		8.5096	8.60716	8.34591		8.33379	8.2895	8.48036		9.43723	8.81691	9.50682		8.42286	8.4811	8.3261
LOC724379	724379		6.9385	6.81793	7.01859		6.95614	6.97185	6.87746		6.96774	6.88609	6.71038		6.91421	6.87098	6.85191		6.92079	6.75844	7.00484		6.98024	6.97642	7.06708		7.04132	6.88233	6.81413		6.90251	6.89925	6.96177		6.69839	7.19798	7.13304		7.09005	6.77124	6.82601
LOC724380	724380		10.6778	10.7174	10.6505		10.6588	10.5701	10.5928		10.7117	10.7083	10.5904		10.6023	10.5547	10.6145		10.6271	10.6412	10.5791		10.5619	10.5825	10.543		10.6065	10.6339	10.6522		10.5879	10.6066	10.5667		10.1659	10.1274	10.0961		10.1547	10.26	10.1456
LOC724382	724382		2.14275	2.15801	2.28755		2.19594	2.15991	2.15282		2.1508	2.14436	2.16139		2.14282	2.18921	2.19748		2.15189	2.17669	2.18986		2.18093	2.1529	2.22847		2.17167	2.15136	2.15471		2.14803	2.14224	2.24232		2.1785	2.21036	2.53198		2.25017	2.19004	2.12623
LOC724383	724383		11.3253	11.3846	11.3885		11.2693	11.407	11.3362		11.3263	11.4589	11.5151		11.4461	11.529	11.3131		11.3602	11.5	11.329		11.5093	11.4474	11.3575		11.401	11.4399	11.3388		11.3795	11.4508	11.4009		10.6811	10.7678	10.6173		10.7384	10.8565	10.7935
LOC724385	724385		8.68369	8.63332	8.45511		8.66825	8.77958	8.71129		8.56323	8.82994	8.61477		8.65923	8.75344	8.49704		8.64346	8.60723	8.98327		8.65076	8.81673	8.56251		8.93633	8.72048	8.74606		8.48821	8.78404	8.83771		9.15061	8.47538	8.90583		8.37467	9.09628	8.72833
LOC724386	724386		6.75913	6.77235	6.73774		6.84898	6.69201	6.77938		6.63452	6.68139	6.79353		6.72347	6.57419	6.66485		6.8727	6.7463	7.15208		6.73311	6.7659	6.80343		6.81197	6.62353	7.03612		6.7059	6.68474	6.71211		7.42458	6.93528	7.31361		6.1268	6.37071	6.00113
LOC724388	724388		7.90559	7.81568	7.65893		7.70143	7.6823	7.77711		7.88144	7.6793	7.63902		7.77497	7.68067	7.75822		7.72928	7.73803	7.75251		7.81941	7.83672	7.71818		7.63954	7.63135	7.76962		7.6388	7.72093	7.73644		7.9278	7.66153	7.6956		7.71952	7.68406	7.4626
LOC724389	724389		9.21718	9.58079	9.44737		9.63796	9.5243	9.65074		9.0625	8.90053	9.22943		9.89585	9.38405	9.39667		9.63431	9.10534	9.96901		10.4668	10.04	9.71133		9.43104	9.56811	9.68009		9.57576	9.4394	9.37203		8.84962	8.12831	9.12663		8.87414	8.69116	8.71177
LOC724390	724390		8.70584	8.5489	8.59881		8.72508	9.30958	8.68338		8.25621	8.65515	8.74859		8.51496	9.00556	9.33209		9.16701	9.0134	10.2751		8.77964	8.42174	8.72603		8.43414	8.45858	8.36736		8.47001	8.54231	8.53074		10.4514	10.2729	10.4739		9.76803	10.1624	9.48309
LOC724391	724391		6.25168	6.24872	6.24139		6.05245	6.13195	6.0578		6.11781	6.07586	6.11463		6.24802	6.27582	6.06755		6.07397	6.18428	6.18115		6.30371	6.29705	6.2134		6.34607	6.17053	6.19338		5.96833	6.14095	6.16546		5.62767	5.93719	5.51653		5.86543	5.71841	5.80455
LOC724393	724393		7.34559	7.32437	7.39217		7.25133	7.44609	7.4322		7.47641	7.64337	7.30834		7.50561	7.47309	7.3679		7.51629	7.30364	7.40735		7.29868	7.27853	7.44895		7.68787	7.68485	7.54846		7.42297	7.51805	7.44895		7.02168	7.08565	6.91802		7.50255	7.65606	7.60348
LOC724395	724395		3.73914	3.72969	3.73997		3.74958	3.71783	3.78448		3.81014	3.72526	3.77689		3.7582	3.77389	3.68893		3.70267	3.72653	3.73776		3.77374	3.81864	3.75195		3.77469	3.72947	3.7127		3.70881	3.78193	3.76574		3.46549	3.49384	3.5301		3.25683	3.49882	3.47697
LOC724398	724398		7.24354	7.29301	7.24011		7.18609	7.04768	7.06698		7.27227	7.30732	7.31192		7.05729	7.04012	7.15313		7.36431	7.26097	7.54123		7.26767	7.20423	7.30311		7.11419	7.19956	7.22462		7.26747	7.32543	7.33976		7.43145	7.19416	7.20985		7.09292	6.93634	6.84573
LOC724399	724399		9.18913	9.13112	9.32875		8.91635	8.98024	8.97352		8.96459	8.93503	8.85798		9.05256	9.17223	9.41312		9.25167	9.54908	9.66394		9.45596	9.07604	9.18246		9.11003	9.05075	9.11604		9.11167	9.12541	9.2		9.22592	9.27582	9.4224		8.9238	8.71541	8.90626
LOC724402	724402		12.394	12.4823	12.4639		12.5867	12.5426	12.5244		12.6447	12.6154	12.6416		12.544	12.5149	12.5734		12.4102	12.4135	12.4115		12.4908	12.5756	12.5916		12.4524	12.4718	12.4932		12.5571	12.4871	12.5892		11.4908	11.7531	11.7172		11.6376	11.6937	11.8628
LOC724405	724405		14.4353	14.5972	14.4375		14.737	14.5367	14.6604		14.7348	14.6484	14.6631		14.6593	14.4991	14.4961		14.4934	14.5352	14.3847		14.6385	14.6502	14.3556		14.5873	14.6098	14.4762		14.5158	14.5091	14.5137		13.7615	13.6747	13.7556		13.7442	14.0541	13.9788
LOC724407	724407		11.5311	11.5344	11.4336		11.4466	11.5032	11.5358		11.3262	11.31	11.3616		11.4306	11.5092	11.5697		11.8532	11.664	12.2753		11.5875	11.5233	11.7246		11.5144	11.3937	11.4432		11.4797	11.5983	11.5391		12.095	12.0381	12.5148		11.502	11.3901	11.3854
LOC724408	724408		10.2589	10.1678	10.1803		10.1546	10.1866	10.1362		10.2072	10.2235	10.1684		10.1656	10.132	10.1344		10.1738	10.3056	10.1661		10.2494	10.1259	10.1839		10.1681	10.1311	10.1761		10.2099	10.2328	10.1845		10.2605	9.99119	10.0718		9.80839	9.78807	9.66066
LOC724411	724411		11.4667	11.5321	11.5318		11.5701	11.533	11.6126		11.4204	11.4641	11.5815		11.5409	11.4693	11.5239		11.4039	11.4795	11.5393		11.5177	11.5304	11.4489		11.4416	11.45	11.4717		11.5264	11.4275	11.4701		11.5321	11.3324	11.3569		11.3767	11.2391	11.024
LOC724412	724412		6.39628	6.81263	6.68283		6.57694	6.70047	6.59136		6.63213	6.74952	6.83832		6.64057	6.45892	6.7009		6.59874	6.53451	6.94597		6.47143	6.79211	6.6821		6.6962	6.7411	6.68592		6.67515	6.73452	6.68523		5.17556	5.55169	5.60029		5.95021	5.64227	6.05759
LOC724413	724413		8.32622	8.34547	8.47742		8.43165	8.26856	8.45182		8.43333	8.57605	8.39191		8.34658	8.22161	8.36109		8.42696	8.43017	8.60021		8.39618	8.46797	8.35625		8.34679	8.44193	8.49535		8.47461	8.39207	8.4279		8.62853	8.52054	8.82745		8.37301	8.43391	8.28115
LOC724415	724415		10.1904	10.238	10.2127		10.1041	10.2338	10.2051		10.2499	10.1605	10.2686		10.2058	10.1078	10.0875		10.2605	10.1407	10.2612		10.0533	10.2341	10.2092		10.0712	10.0772	10.208		10.1386	9.98711	9.98989		9.73553	9.36574	9.51515		9.51988	9.58073	9.66932
LOC724417	724417		13.1722	13.2587	13.2113		13.2288	13.2375	13.1658		13.4082	13.3575	13.2657		13.291	13.3475	13.3328		13.1592	13.0632	12.803		13.1001	13.3333	13.2471		13.4226	13.3335	13.2068		13.2997	13.3319	13.1819		11.1977	11.8124	11.5919		11.7926	11.7083	12.2502
LOC724418	724418		0	0	0		0	0	0		0	0	0		0	0	0		0	0	0		0	0	0		0	0	0		0	0	0		0	0	0		0	0	0
LOC724420	724420		10.8251	10.9125	10.8503		11.0663	10.9154	11.021		11.3231	11.2345	11.2508		11.0207	11.1096	11.0657		10.9518	10.9425	10.7391		10.8392	11.0921	11.1915		10.9657	10.9555	10.9991		10.9373	10.9269	10.9829		10.3253	10.4603	10.1791		10.3833	10.4081	10.6558
LOC724421	724421		10.5771	10.4238	10.8448		10.9094	10.8761	10.5559		9.58081	9.90197	10.0893		10.7567	11.0879	10.9712		10.8589	10.153	11.0291		10.5667	10.9792	10.9709		11.0258	10.8693	10.9822		10.31	10.6186	10.4416		10.028	10.0259	10.1702		10.8899	9.82897	10.3071
LOC724422	724422		5.91204	6.02049	6.06878		5.90682	6.07617	5.9829		5.83398	5.63088	5.92301		5.97161	5.73669	5.88231		5.82713	5.82352	5.77518		5.99263	6.10151	6.0231		6.04847	6.04898	5.96394		5.92534	5.99184	5.82939		3.15503	3.47254	3.14709		3.65724	3.29283	3.62009
LOC724423	724423		10.2713	10.181	10.2976		10.3208	10.2824	10.3257		10.3517	10.356	10.4071		10.2613	10.1902	10.1768		10.2204	10.2523	10.2035		10.2426	10.2659	10.1253		10.2093	10.244	10.324		10.0899	10.1629	10.1342		8.80622	8.97921	9.05564		9.15236	9.45386	9.41937
LOC724424	724424		9.3316	9.23992	9.45002		9.34716	9.23176	9.26515		9.41445	9.24665	9.23737		9.12811	9.09055	9.18865		9.33152	9.39174	9.38608		9.3136	9.1735	9.28699		9.17117	9.27703	9.10209		9.13045	9.32526	9.21385		8.39936	8.45988	8.81303		8.65453	8.69165	8.649
LOC724425	724425		-0.382271	-0.382379	-0.367625		-0.382139	-0.350828	-0.365125		-0.374904	-0.382004	-0.382039		-0.382259	-0.382233	-0.38221		-0.366318	-0.382226	-0.382119		-0.382349	-0.377097	-0.38222		-0.359391	-0.382131	-0.376344		-0.382342	-0.376913	-0.38221		0.917983	0.916198	0.916417		0.926874	1.13023	0.985228
LOC724429	724429		5.74698	5.39353	5.55427		5.33265	5.45903	5.59297		5.31312	5.35602	5.42622		5.36582	5.4684	5.34013		5.26247	5.52052	5.30257		5.38371	5.49334	5.49375		5.48915	5.39909	5.49326		5.40481	5.49491	5.36378		4.8432	4.91592	4.32012		4.77314	4.75111	4.58593
LOC724430	724430		5.12616	5.21455	5.18479		5.26179	5.13096	5.29712		5.17171	5.2159	5.25933		5.14041	5.27248	5.17657		5.10297	5.21496	5.11263		5.25689	5.27656	5.08592		5.22754	5.08982	5.2116		5.20071	5.1641	5.2772		3.34683	3.75572	3.2907		3.69984	3.47882	3.78198
LOC724431	724431		10.4311	10.3895	10.1809		10.6706	10.5661	10.2756		10.1544	9.98608	9.98061		10.0772	10.1863	10.1503		10.3889	10.3534	10.4392		10.5636	10.296	10.1238		10.2126	10.2643	9.96495		10.0161	10.198	10.1155		9.34079	9.27598	9.55694		9.41015	9.16981	9.26646
LOC724432	724432		14.5175	14.3459	14.5889		14.6849	14.5391	14.6038		14.4018	14.5611	14.5742		14.4245	14.2068	14.6328		14.5091	14.3026	14.5475		14.3066	13.9311	14.3111		14.5801	14.2066	14.1106		14.2182	14.2437	14.1757		12.8121	13.4764	12.9735		13.6865	13.4385	13.1484
LOC724433	724433		11.6905	11.8373	11.9163		11.8328	11.784	11.7919		11.8522	11.8701	12.0252		11.9866	12.0235	12.0517		11.5597	11.6845	11.3074		11.8372	11.9509	11.9394		11.9956	11.8668	11.9456		11.7333	11.8378	11.7128		9.50261	9.86782	9.61823		9.91492	9.3959	10.2541
LOC724435	724435		8.49878	8.30536	8.28784		8.56815	8.4566	8.4346		8.62042	8.46245	8.50606		8.21296	8.35222	8.22511		8.52195	8.48498	8.73292		8.47646	8.29094	8.43269		8.36068	8.5049	8.34841		8.34122	8.44868	8.50111		9.19564	8.92774	9.17264		8.84891	8.67046	8.43179
LOC724436	724436		1.20479	1.16402	1.13893		1.139	1.14703	1.18086		1.16754	1.17406	1.15615		1.17	1.15189	1.1388		1.13912	1.19074	1.13905		1.14936	1.13833	1.13877		1.14427	1.14661	1.14448		1.14952	1.13838	1.1388		0.716745	0.749017	0.668468		0.6622	0.779849	0.682219
LOC724437	724437		9.72073	9.76737	9.71563		9.94321	9.7636	9.85466		9.8799	9.89689	9.80443		9.85257	9.78522	9.9111		9.95444	9.8084	9.78222		9.82243	9.84399	9.86051		9.85179	9.93044	9.86388		9.79754	9.75874	9.74048		8.94286	8.84979	9.35842		8.84578	8.85102	8.86202
LOC724439	724439		11.7245	12.0765	11.8138		12.1205	12.1355	12.1287		12.196	11.9284	12.2591		11.9987	11.882	12.0011		11.8056	11.6682	11.6378		11.8321	12.0134	11.863		11.9747	11.9255	12.0479		11.8176	11.6817	11.6835		10.4344	10.8193	10.3549		11.0822	11.0221	11.1559
LOC724440	724440		12.9477	12.9944	12.9742		13.1203	13.0936	13.1709		13.1289	13.0653	13.1366		13.0514	12.9899	12.9962		12.9871	12.9948	12.797		13.0304	13.0469	12.9882		12.96	13.1352	13.1067		13.0269	12.9887	13.0023		11.7011	11.9062	11.7808		11.8582	12.0546	12.0692
LOC724442	724442		12.6314	12.6764	12.6689		12.7097	12.704	12.658		12.7922	12.7702	12.7907		12.7628	12.8383	12.7268		12.7172	12.6526	12.87		12.6882	12.6892	12.9325		12.7589	12.7486	12.6551		12.726	12.7843	12.756		11.9554	11.9709	12.2374		11.9827	11.9737	12.1201
LOC724443	724443		8.45195	8.53787	8.49604		8.40526	8.51657	8.52157		8.54348	8.37986	8.37345		8.48355	8.44338	8.426		8.61616	8.53548	8.67186		8.4396	8.45328	8.56348		8.52636	8.63498	8.57259		8.55796	8.57154	8.57751		7.22102	7.09432	7.5844		7.01325	7.12802	7.21808
LOC724446	724446		10.4103	10.3395	10.3941		10.4847	10.4348	10.3577		10.3865	10.3141	10.3943		10.4162	10.3705	10.3464		10.4092	10.4968	10.3538		10.4646	10.3924	10.3297		10.4536	10.3658	10.3853		10.4433	10.479	10.3892		9.57804	9.38381	9.67954		9.70164	9.6225	9.69053
LOC724449	724449		12.9894	12.5624	12.7955		12.7702	12.6601	12.687		12.674	12.976	12.769		12.9665	12.9469	13.0861		12.9934	13.0823	12.9208		12.8669	12.6539	12.9239		13.0822	13.1854	12.733		13.0852	13.1023	13.13		13.7461	13.6041	13.5613		13.7819	13.6239	13.246
LOC724450	724450		11.5133	11.407	11.3831		11.4499	11.4653	11.4333		11.4071	11.2499	11.6129		11.4008	11.4867	11.4908		11.348	11.3549	11.2643		11.3081	11.525	11.3498		11.256	11.4199	11.4466		11.3156	11.2331	11.3068		10.1906	10.1101	10.2345		10.2646	9.98041	10.4041
LOC724451	724451		9.55689	9.46118	9.53753		9.38806	9.43751	9.37166		9.50873	9.53112	9.50151		9.41376	9.47296	9.44485		9.58899	9.41265	9.58219		9.46347	9.49387	9.49265		9.42543	9.40711	9.53875		9.4124	9.46106	9.56463		10.0749	9.53505	9.93061		9.31779	9.38939	9.35003
LOC724453	724453		10.9061	10.9983	10.8664		10.9911	10.8576	10.9326		11.0432	10.9815	11.1017		11.0117	11.0355	11.0316		10.9886	10.8584	10.8743		10.941	11.0037	11.0101		11.0031	10.9859	11.0059		11.0005	10.9804	11.0849		9.85432	10.089	10.1493		9.93713	9.97188	10.0597
LOC724455	724455		10.677	10.6241	10.5962		10.5311	10.6288	10.5171		10.6034	10.6074	10.5742		10.6934	10.5497	10.6482		10.7252	10.7879	10.7076		10.6017	10.6748	10.5004		10.584	10.5718	10.7108		10.5905	10.6396	10.6302		10.1526	10.1197	10.1834		10.1199	10.0009	10.0001
LOC724457	724457		8.00117	7.59971	7.51885		7.58141	7.52853	7.58061		7.58656	7.64961	7.56885		7.47175	7.58293	7.47935		7.51006	7.57022	7.55712		7.5989	7.39999	7.37149		7.49452	7.60092	7.60463		7.49814	7.67392	7.53654		7.05013	6.89724	7.06117		7.17857	7.1779	7.13503
LOC724458	724458		0	0	0		0	0	0		0	0	0		0	0	0		0	0	0		0	0	0		0	0	0		0	0	0		0	0	0		0	0	0
LOC724460	724460		12.1553	12.1898	12.3787		12.4785	12.2207	12.304		12.4119	12.3865	12.5406		12.4178	12.3615	12.3039		12.1484	12.2529	11.9349		12.203	12.3999	12.361		12.3959	12.3462	12.3798		12.2477	12.3331	12.2039		10.8342	11.0724	10.9239		11.054	10.6729	11.3757
LOC724462	724462		2.37745	2.35337	2.34341		2.33645	2.3451	2.36345		2.49584	2.36493	2.3381		2.38454	2.37412	2.36918		2.3451	2.33502	2.34453		2.38694	2.39928	2.32826		2.35662	2.35181	2.33376		2.36089	2.33837	2.38889		1.26911	1.34787	1.26709		1.25744	1.46888	1.37004
LOC724463	724463		8.86314	8.93254	9.00076		8.94296	8.81467	8.87302		8.65423	8.84135	8.88258		8.94423	8.71789	8.98063		8.86583	8.87494	9.10547		8.85938	8.88108	8.84251		8.71226	8.77931	9.13569		8.77501	8.84697	8.84526		8.21526	8.17757	8.11863		8.26487	8.1402	7.86628
LOC724464	724464		3.26615	3.35801	3.37825		3.17538	3.17039	3.22305		3.15895	3.1846	3.17389		3.128	3.13521	3.1286		3.17038	3.1627	3.12973		3.2297	3.20554	3.25269		3.13929	3.13749	3.14596		3.12697	3.17118	3.22957		0.48237	0.481113	0.481267		0.605471	0.553999	0.495446
LOC724465	724465		0	0	0		0	0	0		0	0	0		0	0	0		0	0	0		0	0	0		0	0	0		0	0	0		0	0	0		0	0	0
LOC724466	724466		8.43954	8.79626	8.52276		8.34482	8.78598	8.75824		8.44524	8.4377	8.77548		8.72319	8.62515	8.79365		8.53416	8.14821	8.13975		8.38924	9.04855	8.68687		8.60804	8.45587	8.8782		8.56219	8.23146	8.4414		5.77935	6.17907	6.5421		6.27245	5.89329	6.3448
LOC724467	724467		10.1787	10.1716	10.2682		10.2212	10.2053	10.1518		10.0985	10.2604	10.1122		10.0889	10.0344	10.0994		10.2953	10.1748	10.3206		10.2139	10.1756	10.0226		10.0526	10.0824	10.1597		10.2395	10.4272	10.2127		9.87768	9.77192	10.0465		9.89027	9.72254	9.88165
LOC724468	724468		9.98575	10.1436	10.0077		10.117	10.1376	10.2159		10.0337	9.98606	10.4617		10.1961	10.1968	10.2474		9.99707	9.82837	9.35308		10.1864	10.2912	10.0451		9.96312	10.0624	10.349		9.95461	10.0931	9.86244		7.79592	8.52021	7.5821		8.31735	7.83128	8.82221
LOC724471	724471		12.1602	11.0566	11.3989		12.0039	12.6055	11.9855		11.0059	11.5508	11.589		11.6638	11.8169	12.0471		12.2294	11.8876	11.1954		11.6806	11.0135	10.4642		11.1578	11.2077	10.5307		11.0359	11.0115	11.088		14.1109	12.4838	13.8709		12.3456	13.5969	12.9423
LOC724472	724472		10.6034	10.5322	10.6224		10.4821	10.5024	10.5783		10.5766	10.5841	10.4927		10.4592	10.5064	10.5543		10.5163	10.6143	10.5094		10.6301	10.5875	10.4686		10.4441	10.5593	10.5639		10.6025	10.6339	10.5253		9.64252	9.82967	9.71682		9.88873	10.0094	9.92045
LOC724473	724473		9.54728	9.89132	9.61972		9.99499	9.90958	9.89433		9.78379	9.56694	9.73095		9.78722	9.64318	9.55105		9.40531	9.54619	9.37619		9.84311	9.84973	9.62863		9.77583	9.89898	9.86723		9.90496	9.85838	9.83479		8.51045	8.75508	8.54563		8.80974	8.63118	8.77442
LOC724474	724474		10.124	9.86686	10.0312		10.0941	9.99976	9.93162		9.96235	10.0655	10.0116		9.79663	9.62808	9.81969		9.96052	10.0043	9.93962		9.89223	9.77668	9.79879		9.91711	9.8394	9.88767		9.94664	10.1076	9.97824		10.18	9.81163	10.2135		10.212	10.0495	9.90711
LOC724475	724475		11.0326	11.079	11.0715		10.965	11.0023	10.9852		10.9559	10.8737	10.8973		10.943	10.8923	10.9534		11.0396	10.9733	11.0624		10.9776	11.0087	10.9627		10.8855	10.9451	10.9296		10.9764	10.9518	10.997		10.2954	10.2526	10.246		10.1796	10.2314	10.2292
LOC724477	724477		6.73847	6.63763	6.67699		6.63732	6.48474	6.54508		6.54014	6.6207	6.53373		6.56691	6.53755	6.61411		6.62066	6.57988	6.65332		6.55644	6.6634	6.51481		6.62945	6.57849	6.65916		6.50508	6.68412	6.69158		6.27858	6.4243	5.94345		6.5089	6.61071	6.26065
LOC724480	724480		9.99259	10.0052	9.98549		10.1308	9.90693	10.1969		9.91918	9.98801	9.92425		9.93743	10.3707	10.8791		11.4642	10.2542	11.8913		10.7154	9.84084	11.4149		10.0195	10.037	10.0161		10.0365	9.99363	10.3725		12.6814	12.0968	12.5995		10.3334	10.3564	10.3474
LOC724481	724481		9.95646	9.31666	9.70648		9.61047	9.49516	10.1062		10.1775	9.99447	9.81215		9.59391	9.81496	9.57129		9.68877	9.9121	9.43022		9.78834	9.85541	10.0495		9.83205	9.80356	9.97047		9.81519	10.1644	9.68708		9.6046	9.34142	9.51034		9.15013	9.3729	9.4679
LOC724483	724483		1.81214	1.87099	1.83066		1.80301	1.83454	1.82187		1.83729	1.82326	1.78854		1.80646	1.80079	1.78777		1.827	1.7877	1.78818		1.85566	1.7923	1.78773		1.79878	1.78813	1.8166		1.79826	1.80327	1.80805		1.21296	1.2901	1.25228		1.21986	1.31756	1.32873
LOC724486	724486		9.77207	9.75062	9.6867		9.76378	9.65503	9.64386		9.56571	9.74791	9.59622		9.76288	9.78436	9.75715		9.7459	9.76755	9.81452		9.80602	9.65957	9.7933		9.73205	9.76165	9.76518		9.77285	9.70428	9.67642		9.80848	9.6077	9.76683		9.57581	9.57754	9.42203
LOC724487	724487		10.8307	10.7339	10.8763		10.7744	10.5945	10.7693		10.7267	10.7313	10.6821		10.757	10.8215	10.8206		10.8888	10.8773	11.0677		10.8196	10.6716	10.8469		10.8772	10.9219	10.9022		10.7109	10.7007	10.6526		11.2151	11.0151	11.3941		11.0161	10.8464	10.731
LOC724488	724488		12.0979	11.7486	12.2995		12.0341	11.825	12.0038		11.8535	12.0199	12.2765		12.1552	12.283	12.3515		11.9426	11.9222	12.4571		12.0264	11.8474	12.0945		12.1301	12.0657	11.8874		12.0025	11.8809	12.0234		13.4223	13.129	13.2375		11.9812	12.4306	12.1092
LOC724489	724489		8.70548	8.40908	8.61269		8.12308	8.20273	8.01404		8.25022	8.07044	8.35375		8.49123	8.37915	8.36908		8.50023	8.66881	8.76269		8.50187	8.45744	8.50591		8.58021	8.10814	8.55974		8.45036	8.6329	8.56737		7.72816	8.11723	8.19358		8.08831	7.82813	7.9808
LOC724490	724490		10.7528	10.6783	10.7696		10.5218	10.4853	10.3503		10.3289	10.4947	10.3581		10.6498	10.6216	10.6888		10.897	10.9254	10.911		10.7631	10.6054	10.5975		10.772	10.764	10.7743		10.6225	10.7982	10.6646		10.4053	10.2666	10.3402		10.2001	10.2532	10.0585
LOC724493	724493		10.3027	10.2636	10.3306		10.3234	10.2037	10.2498		10.2322	10.1559	10.1229		10.2817	10.2231	10.1565		10.3384	10.3748	10.3838		10.3004	10.2224	10.1881		10.2662	10.3511	10.3005		10.2499	10.2297	10.2883		10.2677	10.0425	10.2274		10.1072	9.96315	9.85646
LOC724494	724494		11.5967	11.3658	11.5312		11.3743	11.4541	11.4296		11.4505	11.5284	11.4967		11.4866	11.4451	11.426		11.5584	11.609	11.5911		11.5585	11.4764	11.4401		11.4581	11.5429	11.5566		11.5334	11.541	11.4805		10.9181	10.9953	10.9401		10.8786	10.9684	10.8753
LOC724495	724495		10.0228	9.81031	10.0633		9.81222	9.98282	9.92582		9.68226	10.3014	10.0421		9.92675	9.46522	10.1393		10.3966	10.5107	9.87845		10.1807	9.86057	9.96863		9.76194	9.39873	9.95699		9.59064	9.34837	9.74139		12.0493	10.4216	11.5629		10.3527	11.6421	10.7366
LOC724496	724496		8.7751	8.7337	8.81011		8.51104	8.63759	8.63532		8.67273	8.70949	8.65605		8.74367	8.70807	8.65788		8.64628	8.74771	8.60635		8.68944	8.60044	8.63479		8.81483	8.77624	8.79399		8.739	8.72258	8.73455		7.79945	8.07272	8.14437		8.14117	8.17754	8.19167
LOC724497	724497		11.1042	11.3564	11.1388		11.4563	11.2683	11.4423		11.2115	11.1276	11.3348		11.2493	11.3876	11.2996		11.1209	11.0503	11.0401		11.1373	11.37	11.1851		11.26	10.9568	11.2366		11.3094	11.2134	11.0756		10.4429	9.97857	10.1532		10.4415	10.4713	10.4601
LOC724498	724498		10.5163	10.6423	10.5583		10.9512	10.9524	10.8816		10.327	10.5097	10.5045		10.943	10.9367	10.8942		10.9216	10.8135	11.1172		10.8736	10.6955	11.0466		10.9351	10.93	10.5205		10.8748	10.9817	10.8084		11.2408	11.1743	11.5226		10.6355	10.4539	10.3046
LOC724499	724499		5.81435	5.79405	5.77931		5.64817	5.7043	5.76189		5.72495	5.85242	5.78581		5.70801	5.7479	5.64881		5.76304	5.75144	5.7318		5.75563	5.73864	5.59446		5.85323	5.75541	5.66612		5.67667	5.75586	5.69223		5.18403	5.32326	5.39267		5.58105	5.46765	5.4542
LOC724501	724501		11.5551	11.6601	11.7258		11.8069	11.7225	11.7502		11.9195	11.8298	11.8076		11.7237	11.7414	11.6596		11.5582	11.5529	11.4758		11.6326	11.7235	11.5284		11.7298	11.6482	11.6041		11.7238	11.646	11.7008		10.7992	10.674	10.8274		10.8386	10.9458	10.9255
LOC724502	724502		8.53576	8.69567	8.56422		8.6451	8.55788	8.71031		8.74394	8.68425	8.60967		8.61651	8.63122	8.68517		8.59199	8.66341	8.58539		8.65497	8.55559	8.67986		8.62372	8.6474	8.61802		8.62801	8.59187	8.69921		8.29467	8.24127	8.28316		8.20935	8.14248	8.27777
LOC724505	724505		11.0889	11.0675	11.0913		11.0696	11.1332	11.041		11.2155	11.1897	11.2119		11.2061	11.1122	11.153		11.1403	11.1535	11.0798		11.1519	11.0906	11.0856		11.1057	11.1264	11.1339		11.0712	11.1162	11.0389		10.3501	10.5666	10.5002		10.6737	10.5395	10.6417
LOC724506	724506		9.4826	9.38841	9.37653		9.28061	9.27547	9.31654		9.26911	9.11855	9.27451		9.22604	9.17759	9.20576		9.40381	9.42773	9.67246		9.28023	9.23114	9.22048		9.26445	9.27214	9.28162		9.37346	9.3072	9.22557		9.35771	9.36463	9.95999		8.7601	8.95461	8.74836
LOC724507	724507		8.65558	8.70134	8.70293		8.83706	8.76263	8.73042		8.872	9.00858	8.96974		8.78104	8.81428	8.80257		8.63568	8.66213	8.66025		8.7075	8.73061	8.68099		8.73451	8.74114	8.64668		8.78197	8.6994	8.88508		7.44048	7.67348	7.54525		7.66112	7.98123	8.07467
LOC724508	724508		11.1697	11.1171	11.2132		11.2472	11.1682	11.1423		11.2964	11.3777	11.2612		11.1429	11.1817	11.1846		11.0678	11.0909	10.8962		11.0493	11.0893	11.0689		11.1872	11.1677	11.1357		11.1316	11.0786	11.097		10.068	10.1956	9.98667		10.2297	10.3392	10.2518
LOC724509	724509		9.73992	9.71933	9.76129		9.78936	9.77101	9.73877		9.85429	9.80699	9.65969		9.71155	9.66217	9.75074		9.64928	9.65648	9.62845		9.65449	9.68268	9.67989		9.66914	9.72686	9.74589		9.61239	9.72323	9.55531		8.96567	9.00541	9.02013		9.1263	9.18468	9.18745
LOC724510	724510		12.8869	12.9261	12.867		13.0501	12.9239	12.9562		12.9282	12.9207	12.954		12.886	12.9209	12.9269		12.8357	12.7288	12.7305		12.8067	12.9006	12.8771		12.9113	12.8864	12.9536		12.9078	12.7938	12.8529		11.9963	12.0305	12.0804		11.9568	12.0312	11.9836
LOC724511	724511		0	0	0		0	0	0		0	0	0		0	0	0		0	0	0		0	0	0		0	0	0		0	0	0		0	0	0		0	0	0
LOC724513	724513		10.2899	10.2093	10.203		10.1685	10.227	10.2213		10.2104	10.1906	10.186		10.179	10.148	10.1541		10.2708	10.2804	10.13		10.2794	10.1585	9.97623		10.1909	10.1638	10.1236		10.1504	10.2396	10.0714		9.15529	9.25732	9.05535		9.36706	9.3597	9.41604
LOC724515	724515		4.33554	4.26046	4.25215		4.31495	4.32996	4.3281		4.36321	4.19973	4.23796		4.2904	4.28407	4.27041		4.24657	4.30301	4.25101		4.2956	4.25696	4.25038		4.38291	4.22124	4.32716		4.33038	4.24554	4.24565		3.65439	3.82334	3.63889		4.06561	4.07501	4.3313
LOC724516	724516		10.4445	10.5522	10.4788		10.266	10.4697	10.3525		10.4679	10.3799	10.4679		10.4877	10.4673	10.4607		10.5205	10.4942	10.6597		10.5679	10.5976	10.4593		10.5343	10.5217	10.5069		10.5108	10.5965	10.537		9.95884	9.9259	10.0129		10.0131	10.0359	9.94775
LOC724517	724517		10.4119	10.5852	10.5042		10.4891	10.579	10.5287		10.6606	10.4997	10.768		10.4686	10.6716	10.8065		10.8742	10.6366	11.1565		10.5306	10.6521	10.7967		10.4809	10.3282	10.3837		10.4258	10.401	10.5038		11.1627	11.3432	11.5698		10.6908	10.3281	10.7057
LOC724518	724518		8.69192	8.83911	8.82283		8.52839	8.69939	8.79178		8.46036	8.87841	8.89536		8.99378	8.83656	9.06294		8.5275	8.60031	8.17406		8.93321	8.9773	9.06526		9.18855	8.82883	8.85918		9.01328	9.04187	8.98351		5.83319	6.41468	5.76419		6.21445	5.96653	6.97748
LOC724519	724519		9.46204	9.39735	9.42926		9.55825	9.36468	9.37569		9.57334	9.40648	9.46208		9.27258	9.21076	9.30408		9.41869	9.29466	9.57521		9.31294	9.2883	9.29997		9.27301	9.35598	9.29103		9.32151	9.35245	9.30958		9.51239	9.48236	9.6767		9.44374	9.34178	9.24561
LOC724520	724520		3.79642	3.89519	3.78106		3.73384	3.74422	3.75671		3.78727	3.85491	3.76473		3.80424	3.92468	3.71565		3.80355	3.78565	3.77205		3.76808	3.75465	3.76755		3.79371	3.75642	3.78581		3.75333	3.762	3.79412		4.04035	4.40515	4.28896		4.06894	4.40488	4.26515
LOC724521	724521		-1.48573	-1.48172	-1.48534		-1.48526	-1.48513	-1.48494		-1.48535	-1.48485	-1.48495		-1.48568	-1.46774	-1.4855		-1.48513	-1.48556	-1.48073		-1.48159	-1.48616	-1.48554		-1.48592	-1.48523	-1.48585		-1.48602	-1.48608	-1.48104		-1.98662	-1.98704	-1.98699		-1.9895	-1.98541	-1.98925
LOC724524	724524		10.3659	10.3028	10.3106		10.3534	10.2215	10.2244		10.2869	10.3012	10.4281		10.3284	10.3133	10.2686		10.2507	10.2518	10.2796		10.3918	10.3429	10.2663		10.2493	10.36	10.406		10.4115	10.3491	10.3224		9.56987	9.443	9.48829		9.54635	9.72135	9.56613
LOC724527	724527		9.83914	9.83637	9.93394		9.96654	9.84429	9.9305		10.0981	9.92023	9.90372		9.8258	9.74034	9.78705		9.75323	9.93207	9.94988		9.87529	9.80143	9.86175		9.97923	10.0483	9.81204		9.82523	9.7756	9.75281		9.55103	9.64297	9.68116		9.65855	9.6628	9.64898
LOC724529	724529		8.90406	8.79719	8.78555		8.77889	9.02284	8.94657		8.86228	8.89409	9.0015		8.8454	8.76143	8.698		8.89752	8.91303	8.78571		8.96927	8.79343	8.63349		8.79776	8.89366	8.84114		8.75674	8.96368	8.93999		7.57949	7.61487	7.75009		7.85669	8.03859	8.06319
LOC724531	724531		11.6311	11.7308	11.7331		11.4298	11.3433	11.3484		11.3275	11.3027	11.2149		11.7685	11.7446	11.9273		11.9967	12.235	12.7927		11.7287	11.5699	12.0661		11.6723	11.9086	11.7252		11.8437	11.6549	11.7121		12.7125	12.5958	12.756		11.896	11.8013	11.5854
LOC724532	724532		11.67	11.6994	11.7532		11.4888	11.5545	11.6741		11.5578	11.5252	11.5099		11.7016	11.6275	11.6998		11.7743	11.7727	12.05		11.7881	11.6601	11.7793		11.7697	11.7156	11.7998		11.6834	11.6702	11.6504		11.4202	11.4573	11.6944		11.31	11.3353	11.2177
LOC724533	724533		10.5245	10.691	10.6153		10.532	10.4555	10.3374		10.5686	10.5066	10.3651		10.5823	10.6309	10.6295		10.6879	10.6698	11.1157		10.6418	10.5433	10.6913		10.6464	10.6139	10.6603		10.6358	10.5704	10.5522		10.6323	10.6804	10.7226		10.4965	10.4588	10.3589
LOC724535	724535		12.9521	13.1332	13.0305		13.1214	13.1629	13.0266		13.0997	13.1462	13.3585		13.1431	13.199	13.2327		13.0444	12.947	12.7479		13.0105	13.2511	13.2208		13.1322	13.1054	13.103		13.157	13.116	13.1576		10.9531	11.5715	11.4172		11.5187	11.0724	11.9475
LOC724536	724536		11.2729	11.2996	11.2798		11.166	11.2408	11.2471		11.0921	11.2865	11.342		11.2724	11.2816	11.1648		11.3052	11.3034	11.1807		11.3594	11.2813	11.2386		11.3847	11.2071	11.3034		11.2903	11.3588	11.2878		10.0478	10.2264	10.0325		10.2548	10.4208	10.4006
LOC724537	724537		10.2446	10.3188	10.1286		10.2372	10.2311	10.2509		10.4643	10.2713	10.4147		10.2647	10.2394	10.2935		10.2537	10.1468	10.3773		10.321	10.3029	10.3725		10.1962	10.2647	10.2918		10.2522	10.3029	10.3682		10.2401	10.1897	10.7131		9.68142	9.77479	9.8643
LOC724538	724538		9.78611	9.70484	9.73138		9.693	9.72253	9.80064		9.81619	9.81192	9.78881		9.78214	9.80815	9.80424		9.91331	9.82465	9.9333		9.79345	9.75101	9.77099		9.54893	9.74189	9.70716		9.75481	9.86325	9.8007		9.51019	9.47634	9.53489		9.49483	9.35241	9.30092
LOC724539	724539		5.10972	5.19134	5.45944		5.21898	5.38127	5.21655		5.15435	5.24621	5.27224		5.26683	5.17086	5.24609		5.28727	5.23016	5.22401		5.20599	5.32369	5.33679		5.24468	5.28873	5.16502		5.37535	5.32447	5.36582		4.86876	5.20583	4.92228		4.97664	5.26774	4.94247
LOC724540	724540		10.1253	10.2138	10.3661		10.2663	10.1758	10.3255		10.0754	10.0509	10.2164		10.2756	10.1073	10.092		10.1185	10.2342	10.3357		10.3267	10.2036	10.248		10.2297	10.2047	10.1184		10.2566	10.2412	10.0609		9.94297	9.72242	9.69969		9.92451	9.91199	9.72954
LOC724541	724541		7.26771	7.38362	7.24156		7.24452	7.34092	7.31646		7.2493	7.29437	7.25068		7.22611	7.16621	7.16962		7.13948	7.36966	7.14686		7.26932	7.25012	7.39955		7.25808	7.12673	7.2485		7.18923	7.35347	7.1806		6.94047	6.86496	6.62907		6.93972	7.28401	6.70932
LOC724542	724542		8.63445	8.75856	8.63643		8.58138	8.66121	8.73799		8.56959	8.52663	8.79215		8.5988	8.67895	8.78772		8.83731	8.57009	9.33096		8.65825	8.73638	8.75228		8.53187	8.63504	8.79037		8.52321	8.59828	8.49699		9.64526	9.55737	10.3495		8.59666	8.60337	8.62627
LOC724543	724543		5.61869	5.45184	5.50253		5.5398	5.49012	5.55351		5.623	5.44841	5.59821		5.64694	5.53407	5.48782		5.49008	5.57292	5.58156		5.67271	5.46301	5.54416		5.70204	5.75765	5.46883		5.57568	5.62392	5.55865		5.99033	5.68142	5.95576		5.96532	6.05089	6.29307
LOC724545	724545		11.373	11.4911	11.4138		11.5924	11.5633	11.5161		11.7437	11.7565	11.7071		11.5304	11.6213	11.6458		11.4771	11.4639	11.4329		11.5224	11.5847	11.5992		11.5166	11.6006	11.5046		11.5572	11.5837	11.623		10.7953	10.9809	10.8382		10.738	10.8344	10.9007
LOC724546	724546		13.5637	13.6178	13.6472		13.6632	13.6855	13.6586		13.6173	13.6164	13.6999		13.6208	13.5775	13.5355		13.6183	13.4805	13.4326		13.6741	13.6484	13.5966		13.6434	13.5097	13.7735		13.659	13.6836	13.4916		11.7003	12.0678	11.658		12.3903	12.4379	12.2872
LOC724548	724548		11.7941	11.9484	12.0058		11.9565	12.0859	11.9562		11.9208	11.879	11.9494		12.0748	12.0441	12.1118		11.8895	11.7984	11.5072		11.9151	12.0501	12.1143		12.1178	11.9602	11.9157		12.1041	12.0004	12.0261		9.39677	10.1341	9.75839		10.2788	9.8759	10.4858
LOC724550	724550		11.0166	11.0496	11.0913		11.1247	11.0687	11.1673		11.2195	11.2343	10.9593		10.9916	10.9325	10.9246		11.1033	11.0877	11.0507		11.0445	11.0075	10.8326		11.0691	11.1788	11.0417		11.1156	11.1526	11.1541		10.564	10.5497	10.3654		10.644	10.7797	10.7481
LOC724551	724551		9.71808	9.59939	9.67775		9.5557	9.52705	9.67477		9.63919	9.5554	9.55198		9.64687	9.65147	9.68021		9.66478	9.75776	9.77585		9.68167	9.67237	9.66623		9.60986	9.66283	9.69778		9.67859	9.64483	9.65468		9.17	8.91526	9.10241		8.9668	9.02712	9.04915
LOC724552	724552		7.6571	7.88459	7.565		7.76066	8.35584	7.96202		7.22555	7.4076	7.73163		7.68977	9.92559	7.78495		7.68754	7.97131	8.03184		7.64152	8.55316	8.89534		7.63525	7.84225	7.65375		7.74101	7.87315	7.8537		9.07456	9.29679	9.00457		8.27656	8.24103	9.26642
LOC724553	724553		9.91904	9.99107	9.90707		9.73626	9.84434	9.82058		9.74112	9.66405	9.57882		9.69335	9.69567	9.83228		9.79328	9.85246	9.82381		9.87216	9.77063	9.79755		9.64865	9.68065	9.84506		9.83742	9.66912	9.74483		9.22873	9.00159	9.11588		9.19003	9.17474	8.90811
LOC724554	724554		12.4589	12.5008	12.6328		12.5812	12.6172	12.6075		12.5977	12.7096	12.669		12.5765	12.6373	12.6133		12.4562	12.5518	12.293		12.4586	12.6438	12.5094		12.548	12.5678	12.5401		12.5722	12.5095	12.6404		11.9	11.7461	11.8117		11.7541	11.9241	11.9518
LOC724555	724555		1.81779	2.19314	1.8184		1.82685	1.84472	1.82846		1.81838	1.81929	1.8191		1.81786	1.83259	1.8332		1.85319	1.81805	1.86037		1.81735	1.81722	1.83293		1.82394	1.87564	1.81762		1.82973	1.81731	1.84064		5.82409	4.23896	5.12692		4.97412	4.31136	4.31693
LOC724557	724557		10.0179	9.983	10.1442		10.0447	9.96124	10.1046		10.0014	9.97365	10.0036		10.0649	9.89128	9.95483		9.94743	10.1243	10.0927		10.0534	10.0438	9.86849		9.93164	9.87603	9.86434		10.0079	10.0452	9.99686		9.15446	9.028	9.11061		9.26139	9.46483	9.31075
LOC724558	724558		9.65534	9.47397	9.62181		9.46882	9.54303	8.823		8.67908	8.56038	8.50751		9.07781	9.12995	10.0108		9.18035	9.76536	9.71135		9.467	9.57797	9.91571		9.46787	9.51011	9.60796		8.62524	8.66718	8.64161		9.98051	9.59989	9.67359		9.64659	9.62935	9.63726
LOC724559	724559		10.0327	9.77878	9.88422		9.84986	9.84232	9.78568		9.91823	10.0477	9.99323		9.92855	9.76733	9.82621		9.93392	9.92154	9.77735		9.89047	9.84216	9.68386		9.81244	9.89671	9.8373		9.86537	9.88563	9.87519		9.41203	9.39534	9.13381		9.29265	9.5686	9.29193
LOC724560	724560		8.86196	8.85712	9.00107		8.88638	8.89699	8.78783		9.0501	9.08111	8.73888		8.94581	8.97432	8.88468		8.80318	8.91249	8.78631		8.82931	8.87383	8.72473		8.87587	8.86621	8.81494		8.72712	8.88265	8.84907		8.28726	8.19449	7.97682		8.40706	8.61292	8.43533
LOC724561	724561		6.75688	7.15099	6.95449		7.18161	7.21801	6.93608		6.484	6.43749	6.57537		7.16415	7.41173	6.9497		6.91542	6.81251	7.16525		6.89586	7.08512	7.40836		7.31519	7.1705	6.86604		6.96092	7.00859	7.27265		7.71045	6.64345	6.54056		6.6167	7.15901	6.65186
LOC724563	724563		12.5564	12.6886	12.6762		12.6792	12.5729	12.6803		12.7028	12.7661	12.8223		12.742	12.8257	12.699		12.4837	12.6583	12.3918		12.6615	12.6855	12.6022		12.8125	12.8055	12.6816		12.8747	12.7831	12.7982		11.1344	11.439	11.0898		11.3658	11.6456	11.6343
LOC724564	724564		9.12482	9.32463	9.08715		9.13226	9.05393	8.98782		9.13265	8.97271	9.07577		9.15847	9.2227	9.36191		9.25372	9.28378	9.6072		9.13086	9.1462	9.28813		9.10688	9.12356	9.20031		9.15579	9.15281	9.002		10.3693	10.1123	10.7553		9.40911	9.29188	9.09696
LOC724565	724565		3.07787	2.96721	3.1768		2.97763	2.98659	2.97972		3.12091	3.04988	3.03861		2.96853	2.99588	3.10639		2.97848	3.02276	2.97803		3.01214	2.99958	3.04905		2.96787	2.98557	2.96805		3.09126	3.03794	3.05031		1.3883	1.42775	1.42877		1.64231	1.46995	1.37598
LOC724567	724567		9.65777	9.7382	9.82777		9.47196	9.64845	9.59283		9.64485	9.55357	9.58045		9.72538	9.54209	9.67361		9.76171	9.68948	9.80903		9.68115	9.74072	9.64399		9.7492	9.8216	9.71068		9.87425	9.78684	9.7551		9.81374	9.62405	9.97504		9.4306	9.57894	9.37231
LOC724568	724568		10.3615	10.4927	10.3585		10.5423	10.3986	10.5181		10.5936	10.6512	10.6945		10.5985	10.6541	10.6935		10.6789	10.6507	10.9246		10.7467	10.4498	10.7758		10.7864	10.6848	10.5044		10.5701	10.7049	10.5585		10.8883	10.8451	10.8535		10.5232	10.4842	10.2193
LOC724569	724569		0	0	0		0	0	0		0	0	0		0	0	0		0	0	0		0	0	0		0	0	0		0	0	0		0	0	0		0	0	0
LOC724570	724570		5.8877	5.89482	5.67686		5.77222	5.83878	5.79672		5.78895	5.95505	5.92912		5.80343	5.71061	5.74021		5.75771	5.69733	5.92692		5.82402	5.83255	5.73633		5.87191	5.79761	5.66164		5.75968	5.75693	5.85448		6.66278	6.73673	6.69859		6.01002	6.07345	6.19453
LOC724571	724571		7.62891	7.88802	7.83866		7.83188	7.79494	7.60806		7.94758	7.81952	7.87539		7.89785	7.8585	7.7858		7.6728	7.60867	7.6376		7.68498	7.96705	7.58694		7.91428	7.75388	7.69995		7.90515	7.83824	7.98354		6.98966	6.97817	6.7588		7.1445	7.26443	7.52008
LOC724578	724578		11.1485	11.0733	11.1034		10.9362	11.0508	11.0093		11.0412	11.1012	11.1		10.9814	11.0664	11.0534		11.0159	11.054	10.9382		11.1041	10.9817	10.9927		10.9367	11.0615	11.0683		11.0337	11.0746	11.0178		10.2501	10.3467	10.3013		10.2172	10.4243	10.4119
LOC724580	724580		7.40785	7.40811	7.4997		7.72642	7.6269	7.6288		6.87738	6.78014	6.8291		7.50918	7.67864	7.402		7.67686	7.59179	7.80341		7.59983	7.67924	7.65597		7.63855	7.7951	7.50749		7.57673	7.43319	7.71508		6.77227	6.14499	6.12489		6.92167	6.25724	6.09373
LOC724583	724583		8.89861	8.71746	8.74639		8.80304	8.91443	8.66194		8.7534	8.74447	8.6662		8.70013	8.93363	8.68709		8.88152	8.86279	8.90261		8.81696	8.91883	9.50017		8.65813	8.74531	8.63171		8.86555	8.71507	8.76943		8.89937	8.6951	8.66015		8.60922	8.73889	8.72869
LOC724585	724585		10.3856	10.4666	10.3335		10.5301	10.4715	10.4202		10.3691	10.2639	10.1811		10.2942	10.3224	10.3785		10.5504	10.4411	10.7166		10.4246	10.309	10.3962		10.4432	10.3589	10.1944		10.3157	10.4098	10.4061		10.2377	10.015	10.2533		10.1645	9.91095	9.79294
LOC724587	724587		10.3574	10.2717	10.3642		10.3537	10.3232	10.3332		10.3603	10.3988	10.4696		10.4088	10.3476	10.3609		10.3887	10.4462	10.3948		10.5242	10.4834	10.3227		10.3466	10.3006	10.4285		10.3493	10.2965	10.2934		10.7025	10.4024	10.6166		10.2179	10.2842	10.1034
LOC724590	724590		0.386622	0.378299	0.37559		0.383242	0.376319	0.376983		0.368357	0.368625	0.368568		0.374517	0.374799	0.368285		0.376318	0.374887	0.368435		0.389634	0.378425	0.394648		0.373839	0.383404	0.368134		0.38452	0.373431	0.381782		1.90453	1.7149	1.87908		1.65525	1.71411	1.69929
LOC724591	724591		11.4349	11.4494	11.4357		11.6143	11.4765	11.5281		11.5336	11.5189	11.4895		11.4959	11.3718	11.4338		11.3597	11.4012	11.1506		11.3811	11.5243	11.3455		11.3384	11.4696	11.4958		11.4362	11.4334	11.3955		10.4918	10.4468	10.2611		10.5526	10.6971	10.7603
LOC724592	724592		14.5706	14.6378	14.6576		14.8677	14.7832	14.7156		14.643	14.6345	14.8318		14.6927	14.8152	14.7349		14.6899	14.6472	14.3497		14.5049	14.9281	14.7162		14.6914	14.5465	14.8049		14.717	14.6858	14.683		13.1102	13.4079	13.0793		13.5585	13.2485	13.7955
LOC724593	724593		12.8927	12.934	12.8735		13.035	12.914	13.0023		12.9639	12.9582	12.8991		12.9209	12.7773	12.8581		12.8369	12.8739	12.7464		12.934	12.8956	12.8401		12.8981	12.9828	12.8773		12.9048	12.9522	12.9423		11.8519	11.902	11.9018		12.0441	12.1481	12.0815
LOC724594	724594		11.9135	12.4056	12.2697		12.4391	12.4407	12.4136		12.0119	12.0605	12.3804		12.4823	12.533	12.6225		12.17	12.0829	11.685		12.283	12.3998	12.4329		12.6469	12.4049	12.3799		12.2289	12.4879	12.1516		9.31678	9.83434	9.62159		9.90714	9.30823	10.3874
LOC724596	724596		10.6323	10.6201	10.6266		10.5235	10.577	10.6177		10.5208	10.5266	10.6756		10.5666	10.5588	10.5527		10.6156	10.5328	10.7209		10.6728	10.5606	10.5896		10.5253	10.6129	10.6103		10.6031	10.6454	10.5914		9.89272	9.81341	10.0661		9.78845	9.91312	9.88254
LOC724598	724598		10.5932	10.5484	10.6782		10.3356	10.4472	10.406		10.3847	10.3728	10.3955		10.5147	10.3834	10.5124		10.6209	10.6159	10.6659		10.5778	10.4627	10.5362		10.5204	10.4463	10.5274		10.5313	10.6706	10.5207		9.62987	9.65481	9.69468		9.86852	9.75961	9.73702
LOC724599	724599		12.2021	12.2097	12.1622		12.3808	12.3613	12.252		12.2756	12.293	12.2417		12.4316	12.3572	12.4517		12.4111	12.416	12.4166		12.4066	12.4054	12.4131		12.4378	12.3161	12.309		12.4034	12.31	12.3204		11.9346	11.9747	12.1943		11.7462	11.7244	11.8648
LOC724600	724600		7.83434	7.72617	7.8527		7.65608	7.64873	7.63496		7.65536	7.73407	7.74305		7.71581	7.63295	7.61482		7.6964	7.79697	7.69489		7.64142	7.72734	7.59039		7.71161	7.72946	7.70856		7.76445	7.76451	7.75554		7.42159	7.23677	7.05992		7.33229	7.50406	7.29895
LOC724602	724602		9.32855	9.61585	9.5129		9.66656	9.80301	9.65817		9.37199	9.42065	9.71837		9.53348	9.37542	9.5207		9.3998	9.42009	9.30448		9.47926	9.46475	9.40608		9.58629	9.58916	9.53221		9.39888	9.40921	9.37299		8.10181	8.68175	8.06548		8.64411	8.52583	8.50174
LOC724603	724603		11.6147	11.2398	11.2744		11.2312	11.3809	11.3357		11.212	11.1631	11.3931		11.2504	11.2759	11.0476		11.2966	11.1797	11.3195		11.0195	11.2144	11.1491		11.1374	11.0207	11.0814		11.0022	11.131	10.769		10.2417	10.533	10.6034		10.3559	10.1804	10.4233
LOC724604	724604		12.3182	12.3613	12.3869		12.313	12.3915	12.3067		12.3444	12.335	12.389		12.3756	12.5348	12.352		12.256	12.3439	12.3129		12.2402	12.4155	12.3871		12.3892	12.4061	12.4227		12.4062	12.4466	12.3888		11.432	11.8092	11.6183		11.8249	11.5903	11.8701
LOC724607	724607		10.2276	10.4145	10.5206		10.2752	10.3296	10.1488		10.4094	10.0444	10.5413		10.5384	10.3954	10.5262		10.3026	10.2646	9.69134		10.3797	10.5821	10.4489		10.4016	10.4411	10.4286		10.3092	10.2562	10.4649		6.60568	7.24541	6.9605		6.93574	7.16249	8.21472
LOC724608	724608		9.93785	8.79782	9.05286		9.70981	10.9375	9.59413		8.14748	9.16907	9.25909		8.73158	9.00301	9.68484		9.50894	8.83109	8.44289		8.95597	8.58653	8.15956		8.40047	8.58184	8.22907		8.3098	8.48085	8.28975		10.7819	10.1829	11.2343		9.66549	10.6607	9.91941
LOC724610	724610		10.4376	10.313	10.5054		10.3043	10.3073	10.2769		10.3275	10.3034	10.33		10.4284	10.3339	10.5065		10.446	10.4816	10.5111		10.3907	10.4052	10.3662		10.3912	10.4899	10.5008		10.4105	10.4498	10.4475		9.87286	9.93263	9.9633		9.94581	9.98391	9.81331
LOC724611	724611		4.61358	4.47126	4.59142		4.53079	4.4706	4.55301		4.49942	4.47641	4.46384		4.46393	4.50954	4.54953		4.44118	4.52285	4.48128		4.48788	4.59631	4.63706		4.43145	4.49299	4.47793		4.41748	4.51479	4.44729		3.52594	3.70128	3.54109		3.87891	3.50764	3.8309
LOC724612	724612		11.0036	11.0751	11.1364		11.0157	11.004	10.8791		10.7916	10.8565	10.8808		11.3972	10.8411	10.8787		11.3401	10.9579	11.3844		11.3839	11.5374	11.2033		11.0042	10.7909	11.3656		10.8336	11.4273	10.7363		9.85399	9.58875	9.87395		10.3787	9.64294	9.80882
LOC724613	724613		10.4976	10.4346	10.56		10.3383	10.4189	10.5152		10.4629	10.5386	10.8012		10.4594	10.6454	10.5017		10.5593	10.4598	10.165		10.4964	10.687	10.6086		10.4374	10.5589	10.6797		10.3985	10.5314	10.4275		7.68817	8.68765	8.19318		8.81655	7.99819	9.0341
LOC724616	724616		6.34929	6.46551	6.43518		6.63803	6.40265	6.4646		6.40502	6.29358	6.26739		6.29847	6.47202	6.30955		6.40257	6.08277	6.45044		6.34444	6.29464	6.38347		6.76831	6.6847	6.73855		6.16862	6.2368	6.4249		5.57429	5.71459	5.61362		5.89611	6.25381	5.77193
LOC724617	724617		10.6619	10.6441	10.6486		10.6519	10.6117	10.6557		10.5841	10.6165	10.5869		10.5987	10.6013	10.5985		10.5871	10.631	10.6838		10.6237	10.5097	10.5871		10.6691	10.6177	10.6622		10.6029	10.5663	10.5131		10.3266	10.2856	10.1296		10.2313	10.3725	10.2146
LOC724618	724618		11.7358	11.8395	11.8314		11.9119	11.8976	11.8725		11.6428	11.8697	11.8083		11.9776	11.9471	11.8898		11.7829	11.8073	11.5703		11.7432	11.8951	11.9582		11.9568	11.9001	11.9441		11.8403	11.7334	11.794		10.8031	11.0139	10.929		10.9995	10.9958	11.0215
LOC724619	724619		6.27231	6.26059	6.26918		6.27039	6.33234	6.38309		6.21517	6.22266	6.05815		6.34243	6.57802	6.33361		6.48855	6.18849	6.47076		6.33129	6.2968	6.43475		6.49613	6.35474	6.5911		6.14729	6.24599	6.12049		5.479	5.67607	5.2242		5.72741	5.8502	5.54724
LOC724620	724620		10.8964	10.9178	10.8594		10.9424	10.9256	10.8688		11.0595	11.033	11.0626		10.8121	10.91	10.8581		10.901	10.8573	10.8046		10.9089	10.8782	10.8791		10.8428	11.0044	10.8011		10.9365	10.962	10.9484		10.3405	10.4504	10.683		10.3108	10.2607	10.4032
LOC724622	724622		9.83643	9.89628	9.71326		9.98455	9.81812	9.87841		9.93182	9.82885	10.1066		9.92465	10.0187	9.99315		9.95342	9.77123	9.91628		10.0053	10.0206	10.058		9.87696	9.83581	10.0275		9.84512	9.78812	9.81398		8.50502	8.53817	9.09752		8.7712	8.3067	8.74191
LOC724624	724624		3.88707	3.81831	3.88163		3.96751	3.96488	3.78182		3.77828	3.834	3.7818		3.8254	3.81531	3.91608		3.90547	3.87186	3.97825		3.87728	3.88656	3.8481		3.87801	3.79431	3.82105		3.85871	3.92752	3.84941		4.5102	4.61292	4.18547		4.54054	4.57717	4.13517
LOC724625	724625		0	0	0		0	0	0		0	0	0		0	0	0		0	0	0		0	0	0		0	0	0		0	0	0		0	0	0		0	0	0
LOC724626	724626		8.92131	8.89865	8.86102		8.78934	8.78901	8.81474		9.14872	9.13212	8.95433		8.74206	8.99699	8.80075		8.88352	8.88082	8.74107		8.77193	8.84275	8.70758		9.04817	8.67974	8.82994		8.87818	8.75955	8.84177		7.86794	7.61642	7.62532		7.74586	7.89965	7.92294
LOC724628	724628		9.28658	9.24716	9.22933		9.01525	9.10783	9.09034		9.15373	9.17065	9.19849		9.25852	9.34743	9.32182		9.39752	9.37192	9.6344		9.39887	9.12048	9.32791		9.22453	9.39911	9.33682		9.28672	9.22723	9.19426		9.52277	9.35594	9.56346		9.34483	9.29997	9.12923
LOC724629	724629		9.58103	9.41119	9.60392		9.38343	9.34137	9.32677		9.35465	9.24746	9.01082		9.5052	9.38258	9.52757		9.76831	9.87153	10.1153		9.82478	9.5086	9.77888		9.59449	9.64364	9.54755		9.42007	9.52134	9.31543		9.88087	9.81812	9.743		9.75251	9.42804	9.43462
LOC724630	724630		11.7912	11.7191	11.7093		11.6654	11.6662	11.6405		11.656	11.635	11.6077		11.6514	11.6436	11.5577		11.5771	11.6842	11.5325		11.6883	11.7034	11.5761		11.7225	11.6358	11.6959		11.6819	11.6796	11.6349		10.6774	10.6089	10.5715		10.8871	10.9661	10.8948
LOC724631	724631		10.2882	10.1357	10.5532		9.98435	9.82419	9.96639		9.84502	10.1104	10.0094		10.4184	10.3899	10.4892		10.8324	10.5975	11.3711		10.4511	10.115	10.4538		10.4835	10.538	10.642		10.496	10.3075	10.4865		11.3573	11.3825	11.541		10.4765	10.3878	10.3721
LOC724633	724633		7.64592	7.60941	7.74123		7.41268	7.35087	7.34129		7.36548	7.45188	7.46987		7.43322	7.53617	7.48833		7.46239	7.39415	7.61894		7.48324	7.54388	7.71713		7.4432	7.51862	7.7835		7.57722	7.4933	7.4138		6.95539	6.54253	6.21812		6.20978	6.18383	6.35054
LOC724634	724634		12.883	13.1021	13.0104		13.0723	13.0368	12.99		13.0184	13.0332	13.0146		13.014	13.1163	13.0547		13.0795	12.9725	13.1897		13.0267	13.1018	13.1983		13.0106	13.0243	13.032		12.9842	12.9424	12.92		12.05	12.2012	12.2756		12.054	11.9406	12.1523
LOC724635	724635		8.20834	7.9983	7.87539		8.0854	8.07189	8.00393		8.00449	7.90233	7.96815		8.02035	7.97891	7.89816		7.95363	8.1115	8.20565		8.01171	7.97975	7.97731		7.93737	7.90319	7.99179		7.9669	8.11639	7.89003		7.8705	7.68365	8.0274		7.74225	7.87869	7.81622
LOC724636	724636		8.83819	8.69007	8.63935		8.86072	8.85633	8.81373		8.60842	8.76646	8.86415		8.62875	8.46133	8.62191		8.5422	8.71559	8.46349		8.63071	8.59973	8.53898		8.79166	8.77246	8.60005		8.80433	8.77831	8.77127		7.78704	7.81353	7.89957		8.18454	8.2069	8.58675
LOC724638	724638		7.84299	7.82333	7.8344		7.33043	7.69162	7.49202		7.53777	7.69033	7.57807		7.67174	7.60217	7.78897		7.82826	7.95856	7.99327		7.7377	7.74356	7.82483		7.60078	7.70376	7.85421		7.80209	7.81556	7.77057		7.7785	7.61898	7.89591		7.52288	7.53284	7.42885
LOC724639	724639		9.26828	9.16145	9.28235		8.91694	8.9335	8.97576		9.05602	9.03651	9.02827		9.11936	9.24136	9.33529		9.33288	9.36532	9.65121		9.29525	9.05528	9.33839		9.37868	9.45841	9.49456		9.25842	9.31187	9.1892		8.94553	9.01788	8.96906		8.9927	8.86379	8.78466
LOC724640	724640		4.90655	4.74709	5.04402		4.90931	5.44186	4.89419		4.79577	4.81549	4.77839		4.86496	5.57582	4.76295		4.76255	4.77057	4.75034		4.84394	5.17395	6.27881		4.84378	4.77015	4.83274		5.3682	4.87561	5.27282		6.11483	5.58185	4.97835		4.71876	5.55439	6.26394
LOC724642	724642		9.20904	9.80196	9.5895		9.25939	9.34463	9.03556		8.68985	8.70393	8.84856		9.30179	9.6538	9.96512		10.0356	10.0427	10.5237		10.5015	9.13333	10.6291		9.2839	9.13001	9.59649		9.21526	9.08408	9.21902		9.57422	10.0845	9.81241		10.7409	8.76561	8.98806
LOC724643	724643		8.30167	8.06178	8.13398		8.0846	8.07004	8.20594		8.26118	8.12992	8.04408		8.16045	8.26139	8.10683		8.21403	8.29208	8.25523		8.28343	8.17311	8.17797		8.13181	8.19502	8.17204		8.19128	8.15497	8.06973		8.12853	7.87229	8.06399		8.02627	7.91159	7.77297
LOC724644	724644		13.7783	13.3895	14.1233		13.5745	14.0821	13.8729		13.5757	13.6853	13.1979		13.8447	13.7261	13.7853		13.7385	13.2845	13.8319		13.7322	13.244	14.092		14.6353	14.5017	14.4899		13.9252	14.9898	14.4382		12.9019	13.272	12.374		13.3486	13.4104	12.9025
LOC724645	724645		5.35876	5.30304	5.5128		5.39206	5.31987	5.24928		5.17668	5.41962	5.32885		5.53389	5.31542	5.41797		5.27297	5.31795	5.24755		5.43626	5.33962	5.43808		5.34449	5.36572	5.46519		5.32654	5.32094	5.26521		4.07322	3.81637	4.03585		4.16644	4.45941	4.33457
LOC724646	724646		10.9454	10.9025	10.9184		10.759	10.8688	10.809		10.7858	10.7491	10.6551		10.7971	10.8186	10.7713		10.8101	10.7852	10.9223		10.8084	10.8135	10.7882		10.8659	10.7808	10.8384		10.7142	10.8678	10.8571		10.2937	10.1376	10.1467		10.2685	10.2568	10.2875
LOC724647	724647		9.68998	9.58568	9.60382		9.42136	9.57148	9.47117		9.67915	9.57845	9.46567		9.50194	9.4411	9.51959		9.82489	9.70585	10.107		9.71422	9.6001	9.82113		9.61106	9.40584	9.55126		9.551	9.62062	9.5476		9.57234	9.37749	9.68417		9.52276	9.51567	9.40497
LOC724648	724648		9.44198	9.49938	9.50485		9.40797	9.29528	9.39132		9.29852	9.35133	9.36675		9.4648	9.33124	9.31772		9.37002	9.56617	9.54213		9.41134	9.40249	9.41402		9.32834	9.33175	9.45319		9.44204	9.50481	9.48993		8.87098	8.54531	8.89251		8.80106	8.92745	8.7766
LOC724651	724651		12.5212	12.7139	12.7178		12.533	12.8293	12.6854		12.7579	12.7275	12.7632		12.8114	12.9162	12.7924		12.6681	12.6521	12.198		12.5745	12.9359	12.6987		12.752	12.7399	12.8378		12.6525	12.6647	12.7374		9.46007	10.7764	9.85156		10.6589	10.0054	11.2717
LOC724652	724652		6.99198	6.76626	6.99599		6.732	6.88866	6.93497		6.57408	6.49697	6.64848		6.99961	6.89144	6.82318		7.02897	6.82464	6.88328		6.80747	6.93622	7.4865		6.96712	6.9857	6.79222		6.89324	6.93606	6.73777		5.751	5.74378	5.75468		5.91699	5.97797	6.3
LOC724653	724653		3.30062	3.32344	3.27002		3.36155	3.37483	3.33977		3.26271	3.28638	3.26791		3.3019	3.29201	3.24737		3.33997	3.30529	3.31609		3.32829	3.28002	3.33064		3.25649	3.31493	3.31958		3.32444	3.28151	3.30689		3.11257	3.01384	3.12442		3.20576	3.10251	3.24462
LOC724654	724654		4.66124	4.63537	4.91424		4.76688	4.69472	4.64779		4.56354	4.57802	4.54934		4.72444	4.82014	4.66953		4.82188	4.59786	4.70311		4.57468	4.8342	4.66117		4.74854	4.78717	4.62105		4.5812	4.57376	4.69349		5.19624	5.04935	4.97586		5.08652	4.65788	4.49146
LOC724655	724655		9.23735	9.60251	9.48178		9.49788	9.51503	9.43132		9.53865	9.47948	9.48329		9.74283	9.71657	9.5087		9.54428	9.16192	9.07513		9.44434	9.89346	9.50192		9.8734	9.68549	9.8079		9.76958	9.45384	9.55421		6.58826	7.05265	6.77698		7.02193	6.8845	7.656
LOC724656	724656		11.7653	11.6477	11.7079		11.6746	11.5647	11.5623		11.6117	11.5582	11.5465		11.5527	11.5901	11.6152		11.6376	11.7711	12.0292		11.6763	11.5564	11.7016		11.5648	11.5122	11.6189		11.6176	11.6153	11.5948		11.34	11.2708	11.5802		11.4234	11.3043	11.2091
LOC724658	724658		9.13617	9.08847	9.20328		8.97896	8.94997	9.0797		8.97538	9.00624	9.05097		9.08116	8.89315	9.0448		9.17428	9.22212	9.30387		9.07595	9.11198	8.98167		9.0732	9.03456	9.02852		8.98773	9.0849	9.04354		8.23656	8.42726	8.32748		8.57094	8.39329	8.34337
LOC724659	724659		7.45964	7.41774	7.49654		7.4198	7.33444	7.33236		7.27587	7.28065	7.25894		7.30667	7.32837	7.34167		7.32279	7.41144	7.46171		7.25689	7.10697	7.34577		7.36229	7.28709	7.3324		7.39072	7.26434	7.35787		7.00906	7.07231	7.3415		6.95278	7.14898	6.98049
LOC724660	724660		12.9132	12.8935	12.9797		12.9079	12.9392	12.9027		13.0367	13.057	13.0464		12.9534	12.9754	12.9285		12.901	12.8955	12.6842		12.9154	12.9807	12.9238		13.0046	13.0382	12.9196		12.9592	12.9735	12.9724		11.3993	11.7399	11.6358		11.7576	11.6982	12.0071
LOC724663	724663		11.0447	11.0424	11.0596		11.1085	11.0227	11.0447		11.017	11.0765	11.1298		10.9373	10.9101	10.8877		10.8963	10.9448	10.8343		11.0219	10.999	10.8895		10.9281	10.9288	11.0214		10.9603	10.9679	10.89		9.90932	10.0196	9.91933		10.0119	10.1689	10.1096
LOC724664	724664		0.989466	0.993301	0.983537		1.02027	0.991563	0.983853		0.983527	0.992683	0.983851		0.983293	0.996432	0.983416		0.983702	0.990016	1.02852		1.00469	0.988235	0.98339		1.05996	1.00604	0.989091		1.00499	0.988444	1.01024		1.34303	1.33499	1.29369		1.37064	1.31063	1.49562
LOC724665	724665		11.8069	11.6927	11.7524		11.6735	11.5605	11.6353		11.7735	11.7531	11.7844		11.7232	11.7833	11.7448		11.7032	11.5907	11.5704		11.7588	11.7049	11.7375		11.7397	11.7826	11.659		11.7442	11.7794	11.809		11.1234	11.1305	11.2808		11.0194	11.1051	11.0801
LOC724666	724666		10.555	10.5519	10.6009		10.4663	10.4676	10.4625		10.4507	10.5338	10.5502		10.5348	10.4769	10.4548		10.6013	10.5237	10.5023		10.55	10.5017	10.4581		10.4986	10.4945	10.4845		10.4982	10.5604	10.5105		10.0499	10.0305	10.1312		10.0818	10.1585	9.97273
LOC724669	724669		8.7205	8.54021	8.71565		8.79416	8.81701	8.7054		8.73186	8.80655	8.71827		8.48804	8.6215	8.40798		8.97898	9.00401	9.14252		8.92258	8.7365	8.44394		8.502	8.64713	8.59805		8.56976	8.89055	8.8192		8.73994	8.90071	8.86342		8.96334	8.70312	8.74346
LOC724670	724670		12.1828	12.3385	12.233		12.5047	12.3836	12.4091		12.3974	12.3214	12.3769		12.2056	12.2861	12.2574		12.224	12.2513	12.0946		12.2637	12.3353	12.2433		12.2726	12.2404	12.2932		12.2973	12.2806	12.3679		11.8233	11.902	11.8611		11.8578	11.909	11.9592
LOC724672	724672		11.6478	11.8096	11.6707		11.8696	11.8699	11.8718		11.9132	11.9223	11.8973		11.8111	11.7494	11.8126		11.7987	11.6922	11.6242		11.7878	11.8591	11.753		11.7618	11.8643	11.7594		11.8107	11.8661	11.8139		10.8408	11.0381	10.9978		10.8838	10.8915	11.0937
LOC724673	724673		2.99713	3.01053	2.94498		2.9892	2.97718	2.94741		3.00078	3.03142	2.96408		2.99837	2.96954	2.97085		2.96954	2.96998	3.01217		3.08646	3.01621	2.94385		2.97029	3.0249	2.96565		2.97419	3.02371	2.99043		2.12279	2.31498	2.11887		2.4896	2.23559	2.14221
LOC724676	724676		9.32096	9.30139	9.38011		9.18851	9.06178	9.2652		9.256	9.2024	9.30398		9.24463	9.26062	9.28707		9.32541	9.35076	9.3746		9.27377	9.24911	9.27117		9.29196	9.30126	9.30858		9.31187	9.32494	9.2665		8.57962	8.63429	8.73978		8.50196	8.48947	8.39507
LOC724678	724678		8.50999	8.28907	8.43086		8.16836	8.09882	8.16168		8.21625	8.41246	8.32047		8.24765	8.26263	8.33981		8.33128	8.33521	8.58742		8.24757	8.2757	8.50644		8.16927	8.30626	8.53608		8.40347	8.28164	8.31442		8.11554	8.12307	8.12714		7.98156	7.96437	7.75842
LOC724679	724679		8.63365	8.64107	8.81089		8.67841	8.76949	8.61324		8.82953	8.6971	8.56283		8.60385	8.63233	8.72491		8.55842	8.8095	8.26579		8.72858	8.64176	8.78627		8.73793	8.6316	8.65888		8.60749	8.71082	8.71485		6.65169	7.07111	6.79056		7.02052	6.84782	7.62146
LOC724680	724680		13.114	13.1029	13.1733		13.0613	13.1207	13.1332		13.1283	13.2232	13.0826		13.1713	13.011	13.1268		13.1643	13.1648	13.161		13.0297	13.0584	13.0835		13.1562	13.1574	13.1426		13.1106	13.1492	13.1124		12.8035	12.7235	12.5612		12.5342	12.6134	12.4198
LOC724681	724681		0	0	0		0	0	0		0	0	0		0	0	0		0	0	0		0	0	0		0	0	0		0	0	0		0	0	0		0	0	0
LOC724683	724683		9.89068	9.74217	9.79705		9.77138	9.68058	9.78188		9.94194	10.023	9.8783		9.82508	9.85835	9.90329		9.85154	9.91829	9.86048		9.95403	9.78939	9.98102		9.9053	9.87132	9.7934		9.89234	9.85289	9.82147		10.0288	9.89643	9.8179		9.99324	9.76055	9.75762
LOC724685	724685		11.6686	11.5674	11.5418		11.7073	11.6181	11.6788		11.6759	11.8368	11.7352		11.7145	11.7009	11.6708		11.637	11.6093	11.6611		11.6352	11.6785	11.6306		11.6582	11.7716	11.7821		11.7413	11.756	11.651		11.1312	11.1613	10.8516		11.3305	11.2309	11.1371
LOC724686	724686		5.52886	5.58783	5.81213		5.58285	5.62715	5.70431		5.51018	5.58972	5.64482		5.63521	5.58504	5.65373		5.87888	5.76664	5.66966		5.66175	5.82891	5.58341		5.87283	5.723	5.80568		5.92399	5.71581	5.85518		4.27286	4.64659	4.58113		4.6144	4.84951	4.60404
LOC724687	724687		7.25593	7.51914	7.29958		7.15469	7.30662	7.33209		7.5224	7.45018	7.30244		7.39303	7.30717	7.36511		7.32201	7.4235	7.26728		7.27883	7.47099	7.27501		7.24435	7.12428	7.38937		7.38982	7.10652	7.33665		6.25137	6.61939	6.51434		6.52567	6.61162	6.56218
LOC724688	724688		0	0	0		0	0	0		0	0	0		0	0	0		0	0	0		0	0	0		0	0	0		0	0	0		0	0	0		0	0	0
LOC724690	724690		8.97755	8.88476	8.95072		8.92135	9.02064	9.05615		8.94936	8.98564	8.83984		8.91912	8.86801	8.99672		8.90977	8.90628	8.84817		8.93628	8.88307	8.85606		8.90489	8.93364	8.95659		8.91865	8.99726	8.89174		8.49878	8.5502	8.5327		8.49355	8.48483	8.57773
LOC724692	724692		9.27345	9.27453	9.21389		9.17458	9.24977	9.27758		9.23664	9.27214	9.27516		9.24742	9.2849	9.30172		9.1952	9.25118	9.34454		9.2579	9.16996	9.10551		9.28866	9.25404	9.37969		9.29611	9.28089	9.23847		8.86559	8.86035	8.85492		8.87859	8.98528	8.74453
LOC724695	724695		11.0328	10.9792	11.0181		11.0879	11.078	11.048		11.0631	11.1175	11.0538		10.9412	10.8617	10.8895		10.9903	11.0862	11.0286		11.0159	11.0164	10.8464		10.9022	10.924	10.9127		10.9899	11.1219	11.1069		10.3815	10.3516	10.1805		10.4561	10.545	10.4406
LOC724698	724698		3.37374	3.4274	3.42128		3.42339	3.37151	3.60948		3.38474	3.37377	3.37294		3.61254	3.39523	3.38284		3.41933	3.40243	3.44729		3.36534	3.39181	3.40948		3.46802	3.47432	3.49798		3.49925	3.54739	3.36876		1.08871	1.24081	1.08696		1.18028	1.11884	1.13649
LOC724700	724700		9.81733	9.70563	9.67795		9.5786	9.59281	9.66266		9.59834	9.59757	9.59851		9.62327	9.62975	9.77898		9.70034	9.68536	9.86508		9.78609	9.67514	9.64848		9.68465	9.71752	9.60015		9.6528	9.6197	9.6616		9.5621	9.32846	9.26857		9.42236	9.47846	9.38169
LOC724701	724701		10.9252	10.9232	10.9134		10.9999	10.9624	10.9693		10.9645	11.0303	11.0031		10.9654	10.9287	10.9336		10.9125	10.8888	10.8439		10.9382	10.9739	10.9751		10.9044	10.9138	10.9528		10.888	10.9747	10.9325		10.3641	10.0685	10.1908		10.2907	10.4841	10.3163
LOC724703	724703		10.3073	10.2505	10.4093		10.2838	10.3739	10.3209		10.0538	9.92394	10.1766		10.254	10.2214	10.2877		10.2583	10.2129	10.5583		10.2514	10.1347	10.3279		10.338	10.3268	10.1857		10.3071	10.2144	10.2126		10.2811	10.1136	10.1477		9.98941	9.79705	9.57872
LOC724704	724704		12.2686	12.3865	12.2892		12.3542	12.4888	12.3698		12.2132	12.2467	12.549		12.385	12.3317	12.5107		12.3435	12.1475	11.8689		12.2559	12.6058	12.4485		12.2749	12.309	12.4382		12.4153	12.3651	12.2735		9.85001	10.5193	10.4275		10.6316	9.97287	11.0374
LOC724705	724705		5.51798	5.60389	5.56144		5.56957	5.50183	5.50208		5.63614	5.51027	5.53203		5.47055	5.48992	5.65999		5.80237	5.65281	6.36906		5.72104	5.5644	5.56422		5.5215	5.49986	5.46352		5.71029	5.53129	5.81531		6.15422	5.89186	5.66879		6.24625	5.60015	5.26149
LOC724706	724706		8.8345	8.84768	8.96531		9.0547	8.91581	8.9872		9.03124	8.74464	8.98645		8.96722	8.98288	9.05898		8.8618	9.00007	8.74209		8.78886	8.96954	8.83393		8.9949	8.83411	8.86817		9.03827	8.77222	9.05507		8.4739	8.55453	8.435		8.23911	8.55494	8.66468
LOC724708	724708		0	0	0		0	0	0		0	0	0		0	0	0		0	0	0		0	0	0		0	0	0		0	0	0		0	0	0		0	0	0
LOC724710	724710		11.0753	11.09	11.1406		11.1086	11.1105	11.1109		11.1336	10.9641	11.1047		11.0762	11.0443	11.0763		11.0335	11.1509	10.8566		11.0272	11.1215	10.9509		11.084	11.1096	11.0907		11.1096	11.0747	11.042		9.71677	10.0004	9.90038		10.0818	10.0262	10.1941
LOC724712	724712		8.59556	8.50175	8.52777		8.52685	8.52825	8.56903		8.75117	8.55553	8.52909		8.49002	8.46247	8.5288		8.6481	8.6582	8.81466		8.715	8.52249	8.4248		8.49382	8.51502	8.61665		8.51695	8.52562	8.47651		8.41572	8.47947	8.75388		8.3245	8.30785	8.04335
LOC724715	724715		8.73104	8.49318	8.75889		8.40625	8.40208	8.35619		8.50639	8.48367	8.5346		8.56173	8.58293	8.63569		8.73286	8.70292	8.99939		8.65454	8.41638	8.55516		8.52516	8.59945	8.59335		8.61532	8.58799	8.67636		8.64722	8.57755	8.49473		8.43559	8.4664	8.29749
LOC724716	724716		9.62684	9.60258	9.5482		9.48027	9.52209	9.60811		9.6157	9.80373	9.58946		9.65893	9.53487	9.70692		9.49003	9.59084	9.5583		9.54744	9.57409	9.59458		9.57624	9.61362	9.53693		9.56831	9.55163	9.49644		8.76516	8.86187	8.614		8.9852	8.94313	8.8869
LOC724717	724717		0	0	0		0	0	0		0	0	0		0	0	0		0	0	0		0	0	0		0	0	0		0	0	0		0	0	0		0	0	0
LOC724718	724718		12.9356	12.9269	12.9057		12.9198	12.8723	12.8785		12.8759	12.9249	12.9803		12.9341	12.9918	12.9973		13.0076	13.0012	13.0929		12.9232	12.9292	13.0235		12.9781	12.9773	12.8452		13.0755	13.0708	13.0472		12.3005	12.3103	12.4182		12.2954	12.4196	12.3222
LOC724719	724719		10.9771	10.8752	10.8669		10.735	10.8448	10.8864		10.7042	10.8745	10.8643		10.8379	10.6434	10.7132		10.9999	11.0589	11.0697		11.0405	10.8772	10.8942		10.8029	10.7674	10.6515		10.803	10.862	10.8201		10.613	10.4296	10.4051		10.5346	10.6098	10.4148
LOC724720	724720		10.4927	10.4553	10.4295		10.53	10.4932	10.5237		10.4724	10.4729	10.4876		10.3562	10.3849	10.3814		10.4656	10.5145	10.4671		10.5144	10.299	10.3931		10.4144	10.374	10.4203		10.4191	10.4906	10.5498		10.2242	10.0403	10.0754		10.0964	10.1534	9.992
LOC724721	724721		11.2195	11.0823	11.5727		11.4411	11.2576	11.8183		10.1668	10.4736	10.0986		12.2559	12.2273	11.7688		12.2103	11.9695	12.2613		11.5095	12.1714	11.4178		12.3939	12.1249	11.4597		11.9119	11.3526	11.603		11.4561	11.1749	10.8234		11.2746	11.0537	10.8031
LOC724724	724724		14.2603	14.2683	14.2815		14.4229	14.4229	14.3894		14.2867	14.2657	14.2168		14.2443	14.1535	14.1906		14.1802	14.2489	14.0661		14.1713	14.3518	14.206		14.2936	14.232	14.293		14.2346	14.2816	14.1124		12.835	12.8352	12.8004		13.0527	13.1551	13.1881
LOC724727	724727		11.498	11.6704	11.5795		11.6872	11.6812	11.7039		11.8276	11.7682	11.8269		11.7463	11.7247	11.7769		11.5771	11.6411	11.4996		11.7306	11.7488	11.6766		11.6938	11.7391	11.7381		11.8194	11.7163	11.7208		11.0648	11.1245	11.1862		10.9421	11.1797	11.1263
LOC724728	724728		11.094	11.1303	11.0958		11.1808	11.1363	11.1179		10.9974	11.0128	11.0126		11.0483	10.9375	10.9318		11.034	11.0727	11.077		10.9882	11.0366	11.0036		10.9822	11.0018	11.0468		11.0409	10.9646	11.007		10.9111	10.5619	10.6289		10.7478	10.6226	10.6177
LOC724731	724731		10.6242	10.4925	10.3548		10.4228	10.3943	10.5105		10.4893	10.5252	10.4866		10.4901	10.4867	10.3766		10.4554	10.5067	10.5073		10.4341	10.506	10.4193		10.4306	10.529	10.4964		10.5178	10.5117	10.4732		9.65989	9.40959	9.59521		9.76844	9.90754	9.71705
LOC724732	724732		9.53101	9.44405	9.40208		9.3995	9.50356	9.4886		9.48368	9.51439	9.44024		9.44355	9.39767	9.48118		9.45187	9.45153	9.4278		9.5056	9.56361	9.43504		9.44118	9.40743	9.30821		9.41582	9.48512	9.53168		8.6865	8.64966	8.71255		8.85802	8.81914	8.7787
LOC724733	724733		10.4371	10.2812	10.4219		10.3015	10.0779	10.1469		10.395	10.1499	10.129		10.4199	10.2119	10.3585		10.5018	10.5922	10.4871		10.2909	10.2748	10.3409		10.4079	10.333	10.3123		10.3389	10.3106	10.4445		10.1083	10.091	10.1057		10.0777	9.96803	9.95374
LOC724734	724734		0	0	0		0	0	0		0	0	0		0	0	0		0	0	0		0	0	0		0	0	0		0	0	0		0	0	0		0	0	0
LOC724735	724735		-1.96536	-1.96155	-1.96518		-1.96515	-1.96509	-1.96501		-1.96519	-1.96496	-1.96501		-1.96333	-1.9653	-1.96526		-1.96509	-1.96528	-1.96512		-1.9655	-1.96555	-1.96528		-1.96344	-1.96514	-1.96542		-1.96549	-1.96552	-1.96526		0	0	0		0	0	0
LOC724736	724736		8.64857	8.74759	8.82744		8.65745	8.78794	8.53298		8.54365	8.5765	8.61573		8.74636	8.74629	8.77146		8.7609	8.53803	8.41754		8.6907	8.72267	8.83725		8.81799	8.8311	8.5372		8.54238	8.63703	8.66674		6.92562	7.24931	7.16946		7.21226	7.20862	7.59838
LOC724737	724737		13.1451	13.1266	13.2636		13.1154	13.1601	13.1724		13.3012	13.3262	13.3421		13.2835	13.396	13.4021		13.211	13.3207	13.0098		13.1663	13.3522	13.4964		13.3831	13.3238	13.2655		13.4384	13.2869	13.4405		11.8041	12.1652	11.7159		12.1105	11.7966	12.3089
LOC724738	724738		11.0833	10.9813	11.0395		10.9405	10.9674	10.903		10.9296	10.8517	10.9514		10.9997	10.9827	10.9187		10.9748	11.0416	10.945		11.039	11.0284	10.9687		11.0351	10.9527	11.0699		10.9443	10.8813	10.8734		10.0323	9.93924	10.1068		10.1588	10.2397	10.1147
LOC724739	724739		10.2379	10.262	10.2463		10.4447	10.2988	10.4169		10.3955	10.408	10.407		10.3629	10.3764	10.479		10.3476	10.3055	10.243		10.3892	10.3469	10.3363		10.3973	10.4182	10.2984		10.3468	10.284	10.3059		9.59679	9.60457	9.67988		9.49068	9.56189	9.63442
LOC724740	724740		9.56125	9.68534	9.56907		9.39474	9.96016	9.60312		9.65693	9.80198	9.66921		9.51893	9.85503	9.65203		9.34206	9.40734	9.52656		9.39719	9.47522	9.72386		9.79711	9.56602	9.54098		9.59229	9.58059	9.68478		7.66909	8.36321	8.1374		8.95793	8.00211	8.76096
LOC724741	724741		11.7701	11.6733	11.7482		11.6063	11.6572	11.6089		11.6092	11.7044	11.6068		11.7103	11.6634	11.6306		11.7401	11.7314	11.8178		11.6833	11.6735	11.6581		11.7247	11.6684	11.6915		11.6812	11.6892	11.7072		11.0699	10.9992	10.969		11.1291	11.1142	11.0028
LOC724742	724742		11.329	11.2267	11.315		11.1429	11.1757	11.2778		11.0422	11.178	11.0641		11.2948	11.2449	11.2788		11.3328	11.3412	11.3993		11.2771	11.2385	11.2997		11.3343	11.2527	11.3473		11.2106	11.2886	11.2416		10.835	10.631	10.6916		10.6688	10.6753	10.5349
LOC724743	724743		12.4462	12.4676	12.358		12.4372	12.4195	12.373		12.4663	12.4801	12.3991		12.4717	12.4777	12.4473		12.3585	12.4335	12.2937		12.3608	12.3499	12.3029		12.493	12.435	12.4015		12.3846	12.3965	12.3389		12.283	12.0638	11.9723		12.2343	12.0945	12.0131
LOC724744	724744		11.0646	11.1249	11.16		10.7291	10.7046	10.7049		10.598	10.6967	10.5633		11.0083	11.122	11.1019		11.1789	11.2274	11.4225		11.0905	11.0119	11.2531		11.1716	11.1508	11.1192		11.0919	11.0037	10.9873		11.0813	10.5606	10.7878		10.5676	10.5263	10.3496
LOC724745	724745		8.02486	8.43107	8.19588		8.37724	8.39874	8.38575		8.39554	8.29181	8.29282		8.30931	8.39659	8.38657		8.27904	8.19564	7.87366		8.11483	8.48552	8.28211		8.45765	8.39639	8.32864		8.29954	8.28078	8.12588		6.22514	6.3593	6.32022		6.29494	6.35729	6.92486
LOC724747	724747		12.4973	12.4489	12.6967		12.5816	12.4949	12.521		12.7975	12.7735	12.9045		12.5902	12.7951	12.7049		12.5017	12.6083	12.3079		12.4999	12.6347	12.5376		12.7868	12.6597	12.5796		12.5544	12.7643	12.7079		11.3581	11.7951	11.1208		11.404	11.7064	11.8303
LOC724749	724749		8.1814	8.19774	8.1371		8.17024	8.23019	8.21919		8.25234	8.21039	8.25997		8.30099	8.30704	8.18668		8.30688	8.23214	8.13498		8.16647	8.20431	8.11466		8.04104	8.08542	8.0399		8.18525	8.40294	8.26618		7.47338	7.65396	7.62725		7.39267	7.67296	8.01504
LOC724750	724750		11.1322	11.1595	11.1892		11.0445	11.1106	11.0972		11.017	11.0819	10.9957		11.0512	11.0531	11.1238		11.2559	11.2645	11.6177		11.2271	11.0172	11.1979		11.1343	11.026	11.161		11.1282	11.0504	11.0206		11.4305	11.2889	11.3674		11.0795	10.9501	10.8374
LOC724752	724752		8.3971	8.01342	7.95905		7.73951	7.91309	7.9338		8.82313	8.29638	9.0412		7.90989	8.07951	7.68211		7.69972	7.71924	7.60361		7.74862	7.9233	8.05934		8.02205	8.00078	8.00463		7.54439	7.67967	7.68928		5.51636	5.75761	5.49483		5.7204	5.70396	6.08431
LOC724756	724756		0	0	0		0	0	0		0	0	0		0	0	0		0	0	0		0	0	0		0	0	0		0	0	0		0	0	0		0	0	0
LOC724757	724757		10.954	10.7903	10.8993		10.4817	10.5029	10.5376		10.4126	10.578	10.4275		10.7769	10.8128	10.7372		10.6667	10.7984	10.9827		10.8953	10.741	10.8227		10.8012	10.7956	10.8267		10.8125	10.8076	10.7698		10.0937	9.89615	10.0375		10.097	10.029	9.79051
LOC724760	724760		7.40724	7.04784	7.31856		7.36085	7.18777	7.32877		6.88226	7.04788	7.00804		7.30598	7.3577	6.99425		7.42042	7.30015	7.19265		7.20904	7.26715	7.10437		7.13784	7.24202	7.31955		7.20536	7.22656	7.3559		7.06465	6.71052	7.16157		6.97604	7.20193	6.75877
LOC724761	724761		12.7424	12.8341	12.8652		12.8662	12.9131	12.9293		13.0167	13.0922	13.0461		12.7356	12.8181	12.7871		12.6743	12.801	12.5638		12.726	12.8295	12.7409		12.8721	12.8428	12.8256		12.7365	12.8458	12.763		11.4705	11.782	11.5138		11.8159	11.9635	12.0232
LOC724762	724762		7.72193	7.54748	7.70282		7.80967	7.79576	7.8937		7.66929	7.62924	7.74771		7.73973	7.73001	7.59108		7.70641	7.7404	7.57314		7.64264	7.71715	7.35745		7.61696	7.67835	7.74749		7.68316	7.17216	7.64538		7.03132	6.73818	6.52004		7.08166	7.33359	7.23259
LOC724763	724763		9.01941	9.00421	8.94721		8.96911	9.00981	8.81529		8.92221	9.17853	8.92404		8.9954	8.93161	9.0321		8.87425	9.03679	8.91776		8.78549	9.01386	8.95388		9.00973	8.97625	8.95579		8.98574	8.90403	8.98665		8.91952	8.97572	8.74063		9.19049	9.14212	9.08384
LOC724765	724765		7.18225	6.97713	7.06772		7.10111	7.04728	7.1955		6.70536	6.93338	6.9845		7.12611	7.47767	6.99672		7.07535	7.01958	7.10137		7.25161	7.30698	7.85819		7.32135	7.11506	7.26398		7.50661	7.24201	7.65975		6.77108	6.57053	6.39007		6.66747	6.23258	6.7231
LOC724767	724767		7.47014	7.03925	7.40258		7.09202	7.09867	7.20824		8.20586	7.12464	7.89792		7.37635	7.76467	7.35593		7.92742	7.29611	7.85149		6.91229	7.26526	7.62765		7.89599	7.23828	7.34664		8.06078	8.02077	8.56299		7.12533	7.74102	7.38502		7.06517	7.03005	6.90975
LOC724768	724768		6.21814	6.22533	6.16538		6.07477	6.06919	6.18981		6.26577	6.11746	6.19489		6.08889	6.06871	6.00866		6.04582	6.15956	6.07728		6.22531	6.12681	6.10333		6.22266	6.0943	6.05382		6.15441	6.09737	6.17691		5.55888	5.57503	5.72169		6.04814	6.07156	6.15464
LOC724769	724769		8.79769	8.71414	8.77697		8.89561	8.78713	8.70601		8.72612	8.86672	8.78939		8.63128	8.66477	8.68826		8.77509	8.91278	8.6328		8.81229	8.69884	8.67813		8.70692	8.84973	8.78015		8.76901	8.8775	8.69582		8.70243	8.43832	8.31534		8.60143	8.71437	8.41544
LOC724770	724770		8.37016	8.58756	8.56686		8.41096	8.56568	8.40974		8.61896	8.56857	8.58927		8.55736	8.65924	8.59379		8.62537	8.43428	8.83198		8.51279	8.49919	8.51627		8.47946	8.52707	8.40804		8.52934	8.41443	8.53601		8.82691	8.77267	9.38338		8.24328	8.43467	8.4006
LOC724772	724772		0.468196	0.481176	0.477556		0.456068	0.456141	0.456245		0.456019	0.456304	0.489431		0.486986	0.462465	0.469459		0.464001	0.462554	0.463753		0.461158	0.455656	0.455924		0.455751	0.463623	0.455781		0.493644	0.461082	0.455943		1.92187	1.74252	1.78461		1.79238	1.69986	1.78468
LOC724773	724773		0	0	0		0	0	0		0	0	0		0	0	0		0	0	0		0	0	0		0	0	0		0	0	0		0	0	0		0	0	0
LOC724775	724775		11.3215	11.4044	11.2848		11.4089	11.3519	11.3909		11.3718	11.3779	11.2932		11.3864	11.3542	11.4115		11.3313	11.3475	11.4477		11.3831	11.4293	11.3638		11.4196	11.4441	11.4348		11.4176	11.4266	11.3237		10.9116	10.9624	11.0122		11.0064	10.8996	10.8762
LOC724776	724776		7.27199	7.41861	7.35712		7.25336	7.67825	7.18527		7.28769	7.56845	7.34178		7.16614	8.05292	7.11828		7.27056	7.24098	7.25072		7.11973	7.34261	8.22588		7.22546	7.09294	7.18768		7.17294	7.35355	7.3553		8.46941	8.07827	7.67588		7.25151	7.74898	8.76825
LOC724778	724778		6.68224	6.74551	6.64686		6.7792	6.87543	6.7413		6.82738	6.79427	6.81613		6.69845	6.61407	6.69584		6.57614	6.5924	6.48169		6.77495	6.81301	6.59085		6.91791	6.74188	6.76422		6.71955	6.67574	6.63258		4.87704	5.15382	4.76918		5.54476	5.22509	5.51863
LOC724779	724779		13.9281	13.9493	13.94		14.006	13.9863	13.82		14.0834	14.1267	14.0489		13.7934	14.0502	13.8536		13.9326	13.7558	13.6067		13.8107	13.825	14.096		14.0594	14.0861	13.8365		13.9154	14.0248	14.027		12.6786	12.9572	12.7183		12.8761	13.0108	13.1661
LOC724780	724780		6.35326	6.29086	6.22742		6.27815	6.1045	6.22852		6.06134	6.18299	6.24511		6.29815	6.27358	6.16501		6.27521	6.18579	6.23392		6.25974	6.03284	6.13559		6.23249	6.24338	6.18772		6.28237	6.26195	6.40291		7.16591	5.88659	7.13486		6.11788	6.41371	6.24328
LOC724781	724781		10.2213	9.78828	10.1967		10.0252	9.92252	10.0507		9.84634	9.93313	10.0075		10.1239	9.92889	10.2199		10.1237	10.1581	9.85429		10.1498	10.2368	10.0566		10.0384	10.0419	10.6158		9.97824	10.16	9.98556		8.62898	8.65502	8.78471		9.23477	9.27825	9.35584
LOC724783	724783		5.7669	5.82258	5.67723		5.81129	5.96768	5.87693		6.01655	5.8498	5.83608		5.81411	5.79879	5.61476		5.5885	5.66266	5.61875		5.74238	5.68005	5.70303		5.73967	5.85686	5.69176		5.82686	5.69642	5.97778		6.34144	6.31219	6.07664		5.90569	6.2404	6.58908
LOC724784	724784		10.1358	10.0111	9.94206		10.247	10.0268	10.0894		10.0221	9.93531	10.0442		10.0055	9.8955	9.93129		9.99441	10.0955	10.1926		10.1164	10.0437	10.0099		9.90717	9.89075	10.013		10.0636	10.0338	10.0462		9.98492	9.78102	9.98377		10.0604	9.79951	9.74923
LOC724785	724785		11.0105	11.0159	10.9386		11.1003	11.0215	11.0798		11.1751	11.1656	11.1541		11.0289	11.05	11.0322		10.9253	11.0233	11.1256		11.038	11.0163	11.0021		11.0285	11.0247	11.0249		11.0175	10.9218	10.9908		10.9717	10.8807	11.0116		10.8135	10.718	10.6433
LOC724786	724786		8.75767	8.65808	8.65019		8.60415	8.67922	8.70277		8.77047	8.65124	8.58956		8.57786	8.73323	8.84047		8.74748	8.92006	8.82475		8.74969	8.59667	8.63773		8.73351	8.78668	8.65957		8.59444	8.78434	8.83291		8.9118	8.87229	8.94449		8.75455	8.91674	8.79874
LOC724787	724787		14.0986	14.1206	14.1492		14.1626	14.1743	14.1273		14.2803	14.322	14.1615		14.1823	14.0888	14.1201		13.986	14.1057	13.814		13.94	14.1864	13.9426		14.1099	14.1583	14.2097		14.0727	14.1352	14.1105		12.7502	12.9506	12.7773		12.9805	13.1655	13.2554
LOC724789	724789		10.2437	10.2789	10.2397		10.3429	10.2366	10.2827		10.2023	10.1945	10.1647		10.2165	10.2147	10.1889		10.269	10.3049	10.2864		10.2147	10.281	10.2268		10.2574	10.1549	10.2116		10.2635	10.1594	10.2098		10.0888	9.95946	10.0644		9.85445	9.77982	9.62094
LOC724790	724790		9.78857	9.62724	9.61148		9.55446	9.5624	9.42029		9.43684	9.50928	9.38673		9.64373	9.50591	9.53448		9.68059	9.69308	9.82831		9.71833	9.5421	9.63048		9.66265	9.62026	9.54559		9.63404	9.62413	9.61002		9.45093	9.35928	9.40952		9.30954	9.45264	9.28055
LOC724791	724791		7.64645	7.53992	7.65913		7.58723	7.65094	7.48532		7.42999	7.55015	7.39117		7.6191	7.70968	7.53423		7.65744	7.65356	7.80122		7.634	7.6612	7.58379		7.70345	7.66183	7.65447		7.78268	7.63774	7.72491		7.45142	7.36206	7.34954		7.35849	7.16233	7.16151
LOC724792	724792		11.9125	11.7983	11.8821		11.6525	11.715	11.6659		11.7798	11.6682	11.7609		11.6927	11.6896	11.7021		11.805	11.8163	11.6438		11.7352	11.8368	11.6027		11.7071	11.5937	11.7025		11.8169	11.8583	11.9292		10.7316	10.7831	10.8073		10.9383	11.1	11.1428
LOC724793	724793		12.8354	12.8838	12.8392		12.8865	12.8641	12.9108		12.7726	12.8361	12.7965		12.8671	12.8805	12.8618		12.8784	12.8538	13.0102		12.8353	12.8612	12.9266		12.9459	12.8446	12.9574		12.8546	12.8536	12.7666		12.4043	12.3033	12.4903		12.2913	12.2517	12.2351
LOC724794	724794		9.99758	9.78071	9.75679		9.50704	9.59132	9.48312		9.56874	9.67702	9.4955		9.7017	9.73323	9.79249		10.0372	9.9217	10.278		9.8988	9.58695	9.86741		9.80772	9.9666	9.63258		9.84	9.85284	9.91426		9.97689	9.67272	10.1491		9.58075	9.55272	9.42736
LOC724795	724795		9.66063	9.76279	9.74871		9.68038	9.78802	9.74865		9.70801	9.97295	9.81737		9.71855	9.66343	9.67406		9.79566	9.74316	9.4975		9.6156	9.75514	9.60269		9.80525	9.77135	9.74933		9.7562	9.84819	9.84586		8.42909	8.90882	8.53892		9.11751	8.71017	9.02255
LOC724796	724796		1.3569	1.3822	1.36453		1.40135	1.41123	1.37451		1.36448	1.37526	1.36613		1.39433	1.36362	1.3571		1.35748	1.38987	1.38772		1.38901	1.36182	1.35707		1.36824	1.35737	1.38605		1.36223	1.38862	1.37069		-0.229918	-0.232644	-0.232554		-0.154311	-0.184047	-0.235382
LOC724798	724798		7.28163	7.22423	7.25191		7.26964	7.40672	7.36536		7.2416	7.28289	7.32611		7.23363	7.2708	7.1353		7.35845	7.20023	7.20627		7.38621	7.25631	7.26861		7.22351	7.27177	7.18726		7.27489	7.35567	7.3192		6.80502	6.61594	6.84729		6.65948	6.78191	6.86848
LOC724799	724799		11.6335	11.7158	11.6913		11.8758	11.7745	11.7737		11.8375	11.7965	11.8322		11.8008	11.7345	11.7742		11.6602	11.6564	11.4579		11.7134	11.8438	11.7766		11.7551	11.7797	11.7196		11.7764	11.6707	11.7943		10.3987	10.4139	10.4403		10.4789	10.5556	10.805
LOC724801	724801		7.65798	7.7509	7.86398		7.78474	7.51046	7.76648		7.95589	7.72545	7.95569		7.7436	7.93566	7.65589		7.53051	7.64773	7.52627		7.66444	7.70631	7.61328		7.76634	7.63412	7.65315		7.6368	7.90066	7.53187		5.89196	6.51912	6.22024		7.26355	6.48047	6.78777
LOC724802	724802		8.94523	8.93783	8.9852		8.23945	8.45028	8.48258		8.48138	8.68552	8.42926		8.97011	8.95721	8.88532		9.0934	9.22635	9.53092		8.91528	8.69214	9.10353		8.78613	8.97906	9.03613		8.85561	8.82414	8.79728		8.98726	8.57109	8.58219		8.37103	8.29956	7.97124
LOC724803	724803		8.20283	8.28267	8.16783		8.06537	8.42759	8.15334		8.55435	8.51375	8.19829		8.30432	8.31965	8.2239		8.21377	8.1705	8.0976		8.21943	8.3534	8.38522		8.30406	8.02038	8.21746		8.14776	8.50051	7.94066		6.09186	7.08965	6.64035		7.37547	7.45152	7.46711
LOC724804	724804		10.1549	10.1135	10.214		10.1212	10.2071	10.1348		10.2267	10.1194	10.1817		10.1236	10.0957	10.087		10.1603	10.2744	10.2313		10.359	10.2462	10.1362		10.1577	10.0442	10.1475		10.1489	10.2961	10.2352		9.37675	9.42322	9.84516		9.43856	9.48118	9.52677
LOC724806	724806		4.66732	4.68981	4.8785		4.68932	4.72485	4.64979		4.70249	4.67841	4.70248		4.67004	4.70993	4.78258		4.66994	4.59019	4.5633		4.71273	4.7615	4.67238		4.81787	4.60022	4.76597		4.64671	4.751	4.77728		2.5717	2.46816	2.35288		2.3437	2.43528	2.49181
LOC724807	724807		9.75819	9.44104	9.59068		9.92145	9.43381	9.63882		9.54004	9.65526	9.53577		9.4427	9.36119	9.54132		9.6785	9.83463	9.90464		9.60753	9.56977	9.61421		9.47449	9.40734	9.59651		9.55679	9.81018	9.59301		10.0552	9.94955	9.97476		9.82843	9.70594	9.69065
LOC724808	724808		11.3662	11.2897	11.3778		11.1573	11.2531	11.2915		11.2106	11.2876	11.2263		11.2747	11.3214	11.3274		11.3987	11.4329	11.4553		11.3238	11.2956	11.3624		11.3103	11.2906	11.412		11.3311	11.3102	11.3389		11.1416	11.0036	11.1024		10.9329	10.9807	10.8317
LOC724809	724809		9.87351	9.883	9.85471		9.94616	9.95044	9.93435		9.85458	9.86463	9.97503		9.83223	9.86628	9.93675		9.87892	9.94259	10.0659		9.94263	9.96265	9.90666		9.74762	9.91297	9.78215		9.83558	9.82886	9.83956		10.0555	9.86034	10.3191		9.73856	9.74534	9.61854
LOC724810	724810		10.6338	10.797	10.7168		10.6861	10.7334	10.7349		10.8239	10.9109	10.8253		10.7923	10.6506	10.6882		10.642	10.6566	10.3517		10.6204	10.7086	10.7721		10.7228	10.7905	10.7359		10.6497	10.8035	10.7397		9.4116	9.60507	9.4512		9.51103	9.62709	9.82273
LOC724811	724811		10.8651	10.8364	10.8491		10.7682	10.876	10.8661		10.757	10.7888	10.7664		10.8229	10.9001	11.0457		11.2106	11.1436	11.7307		11.0396	10.7836	11.2207		10.9041	10.8859	10.834		10.8331	10.7258	10.7471		11.5448	11.2803	11.513		10.8771	10.7652	10.6713
LOC724816	724816		12.9271	12.9406	12.9136		12.9	12.9475	12.9372		12.9044	12.8225	12.8582		12.8533	12.8335	12.9023		12.908	12.9117	13.0311		12.9495	12.8876	12.9331		12.9032	12.9455	12.891		12.8923	12.9077	12.9045		12.1688	12.0628	12.3672		12.1958	12.1664	12.0879
LOC724817	724817		8.79227	8.60545	8.59692		8.59875	8.57363	8.63811		8.73748	8.68151	8.72144		8.73155	8.65987	8.58706		8.69018	8.8315	8.64655		8.71047	8.77921	8.72016		8.75541	8.62193	8.77759		8.50688	8.51616	8.61049		8.10006	8.39615	8.05067		8.33423	8.34807	8.31119
LOC724819	724819		0	0	0		0	0	0		0	0	0		0	0	0		0	0	0		0	0	0		0	0	0		0	0	0		0	0	0		0	0	0
LOC724822	724822		11.1614	11.1142	11.16		11.1262	11.0686	11.1244		11.1306	11.1389	11.1181		11.1218	11.1618	11.1151		11.0547	11.1668	11.1027		11.1181	11.101	11.0265		11.1796	11.1591	11.1566		11.1651	11.1629	11.1162		10.4823	10.4751	10.3942		10.5208	10.5561	10.5617
LOC724823	724823		10.4148	10.4318	10.4324		10.4268	10.4813	10.4194		10.3803	10.4893	10.5063		10.4683	10.4031	10.4171		10.2595	10.2623	10.0377		10.3313	10.416	10.2591		10.3502	10.4437	10.47		10.365	10.2641	10.4952		8.22628	8.63838	8.314		8.59515	8.64484	9.27769
LOC724825	724825		2.35688	2.32908	2.31501		2.32264	2.3233	2.32424		2.38444	2.31603	2.34903		2.3517	2.32113	2.3676		2.37642	2.36638	2.33054		2.34612	2.37932	2.34761		2.39633	2.33025	2.40927		2.35191	2.34571	2.32151		0.903746	0.942399	0.943292		0.978906	0.960638	0.969593
LOC724826	724826		11.6921	11.6585	11.7033		11.9011	11.7724	11.8113		11.9034	11.723	11.9057		11.6892	11.6921	11.6793		11.5857	11.6746	11.5318		11.7237	11.6572	11.5822		11.6566	11.8011	11.6128		11.7122	11.7227	11.7263		10.9885	10.917	11.0169		10.9941	11.1329	11.1256
LOC724827	724827		10.0617	9.99533	10.0424		9.78308	9.9315	9.81855		9.8659	9.88285	9.79486		9.9814	9.96891	9.93928		9.90367	10.1181	10.1084		9.9286	9.89774	10.0175		10.0094	10.0066	9.90555		9.88192	9.9202	9.78735		9.72008	9.61008	9.6246		9.58625	9.70775	9.47028
LOC724829	724829		9.99365	9.96703	10.0537		9.69559	9.7834	9.79653		9.65453	9.88004	9.69837		10.1211	10.0965	10.136		10.0798	10.1679	10.2683		10.0834	9.9619	10.1718		10.1213	10.138	10.0568		10.1298	10.0569	10.1326		9.90674	9.6866	9.84883		9.58231	9.54928	9.51277
LOC724830	724830		11.0712	11.1567	11.0928		11.0328	11.1744	11.0931		11.0008	11.0729	11.0484		11.1641	11.2036	11.055		10.9561	11.0083	10.6486		11.0438	11.2833	11.1987		11.2159	11.0933	11.253		11.2103	11.1536	11.2519		8.58482	9.32728	9.01625		9.26354	9.07332	9.91102
LOC724831	724831		11.52	11.5181	11.6346		11.718	11.7401	11.694		11.8082	11.646	11.8234		11.5884	11.6848	11.7005		11.4565	11.5621	11.5071		11.5089	11.5821	11.5814		11.5367	11.6009	11.5482		11.7721	11.7645	11.7475		10.4437	10.5133	10.4283		10.6116	10.7528	10.8844
LOC724832	724832		12.3764	12.6667	12.4834		12.7503	12.8397	12.776		12.5761	12.3874	12.6212		12.573	12.6384	12.506		12.5365	12.2742	12.3477		12.5527	12.5238	12.5164		12.5609	12.5477	12.5892		12.392	12.5434	12.4727		9.91354	10.4127	10.4927		10.4455	10.3242	10.4074
LOC724835	724835		8.88136	9.04396	8.98366		8.87697	8.81674	8.80846		9.07481	8.99731	9.02144		9.04283	8.94487	9.4274		9.17975	9.25245	9.62134		9.38437	8.97859	9.53195		8.91863	9.05856	8.92937		8.93086	8.76162	8.9145		8.8697	8.50337	8.58592		8.82326	7.84918	8.1545
LOC724838	724838		11.6701	11.2252	11.5147		12.2644	11.459	11.8505		10.4428	10.7171	10.6101		11.3044	11.7309	10.4978		11.9996	11.0027	10.992		10.9754	10.8659	10.3339		10.7022	11.0992	11.1751		10.8649	11.0359	10.9737		13.9899	11.9952	13.6912		11.9109	13.0419	12.6005
LOC724842	724842		9.92979	9.9015	9.82309		9.86045	9.96063	9.76428		9.90605	9.99564	9.99175		9.75015	9.63162	9.66141		9.96443	9.97233	9.90617		9.98228	9.87447	9.77116		9.70593	9.67137	9.71831		9.966	9.99077	10.0686		9.22256	9.131	9.31708		9.39852	9.52217	9.51129
LOC724843	724843		11.1872	11.229	11.1252		11.2596	11.2396	11.2095		11.2829	11.1389	11.145		11.1898	11.1175	11.11		11.2243	11.1895	11.1616		11.3177	11.2916	11.2167		11.0488	11.0704	11.1982		11.2417	11.2751	11.2934		10.23	10.2808	10.48		10.2762	10.2689	10.367
LOC724846	724846		9.55914	9.49977	9.54837		9.56956	9.73616	9.47905		9.60608	9.6651	9.52649		9.40141	9.26711	9.37594		9.5074	9.65183	9.48307		9.51168	9.49887	9.48303		9.50972	9.43153	9.2826		9.42226	9.609	9.5084		8.95403	9.10454	8.89954		9.43645	9.45348	9.32942
LOC724847	724847		7.24181	7.4488	7.38748		7.28032	7.34881	7.29249		7.47005	7.38256	7.49134		7.21825	7.35078	7.46415		7.24448	7.25156	7.10947		7.36463	7.26202	7.29014		7.46952	7.42636	7.24726		7.45033	7.43709	7.47573		5.82591	6.00791	5.81523		6.32958	6.18801	6.41271
LOC724850	724850		8.61318	8.54076	8.53915		8.64143	8.71706	8.7321		8.65648	8.55442	8.64551		8.71328	8.6678	8.66419		8.64717	8.55952	8.6033		8.50763	8.61327	8.61606		8.67171	8.71062	8.55715		8.60702	8.66887	8.6924		7.72972	7.98122	7.75782		8.16482	8.00758	7.95457
LOC724851	724851		11.4802	11.7229	11.609		11.4851	11.6535	11.6998		11.6645	11.8698	11.7178		11.806	11.8685	11.713		11.5786	11.5564	11.3112		11.5865	11.7586	11.6308		11.7874	11.792	11.7231		11.7976	11.7182	11.7732		10.2832	10.8347	10.3672		10.7898	10.7092	10.9758
LOC724852	724852		11.9599	12.1768	11.9893		11.8538	12.2399	12.194		12.3326	12.3038	12.2699		12.3235	12.1982	12.2359		12.1236	12.1893	11.5105		12.013	12.3055	12.132		11.9723	12.1626	12.2421		12.1791	12.2819	12.2203		9.29386	10.5386	9.69027		10.3672	10.1229	10.8757
LOC724853	724853		9.29786	9.1973	9.58388		9.39441	9.43307	9.39582		9.71002	9.71964	9.4742		9.45467	9.4862	9.58168		9.26157	9.37859	9.29822		9.52725	9.40553	9.44275		9.51955	9.36139	9.27878		9.4259	9.46009	9.51678		7.93248	7.99019	8.22338		8.3556	8.32	8.56279
LOC724855	724855		10.5447	10.3961	10.4177		10.3684	10.3941	10.3479		10.3536	10.4107	10.3198		10.404	10.4193	10.4086		10.4622	10.4772	10.4583		10.3778	10.4007	10.3589		10.4965	10.3991	10.4448		10.4182	10.4188	10.3861		10.0311	9.87335	10.0137		10.1073	10.1694	9.96171
LOC724856	724856		9.60705	9.56359	9.4746		9.59353	9.622	9.61769		9.64554	9.56682	9.43963		9.43332	9.38091	9.38297		9.62789	9.66692	9.61361		9.6475	9.5275	9.41659		9.44251	9.42832	9.49024		9.51435	9.62852	9.54532		9.36503	9.1496	9.14792		9.13426	9.21289	9.18462
LOC724859	724859		8.29797	8.40715	8.31493		8.39154	8.30043	8.34727		8.44929	8.35538	8.50197		8.26294	8.44343	8.36099		8.2977	8.17892	8.26656		8.34267	8.3707	8.36991		8.15941	8.29608	8.22316		8.25082	8.42688	8.34242		7.03016	7.25215	7.51076		7.03281	7.2416	7.41964
LOC724860	724860		3.34875	3.3455	3.3346		3.35753	3.28665	3.28797		3.34105	3.35609	3.29633		3.31425	3.40608	3.33699		3.3548	3.32924	3.36666		3.33942	3.37501	3.2906		3.38994	3.35142	3.40347		3.40025	3.33862	3.29767		4.38873	4.35211	4.09962		4.27061	4.06137	4.44732
LOC724861	724861		8.93186	8.80734	9.12454		8.78252	8.62543	8.77315		9.28135	9.0491	9.32414		8.69404	9.15834	9.05015		8.7408	8.48939	8.68071		8.78188	8.81664	8.64414		8.86852	8.91945	8.5911		8.82318	9.11335	8.81099		8.39305	8.00216	8.63161		8.55147	8.79679	8.72662
LOC724862	724862		8.5162	8.54595	8.38637		8.57961	8.44427	8.5578		8.52204	8.4837	8.53615		8.48565	8.41996	8.39412		8.43451	8.67743	8.37162		8.35661	8.52581	8.41626		8.25069	8.5228	8.46872		8.39916	8.34268	8.47634		7.9871	7.75762	7.61263		7.83708	7.81014	7.8264
LOC724863	724863		10.0897	10.0402	10.0224		10.0507	10.0134	9.98819		9.99931	10.0241	9.96875		9.96997	9.85041	9.81576		9.89442	9.95921	9.9996		10.0923	9.98123	9.87396		9.79565	9.78316	9.84205		9.9428	10.0046	9.90132		9.37212	9.09701	9.30774		9.36485	9.43892	9.24205
LOC724864	724864		3.40863	3.44946	3.38611		3.4094	3.42816	3.43475		3.39983	3.38852	3.3613		3.41004	3.44345	3.39604		3.42077	3.36187	3.38159		3.36761	3.56516	3.4016		3.45644	3.48576	3.37048		3.37358	3.3672	3.43459		2.81172	2.65997	2.74987		2.82943	2.70239	3.30803
LOC724865	724865		8.37916	7.56411	8.72659		8.1085	9.94594	8.37446		7.2956	7.25733	7.46151		8.60571	10.4538	8.17301		8.20761	8.22904	8.15143		8.373	9.28486	11.7963		8.41551	7.76645	8.51117		9.95694	8.34793	9.26126		10.4618	10.1531	10.2967		8.44737	9.76085	9.78595
LOC724867	724867		4.17917	4.12304	4.12839		4.08516	4.18633	4.13497		4.06832	4.05992	4.0813		4.09445	4.09225	4.13813		4.08272	4.20193	4.08031		4.12519	4.0818	4.13611		4.14182	4.07905	4.07682		4.1121	4.15183	4.1202		3.69451	3.65411	3.86304		3.54013	3.70588	3.63608
LOC724868	724868		11.9345	12.0015	11.9259		11.7477	11.7222	11.6765		11.7239	11.8142	11.6321		12.0235	12.0975	12.2216		12.4412	12.6327	13.1092		12.0412	11.8533	12.3634		11.9994	12.1768	12.018		12.1394	11.9885	12.0678		13.3588	13.3009	13.5867		12.5247	12.3072	12.1258
LOC724869	724869		6.87567	6.79233	6.65578		6.7781	6.5824	6.87948		6.768	6.62012	6.83235		6.6751	6.62698	6.68304		6.58232	6.57082	6.72608		6.63358	6.63584	6.82623		6.64087	6.79138	6.81365		6.7252	6.71981	6.73898		6.28727	5.83546	6.06146		5.97764	5.92134	5.74346
LOC724870	724870		13.4107	13.3305	13.5856		13.698	13.5845	13.7509		13.5298	13.4456	13.614		13.7272	13.541	13.5333		13.721	13.5603	13.6949		13.8709	13.7856	13.6577		13.8553	13.5466	14.0446		13.7904	13.7077	13.5161		12.2916	12.2763	12.3912		12.7045	12.6046	12.4835
LOC724872	724872		7.08589	7.2324	7.10938		7.19264	7.28639	7.27972		7.36439	7.21873	7.32556		7.17987	7.15715	7.13263		7.14521	7.1737	6.99636		7.16823	7.25358	7.08021		7.10305	7.30652	7.16751		7.28402	7.25683	7.23654		6.49606	7.16031	6.38979		6.64503	6.85183	6.86025
LOC724873	724873		12.0561	12.0282	11.9959		11.9217	12.0746	12.0883		11.9935	11.9799	12.0667		12.0164	12.0685	12.0368		12.0503	11.9613	12.0636		12.0313	12.054	12.1129		12.123	12.0742	12.0556		12.0665	12.0479	12.0045		11.1671	11.0675	11.3253		11.1839	11.0693	11.0487
LOC724874	724874		8.66698	8.79097	8.59008		8.64983	8.59964	8.59865		8.45881	8.55027	8.09248		8.60353	8.58631	8.582		8.61907	8.89841	9.20301		8.58833	8.51974	8.77315		8.4205	8.53648	8.48593		8.46479	8.3681	8.45265		10.9214	10.074	10.4859		9.5429	8.94236	8.79044
LOC724875	724875		9.68431	9.63007	9.57718		9.87501	9.67798	9.77329		9.72996	9.75445	9.76518		9.71989	9.68386	9.59966		9.73607	9.77969	9.55492		9.65371	9.65003	9.6642		9.47121	9.69906	9.64115		9.67502	9.76359	9.76387		9.22074	9.18303	9.24164		9.24559	9.12809	9.24792
LOC724876	724876		7.37655	7.37518	7.47058		7.48469	7.50035	7.38298		7.37086	7.36246	7.25053		7.25905	7.13257	7.27558		7.28235	7.1971	7.18559		7.19284	7.33464	7.22589		7.22242	7.18646	7.34439		7.49009	7.39845	7.36363		6.46551	6.53978	6.9807		6.67021	6.69619	6.78806
LOC724877	724877		11.8839	11.9044	11.8404		11.7804	11.8508	11.8416		11.8038	11.9067	11.7467		11.7922	11.8155	11.7541		11.9539	11.8778	12.0265		11.8503	11.8403	11.8155		11.8413	11.82	11.8801		11.827	11.9337	11.9186		11.4419	11.3356	11.5852		11.3844	11.4437	11.3718
LOC724878	724878		0	0	0		0	0	0		0	0	0		0	0	0		0	0	0		0	0	0		0	0	0		0	0	0		0	0	0		0	0	0
LOC724879	724879		10.18	10.0942	10.113		10.0688	9.98161	10.0217		10.067	9.9728	10.0329		10.0704	10.1795	10.1218		10.101	10.0635	10.1688		10.14	10.0207	10.173		10.228	10.0825	10.1176		10.0768	10.1465	10.0935		9.94144	9.77102	9.73792		9.77971	9.9056	9.53683
LOC724885	724885		11.6129	11.5943	11.431		11.2532	11.694	11.5549		11.2712	11.1198	11.7808		11.3042	11.2639	11.3407		11.1773	11.0511	10.7598		11.115	11.7592	11.2919		11.1903	11.1611	11.5442		11.1391	10.8481	10.9589		8.82655	9.3447	9.11888		9.39919	9.09906	10.0397
LOC724886	724886		10.6253	10.7156	10.6666		10.7647	10.7222	10.776		10.5538	10.6414	10.6012		10.6073	10.7509	10.6746		10.5668	10.7136	10.6635		10.6435	10.5431	10.6567		10.6782	10.722	10.6197		10.7387	10.7085	10.7451		10.0336	10.3622	10.208		10.2885	10.0675	10.1951
LOC724888	724888		9.6389	9.69836	9.64861		9.66604	9.57967	9.65903		9.83139	9.70384	9.751		9.50145	9.55357	9.53409		9.59762	9.41347	9.31531		9.54339	9.61862	9.59173		9.65627	9.68597	9.61708		9.64531	9.62547	9.60366		7.43311	7.76881	7.86849		7.80245	7.91206	8.26068
LOC724889	724889		4.43947	4.4929	4.35344		4.31902	4.35294	4.39878		4.40072	4.41944	4.36694		4.48558	4.46552	4.39348		4.46754	4.5327	4.67672		4.46784	4.33529	4.42226		4.43279	4.42032	4.38903		4.3817	4.39414	4.41833		4.70634	5.16127	4.96112		4.88975	4.83433	4.79219
LOC724890	724890		7.87722	7.8453	8.01942		7.99846	7.83519	7.73546		7.77451	7.77592	8.02835		8.03932	8.05545	8.12549		8.25498	8.043	8.31563		8.16659	7.791	8.08078		7.95105	7.82471	7.8796		8.41719	7.99077	8.36781		8.13171	8.18441	8.50902		8.11609	7.72541	7.81356
LOC724891	724891		9.33267	9.09626	9.14395		8.9459	9.2511	9.06946		9.30275	9.15944	9.29827		8.9434	8.92983	8.968		9.23756	9.11395	9.06406		9.16601	8.98787	8.85364		9.06504	9.17662	9.16555		9.17867	9.16414	9.30637		8.56351	8.98115	8.63654		8.94039	9.11409	8.92809
LOC724892	724892		0	0	0		0	0	0		0	0	0		0	0	0		0	0	0		0	0	0		0	0	0		0	0	0		0	0	0		0	0	0
LOC724893	724893		9.58317	9.35835	9.49987		9.43134	9.44307	9.41611		9.57343	9.54012	9.46978		9.39074	9.37743	9.43454		9.39427	9.48321	9.33382		9.55692	9.39838	9.30036		9.5598	9.52042	9.39871		9.44503	9.45211	9.40697		8.80739	8.95779	8.85877		8.96948	9.00079	8.9236
LOC724895	724895		4.49556	4.617	4.45473		4.41071	4.55951	4.44679		4.64043	4.5132	4.49169		4.38934	4.44781	4.48831		4.39331	4.46719	4.45563		4.35109	4.45907	4.43191		4.47275	4.3751	4.46665		4.48167	4.49177	4.48245		4.13944	4.3894	4.29191		4.30823	4.39994	4.38914
LOC724896	724896		9.18692	9.20934	9.16125		8.96007	9.01755	8.974		9.06254	9.04155	9.08816		9.06744	9.05228	9.06838		9.15573	9.21275	9.18666		9.20126	9.02168	9.03174		9.11863	9.08915	9.15962		9.13772	9.09046	9.07597		8.77054	8.64017	8.54668		8.69206	8.66624	8.62446
LOC724899	724899		10.2394	11.2486	10.7852		11.0004	11.0195	11.0589		9.92182	9.97365	10.4296		10.9131	11.1887	11.1969		11.0305	10.4302	11.0721		11.0316	10.9039	11.0951		11.1572	11.4435	10.9558		11.0359	10.9451	10.8375		10.1285	10.5176	10.0323		10.5157	10.635	10.2904
LOC724900	724900		7.76271	7.81418	6.84338		6.77035	7.02216	6.72306		6.33959	6.46055	6.36427		7.07645	7.85759	8.19531		8.82094	9.3265	11.1463		8.48526	6.34251	8.78525		7.0127	6.68519	7.38812		6.70916	6.71627	6.57753		9.46619	9.50355	9.74012		10.2093	7.64375	8.41604
LOC724901	724901		11.532	11.5026	11.5126		11.4929	11.5258	11.5939		11.5265	11.5713	11.5472		11.5695	11.5453	11.5689		11.5863	11.5751	11.6747		11.5567	11.5239	11.6356		11.5454	11.5461	11.6159		11.5322	11.4951	11.4553		11.1071	10.9768	11.148		11.0649	10.9503	10.8533
LOC724903	724903		9.86214	10.0564	10.0824		10.2556	9.97381	10.0082		10.2788	10.035	10.2727		10.0686	10.0485	10.2213		9.93421	9.82533	9.50845		10.1174	10.1518	10.1092		10.0947	10.0363	9.989		10.0235	9.94039	10.0403		8.75411	8.64661	8.58027		8.91804	9.1676	9.53924
LOC724904	724904		9.05599	9.34274	9.39285		9.4147	9.18526	9.21097		8.83796	8.51167	9.11627		9.41668	9.24839	9.26021		8.66212	9.02767	8.58029		8.86609	9.20884	9.07654		9.32702	8.76975	9.17872		9.0952	9.0102	8.86018		7.50291	7.16473	7.10116		7.46952	8.04508	7.74043
LOC724907	724907		0	0	0		0	0	0		0	0	0		0	0	0		0	0	0		0	0	0		0	0	0		0	0	0		0	0	0		0	0	0
LOC724908	724908		4.52094	4.55698	4.54401		4.61158	4.46474	4.49503		4.53684	4.53124	4.4631		4.58874	4.47488	4.59745		4.43399	4.66632	4.4769		4.48897	4.57216	4.62155		4.50531	4.57007	4.48717		4.50568	4.67544	4.57496		2.03235	2.18554	2.0714		2.20956	2.03816	2.28805
LOC724909	724909		10.5528	10.7138	10.7311		10.5528	10.8167	10.7213		10.7701	10.8064	10.7328		10.6162	10.6939	10.6369		10.7095	10.7865	10.541		10.5321	10.7336	10.5632		10.9137	10.7039	10.8003		10.8465	10.7758	10.7692		9.56473	9.97511	9.76637		10.0728	9.61544	10.0998
LOC724911	724911		1.17623	1.19647	1.191		1.20615	1.19242	1.17691		1.17654	1.18578	1.18535		1.18261	1.17634	1.19665		1.2154	1.18962	1.17668		1.2083	1.19157	1.18973		1.19325	1.19911	1.18207		1.20874	1.1814	1.22289		1.00323	1.04241	1.04334		1.02902	1.16963	1.03287
LOC724912	724912		11.7808	11.8473	11.9382		11.7497	11.8718	11.8428		11.7742	11.6601	11.66		11.8795	11.7571	11.8004		11.88	11.8116	11.9316		11.8692	11.8235	11.8491		11.8804	11.8134	11.9765		11.8482	11.864	11.8298		11.0538	10.8308	11.0356		11.0886	11.0312	10.973
LOC724913	724913		0	0	0		0	0	0		0	0	0		0	0	0		0	0	0		0	0	0		0	0	0		0	0	0		0	0	0		0	0	0
LOC724914	724914		6.33952	6.38638	6.3111		6.3804	6.55359	6.49489		6.78473	6.52196	6.58947		6.806	6.97017	6.61942		6.61307	6.4461	6.47922		6.54184	6.61592	6.6561		6.87795	6.72095	6.53023		6.74234	6.70631	6.67886		4.99556	6.32657	5.40493		5.15906	5.96761	5.67157
LOC724915	724915		8.38998	8.30189	8.36059		8.60084	8.52761	8.28079		8.23948	8.34318	8.06852		7.86731	8.11994	8.23798		8.27305	8.11342	7.97153		8.24177	8.06209	8.09097		8.26586	8.04163	8.56616		8.36184	8.19908	8.18061		5.7915	5.79519	6.17268		6.14654	6.32541	6.44331
LOC724916	724916		8.71902	8.04402	8.58015		8.68911	8.39663	8.41029		7.88262	8.73377	8.26153		8.66331	8.58287	8.61291		8.55615	8.67552	8.11396		8.2684	8.34467	8.20364		8.34893	8.38244	8.18186		8.14196	8.17654	8.28654		10.4726	9.10415	10.0655		8.90938	9.48946	9.2638
LOC724917	724917		3.71456	3.7983	3.80845		3.77105	3.78277	3.83486		3.80134	3.83253	3.84205		3.78195	3.70971	3.75051		3.83228	3.76179	3.77311		3.80424	3.75588	3.78113		3.77875	3.7504	3.78675		3.83969	3.76823	3.81937		2.43121	2.71947	2.51036		2.44068	2.6434	2.68396
LOC724919	724919		11.2667	11.2659	11.5512		11.3062	11.3937	11.3565		11.0213	11.1489	11.2717		11.2267	11.5877	11.4623		11.1968	11.4692	11.4606		11.2376	11.4489	11.6793		11.4662	11.3588	11.4355		11.5282	11.426	11.4255		11.4546	11.1614	11.4105		11.1651	11.0481	11.2658
LOC724920	724920		8.05741	7.93045	7.97818		8.20225	7.99401	7.97795		7.96583	8.14316	8.16058		8.24109	8.17319	8.16809		8.11373	8.00722	8.18221		8.20235	8.03648	8.11421		8.08717	8.21244	8.14131		8.13644	8.02883	8.18369		8.72885	8.62582	8.71611		8.29346	8.24585	8.1356
LOC724921	724921		0	0	0		0	0	0		0	0	0		0	0	0		0	0	0		0	0	0		0	0	0		0	0	0		0	0	0		0	0	0
LOC724922	724922		10.0332	9.96338	9.93502		9.98862	10.0109	9.99862		9.99497	9.91421	9.9243		9.96838	9.95887	9.93501		10.1514	10.154	10.208		10.0334	10.0529	10.0017		9.94977	9.92802	9.92538		9.98378	10.0945	9.99347		9.79742	9.60191	9.77976		9.7454	9.69839	9.71623
LOC724923	724923		9.25263	9.199	9.23712		9.25828	9.15	9.0936		9.28186	9.22722	9.32791		9.18253	9.13384	9.1619		9.22156	9.30594	9.17629		9.33951	9.14173	9.2302		9.14655	9.22351	9.20299		9.18591	9.25247	9.22259		9.14327	9.1	9.09845		9.16119	9.07467	8.83374
LOC724924	724924		10.2038	10.3326	10.2778		10.3121	10.3172	10.2907		10.4928	10.422	10.446		10.3601	10.3916	10.4032		10.2858	10.0928	10.1451		10.2787	10.3569	10.4633		10.3447	10.3941	10.3383		10.3896	10.2712	10.3772		8.48252	8.90844	8.84617		8.77956	8.70916	9.18701
LOC724925	724925		11.3553	11.361	11.346		11.422	11.4055	11.2963		11.4255	11.3637	11.3563		11.3697	11.3848	11.3343		11.3274	11.4476	11.2962		11.4474	11.3955	11.336		11.41	11.4223	11.3409		11.4014	11.4019	11.3637		10.9085	10.9382	10.935		11.1901	11.2458	10.9913
LOC724926	724926		9.2893	9.27796	9.30264		9.1477	9.16217	9.26309		9.08123	9.22085	9.11297		9.35201	9.17576	9.30209		9.36447	9.28326	9.41563		9.25599	9.25769	9.40754		9.35969	9.2683	9.24645		9.34495	9.28725	9.25316		9.34556	9.12669	9.31677		9.07972	9.05073	8.99321
LOC724927	724927		12.0427	12.2268	12.1083		12.1929	12.2171	12.2624		12.1442	12.0173	12.119		12.1139	12.153	12.2023		12.2405	12.027	12.4142		12.14	12.1509	12.2639		12.1422	12.1016	12.1611		12.1211	12.0303	12.1082		12.1706	12.0448	12.7519		11.5216	11.5469	11.5057
LOC724928	724928		11.0556	10.9278	10.9963		10.9682	11.0013	10.9717		10.8797	10.9595	10.832		10.985	10.9781	10.9231		10.9604	11.0331	11.0601		11.0504	10.9631	10.9892		11.0382	10.9897	10.9536		10.9717	10.9475	11.0018		10.5625	10.5031	10.5765		10.4312	10.4334	10.2802
LOC724929	724929		13.1878	13.084	13.2463		13.3292	13.1085	13.285		13.0818	13.3264	13.2995		13.1331	13.2251	13.2971		13.0103	13.1859	13.0086		13.1977	13.1829	13.2849		13.235	13.2588	13.0629		13.2437	13.2725	13.3003		12.7278	12.6352	12.7135		12.685	12.7199	12.7432
LOC724930	724930		9.72026	9.69945	9.65786		9.68433	9.7155	9.7563		9.74223	9.44905	9.58434		9.52819	9.4238	9.49483		9.68717	9.85752	9.91101		9.78491	9.66239	9.54573		9.64126	9.39172	9.58808		9.50122	9.57809	9.59875		9.68966	9.30455	9.57239		9.62627	9.46126	9.29664
LOC724931	724931		10.5645	10.5388	10.5307		10.4586	10.4435	10.4933		10.4312	10.5576	10.5322		10.5489	10.5029	10.5424		10.5087	10.5757	10.5954		10.5677	10.4932	10.522		10.6645	10.4833	10.5714		10.5004	10.4274	10.5672		10.4238	10.2569	10.4255		10.0379	10.204	10.1801
LOC724932	724932		9.57347	9.52989	9.56317		9.68375	9.64147	9.55402		9.63259	9.69882	9.51161		9.46638	9.46911	9.46945		9.47054	9.6216	9.5959		9.50976	9.35732	9.395		9.47787	9.48477	9.52208		9.47547	9.52221	9.60487		9.27891	9.29959	9.24573		9.2802	9.26832	9.20053
LOC724933	724933		13.5684	14.1035	13.7248		13.7253	13.5952	13.6401		13.6101	13.5431	13.638		13.7487	14.056	14.3822		14.6621	14.4878	15.4758		14.2978	13.7677	14.4968		13.8892	13.6868	13.801		13.8592	13.7662	13.7774		14.7809	14.724	15.0354		14.0461	13.4243	13.5484
LOC724934	724934		5.5637	5.64837	5.65137		5.64894	5.50837	5.64042		5.51282	5.6971	5.72769		5.66316	5.598	5.66946		5.66396	5.81401	5.65015		5.5601	5.58152	5.88601		5.64471	5.68024	5.55306		5.68409	5.76685	5.81427		3.01433	3.16063	3.12725		3.30578	3.33953	3.37244
LOC724935	724935		10.3238	10.3994	10.3351		10.3105	10.3657	10.4448		10.5364	10.3407	10.4671		10.2927	10.3835	10.3373		10.3783	10.4343	10.4312		10.3434	10.3748	10.3337		10.28	10.3715	10.3245		10.3736	10.3378	10.396		9.67405	9.91616	9.82142		9.63237	9.86526	9.67806
LOC724936	724936		10.1548	10.2993	10.3919		10.3749	10.38	10.1761		10.5366	10.6264	10.5541		10.5378	10.4764	10.4694		10.291	10.3668	10.1765		10.2387	10.4976	10.442		10.5357	10.2585	10.5106		10.3023	10.3589	10.2027		9.24049	9.5488	9.08588		9.86814	9.76616	9.76877
LOC724937	724937		10.3532	10.3538	10.3337		10.4898	10.4341	10.5231		10.4242	10.5135	10.5062		10.3934	10.5152	10.4434		10.4068	10.4108	10.2954		10.3755	10.4823	10.3637		10.3838	10.3973	10.3916		10.5113	10.4366	10.4064		9.56139	9.56899	9.55975		9.56691	9.59506	9.65984
LOC724942	724942		11.1695	11.3065	11.2792		11.4885	11.3072	11.5656		11.1341	11.0677	11.262		11.3708	11.3692	11.2594		11.4403	11.2823	11.2672		11.4532	11.4546	11.1364		11.2042	11.1181	11.2143		11.2499	11.2792	11.3622		9.77317	9.65679	9.77671		10.0378	9.98302	10.0327
LOC724943	724943		11.2458	11.0999	11.2481		10.9697	11.0531	11.04		11.0703	11.1021	11.0163		11.1791	11.0435	11.0337		11.2241	11.175	11.2527		11.2409	11.0799	11.1169		11.1184	11.132	11.0629		11.103	11.1902	11.2017		10.5599	10.4837	10.5753		10.5722	10.6812	10.6572
LOC724946	724946		4.31675	4.45314	4.48222		4.58503	4.47175	4.65639		4.3174	4.30088	4.385		4.58196	4.55671	4.29281		4.50542	4.39942	4.64266		4.38744	4.46882	4.31372		4.29467	4.46412	4.34472		4.30538	4.34353	4.43988		6.95542	5.99009	7.08739		5.78272	5.85132	5.82562
LOC724947	724947		9.81098	9.84926	9.81487		9.74435	9.82737	9.77363		9.75283	9.68575	9.86975		9.91029	9.73288	9.82494		9.64525	9.89036	9.86088		9.98822	9.91335	9.9761		9.771	9.65621	9.85013		9.90083	9.95626	9.74265		9.10241	9.0961	9.17371		9.16803	9.17776	9.1744
LOC724948	724948		10.2248	10.1137	10.1246		10.5541	10.2586	10.3614		10.2547	10.3524	10.3173		10.1061	10.0464	10.1065		10.1788	10.26	10.2181		10.2782	10.0542	10.159		10.098	10.1992	10.1525		10.1321	10.1695	10.1738		9.68491	9.7549	9.7201		9.97319	9.89133	9.93002
LOC724950	724950		6.03575	6.25339	6.34007		6.56566	6.59355	6.4104		5.95149	5.95984	5.98131		6.43569	6.7476	6.36579		6.63013	6.31533	6.6536		6.39967	6.47797	6.4578		6.46073	6.56694	6.12978		6.25259	6.30734	6.58336		4.78708	5.16881	4.97371		5.23809	4.79928	5.04971
LOC724951	724951		0	0	0		0	0	0		0	0	0		0	0	0		0	0	0		0	0	0		0	0	0		0	0	0		0	0	0		0	0	0
LOC724952	724952		6.53263	6.59652	6.5913		6.59501	6.70337	6.7242		6.41946	6.39841	6.40733		6.69081	6.69773	6.80895		6.65665	6.72208	6.77968		6.67886	6.71896	6.93834		6.70314	6.81544	6.52205		6.51689	6.84785	6.74818		6.87412	6.53621	6.84164		6.57149	6.32159	6.44937
LOC724953	724953		7.67194	7.78983	7.61634		7.56283	7.70899	7.64397		7.71503	7.56343	7.51126		7.51465	7.53368	7.6267		7.62309	7.67721	7.69675		7.73748	7.61509	7.64318		7.59994	7.738	7.68867		7.65054	7.61167	7.72687		7.47718	7.26262	7.30888		7.48196	7.46823	7.15886
LOC724954	724954		8.1253	8.16161	8.06488		8.03333	7.93093	8.0222		7.96536	8.1723	8.1255		7.98131	7.9108	8.05587		8.03916	8.15693	8.23528		8.18019	8.07308	8.10908		8.0529	8.10552	8.10154		8.02015	8.08056	8.21436		8.0055	7.98267	7.86662		8.11495	8.08091	8.00206
LOC724955	724955		11.1049	10.9836	11.0766		11.212	11.0356	11.1044		11.1238	11.157	11.2252		11.1808	11.2257	11.2664		11.4467	11.1291	11.8823		11.5089	11.3356	11.3597		11.219	11.0923	11.2268		11.2914	11.2808	11.309		11.363	11.2345	11.8488		10.4796	10.6628	10.6207
LOC724959	724959		11.6461	11.6471	11.6666		11.841	11.7648	11.7935		11.7633	11.7028	11.7147		11.7245	11.6872	11.6239		11.7025	11.6685	11.7996		11.7409	11.6617	11.7011		11.5972	11.6673	11.6622		11.6856	11.6582	11.6734		11.0686	10.9644	11.3592		11.0005	10.9926	11.0131
LOC724961	724961		3.23297	3.27113	3.27371		3.29665	3.25065	3.28621		3.32526	3.21415	3.22179		3.258	3.22229	3.28151		3.25064	3.22914	3.2193		3.28026	3.3006	3.32236		3.30531	3.21143	3.33912		3.27111	3.27431	3.24312		1.43488	1.43213	1.43247		1.47585	1.77544	1.48171
LOC724962	724962		12.4679	12.7897	12.7924		12.3658	12.6622	12.499		12.8885	12.7977	12.7499		12.9054	12.8886	12.9375		12.7177	12.7704	11.9919		12.6103	13.0641	12.8736		12.6549	12.8191	12.9197		12.9609	12.8205	12.9144		8.89482	10.3849	9.58008		10.1626	9.58798	11.2947
LOC724965	724965		11.4886	11.5375	11.6118		11.5734	11.5519	11.5787		11.6118	11.4744	11.5797		11.5847	11.5908	11.5687		11.5089	11.4768	11.4322		11.5945	11.5663	11.5948		11.6231	11.6299	11.6902		11.6049	11.5456	11.4927		9.63526	9.97395	10.0525		9.99391	9.87037	10.1673
LOC724969	724969		11.4672	11.5433	11.5036		11.5704	11.5244	11.5567		11.5413	11.4705	11.5915		11.5261	11.5821	11.5725		11.4031	11.4791	11.5042		11.5211	11.571	11.5583		11.4397	11.4901	11.5276		11.4838	11.4338	11.4641		10.9953	10.7659	11.0144		10.6344	10.6292	10.6539
LOC724971	724971		12.0696	12.2218	12.4891		12.1139	12.105	12.0859		11.5663	11.9822	12.0359		12.3572	12.1657	12.1221		12.0182	12.035	11.9555		12.2961	12.5286	12.3874		12.4344	12.2873	12.5897		12.1336	12.4774	12.2736		11.0659	11.1873	11.0552		11.8336	11.544	11.7123
LOC724973	724973		12.8792	13.2346	13.0841		13.227	13.2802	13.1807		13.2224	13.135	13.2224		13.1633	13.2413	13.2126		13.0459	12.9941	12.7569		12.9805	13.2864	13.1178		13.237	13.1726	13.0382		13.1702	13.1318	13.1672		11.2881	11.7702	11.5414		11.7521	11.6255	12.1862
LOC724974	724974		9.78009	9.61246	9.65915		9.55303	9.65438	9.54199		9.42404	9.59979	9.47982		9.6049	9.44444	9.5843		9.61363	9.69518	9.50866		9.5911	9.59161	9.45181		9.64956	9.6259	9.61328		9.52415	9.7067	9.64296		8.84937	8.8888	8.79411		9.07355	9.22467	9.01311
LOC724976	724976		11.0518	11.1807	11.0069		11.2189	11.1932	11.1884		11.2764	11.234	11.2787		11.1547	11.1622	11.2194		11.116	11.1262	11.0776		11.1234	11.2462	11.1784		11.1334	11.131	11.1514		11.1862	11.1479	11.2166		10.1084	10.2561	10.4297		10.0142	10.0344	10.2389
LOC724977	724977		9.05996	8.98959	8.91744		8.95275	9.03883	9.03019		9.11923	9.02277	9.11695		9.03902	9.0842	9.03099		9.08639	8.9381	9.04534		9.14615	9.08978	9.03437		8.98172	9.06059	8.98711		8.99154	9.08223	9.05043		8.38719	8.26428	8.39051		8.19766	8.04753	8.13735
LOC724979	724979		3.41297	3.3432	3.42105		3.37506	3.38542	3.46643		3.40727	3.3673	3.34057		3.34821	3.34926	3.44562		3.37788	3.36266	3.38372		3.36595	3.3941	3.44981		3.48238	3.38284	3.49635		3.36653	3.38616	3.46344		3.8534	3.65092	3.58881		3.67582	3.61086	3.69008
LOC724982	724982		7.86693	7.70361	7.8413		7.81101	7.81942	7.7057		7.63221	7.81104	7.81887		7.68455	7.87108	7.77215		8.01177	7.80069	7.77252		7.80177	7.86354	7.86462		7.78932	7.63943	7.9229		7.82333	7.95875	7.67012		7.45804	7.57724	7.49362		7.35793	7.36102	7.423
LOC724983	724983		8.32902	8.62195	8.76334		8.74997	8.48114	8.59865		8.81667	8.67487	8.70834		8.55546	8.71072	8.66147		8.28484	8.65874	8.30044		8.546	8.5487	8.55393		8.69111	8.57428	8.57836		8.66136	8.68738	8.56983		6.74209	6.84308	6.90709		7.11686	7.00617	7.2819
LOC724985	724985		9.59666	9.50612	9.57585		9.48629	9.28118	9.48412		9.52167	9.67814	9.41909		9.38113	9.45953	9.47895		9.6336	9.62945	9.50427		9.53603	9.44562	9.44537		9.54212	9.56575	9.37615		9.42141	9.51387	9.43754		9.16449	9.11039	9.14253		9.06085	9.20873	9.1337
LOC724986	724986		10.6763	10.4999	10.5123		10.4507	10.5331	10.5532		10.4397	10.4739	10.434		10.4663	10.4068	10.419		10.5895	10.6462	10.6028		10.5815	10.4034	10.5238		10.462	10.4276	10.4537		10.5	10.5448	10.4866		10.1278	10.0814	10.3047		10.1487	10.0616	9.94453
LOC724988	724988		7.96828	7.80657	7.84015		7.36771	7.57746	7.62038		7.55192	7.68091	7.59067		7.65588	7.80896	7.86554		8.04062	8.06853	8.20488		7.86183	7.6855	7.63672		7.75557	7.61673	7.78613		7.7672	8.04785	7.92916		7.65684	7.19343	7.24862		7.20706	7.23504	7.08734
LOC724991	724991		12.6729	12.7519	12.8005		12.8047	12.7742	12.7484		12.8432	12.9141	12.9498		12.8533	12.8581	12.8581		12.7359	12.7708	12.5173		12.7168	12.8702	12.772		12.8024	12.8437	12.7341		12.8618	12.7939	12.859		11.3361	11.6195	11.4592		11.7211	11.6734	11.9413
LOC724992	724992		8.97849	9.22711	9.02399		9.46037	9.104	9.31682		9.32499	9.04274	9.1824		8.81845	9.16631	8.94642		9.34302	9.12647	9.36483		9.27473	8.93708	9.05352		9.05303	9.21349	9.12231		9.17811	8.89006	9.13795		9.4768	9.1633	9.38487		9.0733	9.02677	8.9986
LOC724993	724993		0	0	0		0	0	0		0	0	0		0	0	0		0	0	0		0	0	0		0	0	0		0	0	0		0	0	0		0	0	0
LOC724994	724994		8.52184	8.65921	8.58344		8.46155	8.55043	8.61474		8.59565	8.66291	8.61405		8.58985	8.80882	8.67971		8.58054	8.76473	8.7083		8.5651	8.64659	8.80688		8.61328	8.69603	8.64844		8.64351	8.82672	8.70089		7.04119	7.6428	7.26361		7.75963	7.08775	7.87877
LOC724995	724995		0	0	0		0	0	0		0	0	0		0	0	0		0	0	0		0	0	0		0	0	0		0	0	0		0	0	0		0	0	0
LOC724996	724996		9.68496	9.68588	9.68067		9.66503	9.71405	9.66718		9.57723	9.59956	9.55554		9.59633	9.65186	9.65344		9.76324	9.73651	9.93912		9.71486	9.64817	9.73593		9.69868	9.72471	9.61389		9.7381	9.54299	9.59957		9.62276	9.43274	9.26495		9.47208	9.43374	9.25733
LOC724997	724997		8.26543	8.2391	8.34244		8.17307	8.31627	8.40939		8.27919	8.36319	8.41603		8.14991	8.46737	8.24097		8.16624	8.05449	8.32882		8.15585	8.26096	8.47749		8.31432	8.16402	8.26006		8.29088	8.33228	8.38119		6.37355	7.17677	6.80819		6.70289	6.47064	7.02906
LOC724998	724998		9.93397	9.92105	9.88537		10.0096	9.93787	9.90075		10.0632	10.0223	10.0271		9.89279	9.87879	9.95333		9.89244	9.96872	9.66485		9.87505	9.82384	9.74978		9.93453	9.96182	9.88042		9.78169	9.80188	9.81611		8.60451	8.71982	8.69138		8.82594	8.96721	9.01872
LOC724999	724999		11.3301	11.1968	11.1943		11.1701	11.2507	11.2257		11.3149	11.2292	11.2066		11.0977	11.0989	11.0698		11.2912	11.4253	11.3265		11.2688	11.2137	11.0019		11.1789	11.1258	11.137		11.2143	11.228	11.4106		10.7285	10.6941	10.5913		10.7644	10.8682	10.849
LOC725003	725003		0	0	0		0	0	0		0	0	0		0	0	0		0	0	0		0	0	0		0	0	0		0	0	0		0	0	0		0	0	0
LOC725005	725005		-0.0195425	-0.0196802	-0.0121367		0.017435	0.0118073	-0.0192453		-0.0194093	-0.0192025	-0.0192462		-0.0131793	0.006547	-0.0194647		-0.0193212	-0.0194845	-0.0193492		-0.0196419	0.00112847	0.00705078		-0.0196039	-0.0193639	-0.0195821		-0.0140789	-0.0196504	-0.0194645		0.158558	0.108909	0.193949		0.123042	0.118409	0.125121
LOC725007	725007		1.37403	1.45158	1.37544		1.40514	1.36837	1.36857		1.36814	1.45277	1.37704		1.36783	1.37452	1.37482		1.36837	1.38783	1.41346		1.38391	1.37795	1.39456		1.39614	1.39082	1.36768		1.37865	1.3675	1.36799		1.65251	1.43266	1.4337		1.37898	1.44874	1.42025
LOC725008	725008		8.32853	8.73917	8.81741		8.91843	8.80813	9.1853		8.61899	8.46345	8.59711		9.06227	9.12583	9.12221		8.64429	8.79276	8.41706		9.00588	8.76996	8.98192		8.98859	8.49162	8.79462		9.18643	8.97541	9.22093		7.16651	7.83541	7.42258		7.4896	7.39346	7.2448
LOC725009	725009		9.06282	9.02025	8.96262		9.23598	9.14231	9.17928		9.1859	9.18555	9.18678		9.02785	9.07315	9.02728		8.94465	9.14675	9.05218		8.99328	9.0035	8.9573		8.9321	8.90893	9.00843		8.97059	8.96102	9.079		8.64875	8.60544	8.37474		8.66951	8.61035	8.43199
LOC725011	725011		8.66422	8.90867	8.91496		8.86166	8.74827	8.98644		9.00951	8.90525	8.8367		8.79476	8.54984	8.62087		8.60341	8.85498	8.54056		8.7519	8.78573	8.67093		8.77273	8.69038	8.80896		8.86423	8.79987	8.86016		8.47146	8.50448	8.36387		8.3414	8.41393	8.5688
LOC725012	725012		9.13595	9.20278	9.08896		9.17271	9.11104	9.16555		9.2408	9.20005	9.24601		9.17317	9.07757	9.32752		9.13126	9.00162	9.09524		9.12322	9.08755	9.23508		9.18807	9.28619	9.19128		9.07023	9.19753	9.16662		8.46877	8.70284	8.91484		8.42777	8.36562	8.54993
LOC725013	725013		8.90251	8.87398	8.80726		8.99692	8.93162	8.94726		8.90313	8.92939	9.05645		8.85081	8.80569	8.86682		8.96674	8.91081	8.86754		8.89867	8.88461	8.72892		8.74579	8.73366	8.86511		8.81583	8.82088	8.79635		8.2415	8.07256	8.389		8.2328	8.03554	8.15638
LOC725015	725015		0	0	0		0	0	0		0	0	0		0	0	0		0	0	0		0	0	0		0	0	0		0	0	0		0	0	0		0	0	0
LOC725017	725017		4.5847	5.75475	4.51758		4.99993	4.50155	4.51809		4.50677	4.50853	4.50598		4.48905	4.61815	4.69054		4.68724	4.55812	4.65366		4.71313	4.58479	5.00177		4.55095	6.00802	4.5457		4.49902	4.47302	4.67431		10.103	7.8172	9.53236		7.79915	6.39839	6.9726
LOC725018	725018		9.4434	9.3045	9.51341		9.06555	9.16729	9.25151		9.20973	9.17542	9.11519		9.51963	9.43236	9.40731		9.6308	9.37127	9.86468		9.68123	9.31047	9.43726		9.41252	9.37581	9.50708		9.41135	9.49209	9.43375		9.09092	8.80111	8.91032		8.88613	8.73507	8.71212
LOC725019	725019		6.24451	6.50292	6.42924		6.16755	6.30955	6.36445		6.36433	6.32254	6.24786		6.39822	6.44568	6.45723		6.29864	6.22421	6.30979		6.33072	6.32822	6.29841		6.42188	6.36451	6.33148		6.42525	6.49749	6.39658		4.57177	4.97064	4.75736		5.08752	4.96605	5.334
LOC725020	725020		8.69269	8.72332	8.76479		8.75735	8.74322	8.75286		8.73179	8.77498	8.82918		8.55523	8.40622	8.69585		8.41645	8.57901	8.46861		8.62377	8.70432	8.60581		8.73728	8.75866	8.83797		8.55866	8.58135	8.51245		7.85141	7.8458	7.90783		8.29874	8.35569	8.38861
LOC725021	725021		4.79538	4.78517	4.74061		4.72501	4.68824	4.75708		4.73336	4.73987	4.74196		4.86979	4.76185	4.80199		4.85779	4.76949	4.85132		4.75322	4.66405	4.78221		4.80988	4.78607	4.72942		4.91768	4.7885	4.87769		4.4676	4.20976	4.30521		4.44151	4.45554	4.36171
LOC725023	725023		9.79332	9.89969	9.77118		9.89686	9.85685	9.9163		9.89256	9.95972	9.93109		9.87064	9.82883	9.83478		9.84451	9.82306	9.90802		9.84165	9.93203	9.90441		9.76786	9.89372	9.89254		9.85849	9.84161	9.86039		9.62727	9.80546	10.1046		9.54023	9.54075	9.63632
LOC725024	725024		11.0126	11.2349	11.2143		10.98	11.038	11.1342		11.021	11.3259	11.2941		11.2213	11.1834	11.3557		11.0932	11.1613	10.9229		11.1926	11.152	11.2051		11.3299	11.2698	11.1284		11.2345	11.0611	11.0076		9.91804	10.3194	10.0655		10.1614	10.1456	10.2055
LOC725025	725025		-1.48569	-1.47742	-1.48531		-1.48523	-1.4851	-1.48492		-1.48532	-1.48483	-1.48493		-1.48565	-1.46813	-1.47676		-1.4851	-1.48552	-1.48517		-1.486	-1.48611	-1.48551		-1.48588	-1.48521	-1.48581		-1.48597	-1.48603	-1.48547		-1.65276	-1.65358	-1.65347		-1.65816	-1.64388	-1.65786
LOC725026	725026		6.84135	6.90139	7.17545		7.26252	7.80974	7.30174		6.47588	6.56528	6.59438		7.4021	8.13688	7.06242		7.2071	7.08636	7.21327		7.355	7.40846	8.75964		7.12125	7.3136	6.97718		7.98703	7.39699	7.62865		9.1385	8.48683	8.79125		7.69202	8.58122	8.69616
LOC725028	725028		9.89496	9.73648	9.86655		9.75508	9.65871	9.65265		9.69925	9.72468	9.7164		9.74891	9.69034	9.718		9.90083	9.76674	9.83263		9.78122	9.80482	9.69281		9.70098	9.76376	9.81918		9.71761	9.66076	9.68196		9.04298	9.10603	9.03023		8.95229	9.10452	8.96319
LOC725031	725031		9.49183	9.55893	9.61038		9.52971	10.1244	9.60631		9.63862	9.44297	9.66319		9.55761	10.3671	9.39977		9.35519	9.40424	9.29794		9.43454	9.92674	11.4369		9.54047	9.42901	9.58845		10.1164	9.44678	9.67818		8.7969	8.98455	9.37374		8.2395	8.7097	9.13815
LOC725033	725033		10.8934	11.0939	10.9806		11.1672	11.2541	11.2674		11.2125	11.1618	11.1044		11.0722	11.2083	10.9747		10.8925	10.9976	10.7967		11.0035	11.0656	10.9796		10.9892	11.0701	11.082		11.1162	11.0217	11.0117		9.2263	9.8945	9.56104		10.0485	10.2405	10.3981
LOC725036	725036		0	0	0		0	0	0		0	0	0		0	0	0		0	0	0		0	0	0		0	0	0		0	0	0		0	0	0		0	0	0
LOC725037	725037		9.74319	9.49978	9.47083		9.39006	9.40335	9.64704		9.56674	9.70589	9.41116		9.31419	9.24161	9.2523		9.65202	9.76167	9.61963		9.57906	9.55978	9.36459		9.3413	9.15596	9.35052		9.43102	9.59271	9.69848		9.12644	8.91767	9.03926		9.22845	9.46347	9.28555
LOC725038	725038		11.7623	11.7797	12.2192		12.2182	12.3468	12.2059		11.0809	11.1053	11.2993		12.3075	12.5833	12.2512		12.1792	12.3891	12.7178		11.8445	11.9627	12.715		11.995	11.912	11.7711		12.1738	11.74	12.0117		13.5152	12.9576	13.3885		12.5682	12.5158	12.3836
LOC725039	725039		11.3481	11.171	11.2556		10.9988	10.9901	10.9647		10.9344	11.0414	10.8908		11.2006	11.3493	11.1847		11.2402	11.3505	11.5035		11.2758	11.0909	11.6362		11.2269	11.308	11.1853		11.2024	11.1855	11.1898		11.1373	11.0471	11.128		11.1594	10.9057	10.8932
LOC725040	725040		9.71348	9.66179	9.65926		9.53905	9.49469	9.6073		9.50012	9.58521	9.37109		9.64989	9.5466	9.53365		9.67381	9.6551	9.67792		9.69084	9.53263	9.64383		9.60797	9.71658	9.68763		9.6794	9.68134	9.60975		9.10862	8.90927	8.78608		9.20707	9.09957	9.00748
LOC725041	725041		3.587	3.59647	3.5594		3.57575	3.62261	3.5338		3.51086	3.50205	3.51748		3.54861	3.61628	3.52838		3.51444	3.56465	3.56421		3.53317	3.59318	3.57752		3.52532	3.51271	3.49795		3.52867	3.63837	3.64942		3.90462	3.9752	3.86621		3.94573	3.82724	3.85109
LOC725042	725042		9.79066	9.66605	9.6489		9.70095	9.51749	9.58069		9.53533	9.65351	9.55398		9.57608	9.61929	9.7037		9.65934	9.65971	9.66191		9.64423	9.58074	9.69848		9.73571	9.50738	9.64013		9.67606	9.6159	9.64176		9.40569	9.18818	9.15785		9.35809	9.26919	9.18035
LOC725044	725044		8.67353	8.65603	8.61718		8.58832	8.57482	8.57667		8.81235	8.72828	8.66629		8.6729	8.67704	8.50002		8.67959	8.71015	8.5574		8.64252	8.73272	8.56888		8.69548	8.53225	8.64303		8.7039	8.79428	8.58082		8.63337	8.51154	8.31197		8.27652	8.43587	8.30955
LOC725045	725045		8.65806	8.53817	8.63096		8.3281	8.44758	8.36297		8.4139	8.37146	8.42837		8.51461	8.53562	8.44364		8.62908	8.67593	8.66268		8.55687	8.51852	8.50003		8.44284	8.52803	8.56567		8.51007	8.33281	8.45211		8.4322	8.42337	8.55563		8.40858	8.23382	8.14433
LOC725046	725046		11.5935	11.7778	11.7262		11.6421	11.8357	11.6671		11.9677	11.7111	11.8776		11.9042	11.9293	11.839		11.6867	11.5787	11.1112		11.5852	12.0002	11.8113		11.7858	11.6897	11.8438		11.6381	11.6563	11.6176		9.40111	9.87564	9.75285		9.9171	9.59613	10.6178
LOC725047	725047		11.6331	11.8073	11.6856		11.9971	11.9168	11.9609		11.8028	11.8575	11.9188		11.7357	11.7534	11.7543		11.7942	11.6782	12.1633		11.8181	11.7332	11.7732		11.7235	11.759	11.8012		11.7345	11.6975	11.7164		11.9189	12.0414	12.7857		11.462	11.3459	11.4804
LOC725048	725048		11.032	11.0885	11.139		11.2763	11.2008	11.1989		11.1941	11.0721	11.2337		11.077	11.1904	11.1948		10.9913	11.0506	11.2241		11.1729	11.1093	11.221		11.1793	11.1068	11.1276		11.1356	11.1692	11.0909		10.6759	10.4915	10.6573		10.5514	10.5722	10.6222
LOC725049	725049		9.78789	9.59793	9.66126		9.52277	9.64399	9.45		9.65504	9.59078	9.37486		9.59834	9.60291	9.68161		9.60897	9.78875	9.77027		9.61422	9.5731	9.53707		9.62553	9.51915	9.54509		9.65459	9.59239	9.46106		10.0324	9.63968	9.93523		9.6441	9.58836	9.46419
LOC725050	725050		7.67125	7.6741	7.62796		7.51359	7.49207	7.53445		7.50604	7.65535	7.80656		7.67624	7.53524	7.64217		7.74493	7.57858	7.66772		7.62193	7.56969	7.655		7.68019	7.7011	7.61678		7.44681	7.68089	7.63663		6.02484	5.86506	5.85879		6.07663	6.15495	6.29743
LOC725051	725051		6.87427	8.18243	7.13511		7.29574	7.08783	7.07727		6.66873	6.66272	6.48973		6.91861	6.75455	7.57728		7.17446	6.96991	6.98256		6.96977	6.79095	7.00766		7.05609	8.27421	6.55292		7.00446	7.62193	7.09613		10.6019	8.53743	10.0175		8.99402	8.76873	8.62765
LOC725052	725052		-0.20862	-0.208744	-0.208495		-0.200873	-0.20842	-0.208352		-0.2085	-0.164742	-0.19131		-0.202172	-0.201898	-0.20855		-0.20842	-0.208567	-0.177741		-0.197634	-0.208737	-0.201757		-0.202829	-0.208459	-0.208655		-0.208701	-0.208717	-0.201643		1.66878	1.81609	1.78235		1.67708	1.65975	1.60371
LOC725053	725053		2.18336	2.18274	2.13828		2.13145	2.17782	2.1496		2.13103	2.14215	2.16587		2.13592	2.17463	2.13037		2.13208	2.16261	2.12409		2.15509	2.14344	2.15649		2.15691	2.13906	2.16926		2.20723	2.15468	2.13038		1.13244	1.20895	1.13072		1.2058	1.22455	1.21395
LOC725054	725054		8.99921	8.94425	8.95876		8.85344	8.92074	8.77387		8.77102	8.93638	8.8818		9.02384	8.85143	8.92026		8.91306	9.03588	9.2156		9.04945	8.96301	9.03545		8.8047	8.82736	8.91232		8.94513	8.97214	8.87498		8.71967	8.69828	8.74027		8.55283	8.59338	8.60555
LOC725055	725055		9.0642	9.02292	9.1236		9.05734	9.02807	8.98702		9.08345	9.08049	8.92279		9.17163	9.00237	9.09692		9.2034	9.11282	9.48771		9.27777	9.07662	9.10392		9.21134	9.16369	9.14617		9.03969	9.16096	9.01753		9.18863	9.06424	9.05746		8.98036	8.97649	8.7812
LOC725056	725056		8.11965	8.13321	8.17244		8.01739	8.08924	8.0278		7.98904	8.09073	8.05611		8.08999	7.96344	8.10968		8.2266	8.12809	8.56229		8.04819	8.01439	8.16261		8.10043	8.02165	8.12284		8.00615	8.18503	8.1447		8.19342	8.28835	8.44795		8.0624	8.11876	7.83935
LOC725057	725057		11.8679	11.9375	11.8618		11.8605	11.9582	11.8964		11.8962	11.9001	11.992		11.9049	11.9383	11.9346		12.0227	11.9065	12.3097		11.8652	11.9119	12.0202		11.9152	11.9015	11.911		11.9266	11.8277	11.8796		12.0277	11.7498	12.1962		11.4935	11.4697	11.3114
LOC725058	725058		-2.20555	-2.20568	-2.20543		-2.2041	-2.20537	-2.20532		-2.20544	-2.20529	-2.20532		-2.20553	-2.2042	-2.20548		-2.20537	-2.2055	-2.20539		-2.20564	-2.20567	-2.20549		-2.2056	-2.2054	-2.20558		-2.20563	-2.20565	-2.20548		0	0	0		0	0	0
LOC725059	725059		9.12902	9.23276	9.26444		8.55237	8.72608	8.67908		8.51744	8.71746	8.61327		9.19158	9.21979	9.16087		9.23987	9.2723	9.4565		9.28386	8.98993	9.18688		9.11132	9.36454	9.18456		9.20669	9.19446	9.11026		8.90346	8.73527	8.69781		8.65899	8.5595	8.32071
LOC725060	725060		7.13342	6.98993	7.00274		6.81191	6.99115	7.0382		6.78179	6.86398	6.88257		6.8421	6.77513	6.91108		7.05243	7.14211	7.22131		7.2159	6.93675	6.89996		6.9119	6.9091	7.01489		6.88714	7.01791	7.00474		6.80678	6.39802	7.00395		6.68953	6.51932	6.44643
LOC725061	725061		11.3987	11.3753	11.3699		11.4781	11.3957	11.4569		11.4926	11.5127	11.4538		11.4053	11.3376	11.2764		11.3892	11.408	11.4401		11.4133	11.331	11.3637		11.299	11.489	11.4506		11.3699	11.4054	11.2903		10.5987	10.6969	10.9024		10.9121	10.7341	10.7642
LOC725062	725062		9.59767	9.60131	9.54935		9.55381	9.57757	9.57848		9.51237	9.51231	9.45447		9.65673	9.56771	9.5163		9.61561	9.68612	9.72118		9.59609	9.64697	9.60339		9.67958	9.60273	9.61582		9.63841	9.55777	9.55317		9.72433	9.51006	9.63801		9.55282	9.54058	9.30864
LOC725064	725064		13.0799	13.2214	13.2125		13.1427	13.2012	13.1838		13.2916	13.2622	13.3977		13.1983	13.2995	13.2093		12.9728	13.0438	12.6055		13.104	13.2214	13.0773		13.1766	13.2174	13.149		13.233	13.1106	13.1472		10.4423	11.2443	10.9874		11.3231	11.0187	11.7808
LOC725065	725065		10.7644	10.5987	10.6515		10.67	10.5809	10.6622		10.9542	10.8021	10.9338		10.7545	10.8194	10.8134		10.7649	10.747	10.4964		10.9028	10.7261	10.7686		10.8027	10.8661	10.7097		10.725	10.613	10.933		9.71836	9.94561	9.90455		9.79108	10.027	10.1137
LOC725067	725067		9.73562	9.67783	9.71354		9.70362	9.7572	9.75407		9.67828	9.7535	9.79658		9.69927	9.81306	9.81617		9.68979	9.74747	9.79572		9.81777	9.82063	9.76608		9.81735	9.80197	9.84569		9.74641	9.7334	9.7766		9.26495	9.20908	9.03892		9.21054	9.21057	9.12844
LOC725068	725068		13.9496	14.1052	14.0267		14.1389	14.1109	14.0667		14.0214	14.0492	14.1005		14.0524	13.991	14.0167		13.8601	13.9106	13.7783		13.9992	14.1249	14.0449		13.9986	14.0374	14.009		14.0481	13.8984	14.0477		12.7744	12.8365	12.8695		12.8839	13.0127	13.155
LOC725069	725069		9.55083	9.5199	9.54406		9.24112	9.43251	9.44221		9.27451	9.40088	9.43201		9.51734	9.50686	9.53371		9.58518	9.78096	10.0463		9.6195	9.28143	9.569		9.6129	9.53648	9.3873		9.56379	9.67961	9.49401		9.30595	9.15336	9.27435		9.38312	9.07266	8.86175
LOC725070	725070		12.5934	12.479	12.5649		12.4668	12.4673	12.4362		12.5606	12.613	12.5937		12.5897	12.6415	12.5611		12.5267	12.529	12.3505		12.4923	12.62	12.4789		12.5413	12.5069	12.4962		12.6475	12.5503	12.6406		11.2425	11.3933	11.3477		11.391	11.6014	11.5464
LOC725074	725074		12.0921	11.9939	12.0644		12.1305	11.872	11.9225		11.7587	12.1471	11.7595		11.8722	12.2242	12.0411		12.1306	11.9819	11.9829		11.8515	11.6563	12.1507		12.424	12.3575	12.0087		12.0711	12.3591	12.1168		12.9204	12.3551	12.7183		12.6398	12.7754	12.3693
LOC725076	725076		13.4787	13.5846	13.4972		13.5713	13.5565	13.6078		13.5528	13.5875	13.5571		13.5606	13.6389	13.5772		13.6571	13.5568	14.0165		13.5521	13.5443	13.6355		13.5813	13.5748	13.5938		13.5955	13.492	13.5588		13.5333	13.5908	13.8891		13.2189	13.2398	13.1606
LOC725078	725078		5.04966	5.04657	5.05465		5.04097	5.14721	5.11927		5.04742	5.04774	4.99531		5.20287	5.07122	5.19497		5.03632	5.07907	5.05854		4.97794	5.23079	5.08614		5.03116	5.19967	5.23004		5.07286	5.02591	5.20495		2.62608	2.7006	2.70261		2.8741	2.84019	2.95236
LOC725079	725079		10.2488	10.2998	10.1979		10.4841	10.4519	10.4285		10.3782	10.4143	10.3828		10.2804	10.1754	10.427		10.3865	10.3036	10.2559		10.3311	10.3925	10.2343		10.2496	10.3691	10.3521		10.3512	10.3722	10.3845		10.2506	10.1346	10.2669		10.0231	9.98397	10.0102
LOC725081	725081		11.9667	11.9348	12.0002		12.0324	12.1444	11.9639		11.7102	11.8181	11.7327		11.9338	12.0607	11.949		12.1026	11.9899	12.2901		11.9584	11.9403	12.4981		11.9664	11.9979	11.919		11.9836	11.9301	11.8618		11.396	11.2333	11.3871		11.4661	11.0842	11.1963
LOC725082	725082		6.19512	6.27805	6.28047		6.25917	6.28999	6.30885		6.16962	6.33037	6.12678		6.22793	6.20608	6.35256		6.29495	6.16285	6.08005		6.20687	6.26582	6.33801		6.33164	6.28765	6.29321		6.18841	6.27463	6.31145		4.74174	5.04962	5.25258		4.9197	5.1761	5.04057
LOC725084	725084		11.6	11.6454	11.6204		11.7218	11.714	11.6998		11.7576	11.7844	11.7017		11.6545	11.5903	11.5485		11.5304	11.5809	11.4131		11.6306	11.6208	11.4921		11.6827	11.6834	11.626		11.59	11.65	11.6224		10.5216	10.7136	10.4655		10.7253	10.9555	10.8674
LOC725085	725085		1.5564	1.56013	1.56507		1.61587	1.59715	1.59257		1.56498	1.55118	1.56789		1.58152	1.55031	1.57736		1.55083	1.55701	1.55843		1.57696	1.56027	1.56375		1.59508	1.56579	1.58506		1.59337	1.54985	1.5504		0.0798579	0.0788676	0.0789888		0.0926433	0.0882374	0.219073
LOC725086	725086		9.94903	9.87701	9.91228		10.0051	9.88606	9.79894		9.7864	9.87752	9.8924		9.76856	9.72512	9.83586		10.0847	10.1568	10.3239		10.0272	9.86883	9.85407		9.68806	9.81668	9.91252		9.93251	10.0138	9.96172		10.3766	10.2709	10.3515		10.1427	10.0692	9.86434
LOC725087	725087		-0.897209	-0.897292	-0.897096		-0.889341	-0.889113	-0.896422		-0.897119	-0.865776	-0.896425		-0.897199	-0.89718	-0.897162		-0.896733	-0.897174	-0.889233		-0.891481	-0.897288	-0.890089		-0.897246	-0.896916	-0.897233		-0.897263	-0.874629	-0.897162		0	0	0		0	0	0
LOC725088	725088		11.3943	11.449	11.4114		11.3766	11.4548	11.3508		11.3518	11.403	11.2991		11.327	11.3651	11.2994		11.3362	11.4295	11.2662		11.2951	11.3697	11.2882		11.306	11.286	11.3341		11.4024	11.3488	11.4285		10.4519	10.4706	10.4636		10.7156	10.7954	10.9114
LOC725089	725089		-1.84555	-1.84589	-1.84526		-1.8452	-1.8451	-1.84497		-1.84527	-1.8449	-1.84497		-1.84552	-1.84545	-1.84538		-1.8451	-1.84543	-1.83194		-1.84579	-1.84587	-1.84541		-1.8457	-1.84518	-1.84234		-1.84576	-1.84581	-1.84538		1.62172	1.34758	1.39353		1.35562	1.42378	1.37948
LOC725091	725091		10.4905	10.6362	10.5295		10.6055	10.6588	10.5718		10.7058	10.6805	10.7279		10.7791	10.7744	10.6987		10.6411	10.5881	10.554		10.5485	10.7617	10.6303		10.8636	10.527	10.6749		10.5939	10.829	10.4893		9.89672	9.72541	10.3284		10.0493	9.58142	9.85615
LOC725092	725092		8.57782	8.60647	8.77201		8.45741	8.53595	8.55518		8.67572	8.5754	8.58933		8.68938	8.75567	8.64504		8.61604	8.62702	8.74405		8.61182	8.65965	8.79021		8.69838	8.79509	8.57843		8.62229	8.66697	8.67047		6.71707	7.07449	7.00053		7.45804	6.93811	7.34275
LOC725093	725093		10.9005	11.167	11.0159		10.9423	11.087	10.853		11.2659	11.2131	11.4489		11.1564	11.2235	11.2797		11.0655	11.0747	10.7866		11.0868	11.1946	11.2805		11.2483	11.1895	11.0921		11.1911	11.1349	11.2775		9.10006	9.63138	9.40995		9.50365	9.74724	10.0725
LOC725097	725097		8.39653	8.32548	8.35998		8.21407	8.35919	8.37661		8.3216	8.29778	8.30268		8.27365	8.1838	8.29215		8.3341	8.45414	8.46594		8.30915	8.35002	8.30746		8.28004	8.367	8.34576		8.42796	8.55939	8.54257		8.5025	8.53292	8.3575		8.29874	8.59466	8.34725
LOC725098	725098		10.644	10.4082	10.5987		9.89758	10.328	9.86108		10.1681	10.2431	10.2598		10.6309	10.3155	10.2443		10.6084	10.6097	9.89678		10.4566	10.5844	10.2507		10.5499	9.73757	10.5764		10.3106	10.4758	10.2825		10.0825	9.75162	10.3652		9.7474	10.2301	10.3466
LOC725099	725099		8.82841	8.81375	8.84335		8.68777	8.93364	8.88132		8.67725	8.84007	8.82412		8.80706	8.98485	8.84111		9.00091	8.99918	9.49351		8.80748	8.6004	8.65192		8.72469	8.81193	8.58662		8.72306	8.9373	9.0615		9.14203	9.16959	9.0004		9.40262	9.06528	8.91879
LOC725101	725101		10.3627	10.2938	10.3661		10.4782	10.4601	10.275		10.5474	10.6332	10.4525		10.3081	10.2801	10.324		10.3299	10.3377	10.2581		10.4989	10.3722	10.3849		10.3671	10.3405	10.3142		10.4812	10.4592	10.5287		10.1676	9.96769	10.1131		10.1408	10.1337	10.0504
LOC725102	725102		9.61618	9.55848	9.58238		9.43806	9.46439	9.39574		9.50752	9.58962	9.4823		9.66085	9.72292	9.7365		9.77802	9.63648	9.90577		9.60474	9.5355	9.77501		9.64438	9.62382	9.57433		9.64044	9.6198	9.54509		9.71922	9.53188	9.682		9.36572	9.39689	9.26699
LOC725105	725105		11.3054	11.3221	11.2527		11.2905	11.3051	11.386		11.2878	11.2965	11.278		11.304	11.3603	11.4395		11.4034	11.4146	11.4839		11.3385	11.3334	11.3858		11.3747	11.3425	11.3518		11.3624	11.2992	11.355		11.1583	11.14	11.1712		10.9369	10.9501	10.8874
LOC725106	725106		3.54572	3.56566	3.65065		3.7457	3.50779	3.55264		3.47387	3.478	3.46832		3.50398	3.56928	3.56662		3.52341	3.63009	3.544		3.54052	3.47951	3.63703		3.46392	3.60572	3.4827		3.5416	3.49689	3.49379		4.63313	5.53167	5.31732		5.2585	4.48738	4.80205
LOC725107	725107		8.44564	8.29849	8.39638		8.19328	8.27336	8.10807		8.12776	8.19798	8.20115		8.16581	8.11066	8.06693		8.11464	8.19091	8.21187		8.28585	8.20853	8.05663		8.22495	8.21607	8.10801		8.21142	8.22296	8.30838		7.57801	7.66691	7.91535		7.97638	8.00804	7.83585
LOC725108	725108		0	0	0		0	0	0		0	0	0		0	0	0		0	0	0		0	0	0		0	0	0		0	0	0		0	0	0		0	0	0
LOC725111	725111		8.33135	8.0793	7.98237		8.19216	8.21435	7.91804		8.07052	7.98965	7.99122		8.01281	8.10357	8.16961		8.32881	7.92547	8.11182		8.43208	8.1344	8.17877		8.18851	8.31344	8.30684		8.1021	8.19902	8.30471		7.76475	7.64023	8.00082		7.70169	7.77703	7.769
LOC725114	725114		0	0	0		0	0	0		0	0	0		0	0	0		0	0	0		0	0	0		0	0	0		0	0	0		0	0	0		0	0	0
LOC725115	725115		13.4477	13.3349	13.4018		13.3281	13.2861	13.3383		13.4743	13.4452	13.3813		13.3621	13.3707	13.3039		13.4554	13.3773	13.4626		13.3467	13.3636	13.2974		13.3214	13.3545	13.4042		13.3414	13.3635	13.3274		12.3027	12.4601	12.4211		12.5075	12.6962	12.7096
LOC725117	725117		12.2645	12.099	12.2619		12.2835	12.0956	12.1366		12.302	12.2011	12.411		12.0869	12.1259	12.2418		12.084	11.9864	12.0242		11.9756	12.1655	12.2828		12.398	12.1272	12.0139		11.9134	11.9358	11.9126		10.4371	10.6979	10.5255		10.6989	10.1891	10.7373
LOC725118	725118		10.6274	10.7312	10.5333		10.7179	10.695	10.6701		10.6348	10.6072	10.918		10.7235	10.6433	10.6804		10.6295	10.428	10.4761		10.6564	10.8133	10.7647		10.5845	10.735	10.7264		10.5703	10.5896	10.7075		8.96789	9.1474	9.2835		9.0921	9.17162	9.40292
LOC725119	725119		11.1552	11.1211	10.9952		11.1876	11.2905	11.2198		11.2091	11.3219	11.289		11.3554	11.2304	11.2353		11.2018	11.2177	10.9712		11.1369	11.2556	11.117		11.1926	11.1866	11.113		11.1631	11.1046	11.1035		10.17	10.1113	10.176		10.0592	10.5653	10.4947
LOC725122	725122		0	0	0		0	0	0		0	0	0		0	0	0		0	0	0		0	0	0		0	0	0		0	0	0		0	0	0		0	0	0
LOC725123	725123		0	0	0		0	0	0		0	0	0		0	0	0		0	0	0		0	0	0		0	0	0		0	0	0		0	0	0		0	0	0
LOC725125	725125		8.63654	7.99418	8.43327		8.32625	7.97391	8.17007		8.09507	8.37445	8.42238		8.17622	8.24144	8.49636		8.24685	8.53341	8.19161		8.19026	8.12925	8.59067		7.97121	8.32736	8.13977		8.11169	8.05476	8.09061		8.33509	7.93944	8.38175		7.80967	8.18766	8.30357
LOC725127	725127		10.5836	11.0686	10.6226		10.8665	10.9077	11.0111		10.9881	10.9934	11.0396		11.1081	11.1499	10.7676		10.9533	10.472	10.7309		10.9925	11.1255	10.6306		11.025	10.9973	11.0816		10.9926	10.9409	10.8697		9.45695	9.93897	9.69046		9.97883	10.0014	9.98363
LOC725128	725128		8.72515	8.75253	8.56742		8.84923	8.54802	8.62417		8.39942	8.33895	8.52374		8.34257	8.77527	8.91953		9.20467	9.07245	10.2972		9.3635	8.30027	9.11569		8.55447	8.5989	8.37415		8.54916	8.68446	8.58056		10.3548	10.1765	10.4456		9.69284	9.10927	8.97209
LOC725130	725130		11.1024	11.2047	11.1304		11.187	11.174	11.1812		11.209	11.1095	11.3088		11.104	11.1636	11.1043		11.0888	11.0654	11.0338		11.1983	11.222	11.1407		10.98	11.1549	11.1661		11.1132	11.1525	11.1152		9.48053	9.83446	9.86023		9.63934	9.51179	9.86508
LOC725131	725131		15.048	15.2261	15.2732		15.5477	15.4361	15.2277		15.5077	15.4979	15.5382		15.2475	15.2029	15.4985		15.1138	15.0728	14.6906		15.0656	15.3886	15.2696		15.183	15.1872	15.2551		15.4096	15.2929	15.2879		14.1647	14.6012	14.2		14.6689	14.4662	14.9562
LOC725134	725134		8.29253	8.15393	8.23602		8.20758	8.19927	8.11237		8.23197	8.2089	8.33232		8.22935	8.21467	8.24427		8.39372	8.29953	8.19749		8.17815	8.15653	8.24191		8.33499	8.36223	8.12907		8.24236	8.22036	8.27064		7.60681	7.39611	7.37163		7.73804	7.90765	7.71841
LOC725135	725135		7.07322	7.02757	7.02537		6.95985	6.85875	6.96151		6.99907	6.98557	7.00867		6.85257	7.00343	6.98393		7.04175	7.0918	7.17487		7.19754	6.87993	7.12835		7.05532	7.01939	7.1084		7.03223	7.04725	7.06369		6.93986	6.81513	7.0494		6.89527	6.75591	6.67647
LOC725136	725136		10.6906	10.6021	10.6744		10.5851	10.5949	10.6018		10.5879	10.5858	10.5487		10.5858	10.5761	10.5177		10.6343	10.5808	10.5199		10.6133	10.5897	10.56		10.6336	10.5836	10.6245		10.603	10.6128	10.6001		9.94444	10.1131	9.98631		10.0402	10.2222	10.1042
LOC725138	725138		5.87782	5.73477	5.69729		5.51271	5.65974	5.67857		5.71806	5.60898	5.48212		5.64959	5.6097	5.67356		5.98137	5.9181	6.10882		5.87428	5.77982	5.60818		5.58635	5.6041	5.67148		5.70671	5.83811	5.76663		4.89591	4.20622	4.52428		4.65232	4.58937	4.45696
LOC725142	725142		7.66613	7.43562	7.48129		7.34671	7.27597	7.38959		7.45145	7.30734	7.48595		7.28005	7.25659	7.35088		7.62816	7.65132	7.91338		7.50927	7.50523	7.39654		7.30355	7.22719	7.28393		7.43895	7.74392	7.62579		7.31114	7.50308	7.80086		7.32612	7.31644	7.16977
LOC725143	725143		8.85711	8.83014	8.89447		9.11111	8.8036	8.91922		9.05459	9.00212	8.86478		8.89276	8.95315	8.89412		8.87582	8.99648	9.00102		8.82018	8.92788	8.79763		8.81536	8.91947	8.76554		8.91793	8.94354	9.0963		8.89358	8.97627	8.88937		8.86897	8.91413	8.80341
LOC725144	725144		0	0	0		0	0	0		0	0	0		0	0	0		0	0	0		0	0	0		0	0	0		0	0	0		0.229731	0.0256535	0.0258161		0.0201321	0.0192243	0.0205382
LOC725146	725146		11.1101	11.1654	11.231		11.2304	11.3176	11.1423		11.0786	10.9949	11.0183		11.1541	11.4787	11.1564		11.3804	11.375	11.8125		11.3248	11.2073	11.9718		11.2083	11.1532	11.1177		11.2395	11.1034	11.1796		11.6875	11.1987	11.5896		10.9844	11.1839	11.2328
LOC725147	725147		11.0935	11.0134	11.2205		9.6895	10.6052	10.4681		10.3766	10.6352	10.5696		11.093	11.057	11.2037		11.3293	11.374	11.5607		11.086	10.9232	11.291		11.1366	11.3155	11.433		11.0078	11.0055	11.0316		10.6149	10.4859	10.5838		10.2154	10.0128	9.84943
LOC725148	725148		9.35172	9.14389	9.3803		9.0581	9.148	9.35613		9.23966	9.02357	9.17223		9.14179	9.11303	9.09384		8.7498	9.11754	8.67366		9.18191	9.23884	9.13525		9.25383	9.18275	9.01742		9.20097	9.42931	9.07474		7.84386	7.7941	7.88951		8.00991	7.74463	8.44013
LOC725149	725149		11.1776	11.2201	10.951		11.0281	11.1333	11.1559		10.9221	10.9911	10.8934		10.9875	10.8798	10.8778		11.0595	10.9782	10.915		11.1605	11.0493	10.8567		11.0508	11.0878	10.9685		10.9828	11.2668	11.0186		10.0409	9.94988	10.0326		10.1601	10.2819	10.3817
LOC725150	725150		11.0377	11.1883	11.1237		11.317	11.2976	11.2659		11.3986	11.482	11.478		11.2413	11.26	11.2592		11.1684	11.1969	10.9758		11.1172	11.2727	11.1792		11.2499	11.1654	11.2975		11.2679	11.154	11.2614		10.0963	10.3711	10.1066		10.2287	10.4068	10.5116
LOC725151	725151		1.05092	1.05164	1.02643		1.02649	1.03454	1.05203		1.02642	1.03568	1.10806		1.03256	1.03287	1.03995		1.03454	1.02626	1.02654		1.03145	1.03115	1.03973		1.02601	1.0639	1.03795		1.03154	1.05807	1.03995		2.14368	2.2476	2.25055		2.21082	2.20618	2.17192
LOC725154	725154		8.09996	8.74861	8.16786		8.2595	8.20093	8.14266		7.53724	7.65314	7.8139		8.12564	8.7403	9.10255		9.38403	9.27325	10.6841		9.25781	7.89755	9.30919		8.20353	8.16462	8.32498		8.11919	8.0427	8.24754		10.7751	10.4657	10.8		10.1392	9.17704	9.12366
LOC725155	725155		12.7277	12.8061	12.7074		13.0733	12.8583	12.9597		13.0512	12.9808	12.9827		12.7466	12.7645	12.7619		12.698	12.6603	12.5702		12.6847	12.7519	12.7143		12.7284	12.7547	12.8358		12.7404	12.6961	12.7366		12.1595	12.1679	12.4054		12.1559	12.2715	12.2854
LOC725156	725156		12.2193	12.276	12.2033		12.2855	12.3245	12.3707		12.2687	12.2605	12.3006		12.3295	12.2622	12.2527		12.1973	12.2072	12.241		12.28	12.3082	12.3003		12.2615	12.2237	12.3327		12.3133	12.2448	12.2526		11.4562	11.4755	11.4247		11.4246	11.5064	11.5545
LOC725157	725157		8.41712	10.5414	9.96945		8.47293	10.5765	8.56944		10.0583	9.93098	8.40947		9.86038	9.88576	9.92714		8.33603	8.60304	8.38237		9.94495	9.88387	8.56162		9.97445	8.62244	8.62542		8.54394	9.95193	8.4711		6.84428	7.04586	6.91414		7.85463	6.90057	7.35625
LOC725158	725158		3.85061	3.79237	3.85067		3.79208	3.76485	3.86227		3.90012	3.8824	3.83945		3.80646	3.81553	3.81843		3.75703	3.85285	3.80821		3.84638	3.84164	3.77241		3.82094	3.83511	3.89643		3.83287	3.81042	3.90809		4.09949	3.92607	4.16997		4.0566	4.15733	4.16075
LOC725159	725159		0.0344335	0.0281705	0.0284464		0.0284767	0.0362957	0.036932		0.0355533	0.0286482	0.0286045		0.0283239	0.0348371	0.0283858		0.0285295	0.0283661	0.0285014		0.0855052	0.0586543	0.0283726		0.0561995	0.0284868	0.0398902		0.0282183	0.0282002	0.0283861		0.894059	0.703585	0.703807		0.790083	0.710473	0.696664
LOC725164	725164		13.7309	13.9668	13.8758		13.5593	13.987	13.8848		13.6681	13.7422	13.9423		13.8376	14.0627	14.0075		13.61	13.6375	13.3939		13.6775	13.7921	13.7187		13.7209	13.9357	13.6498		13.6359	13.555	13.5764		10.4208	11.963	10.8511		11.4	11.2087	11.9637
LOC725165	725165		5.9592	5.99652	6.05713		6.01147	6.02087	5.95609		5.78907	5.84258	5.88006		5.94323	5.93687	6.14002		5.9942	6.01427	5.97906		5.90952	5.97214	6.02587		6.03577	5.91949	6.10507		5.8409	5.75669	5.82812		5.67781	5.37877	5.71237		5.55011	5.75271	6.29154
LOC725167	725167		12.2424	12.1047	12.1593		12.1779	12.1702	12.1626		12.2428	12.2576	12.2214		12.1755	12.0648	12.169		12.1152	12.223	12.1826		12.2456	12.0776	12.1064		12.1411	12.2497	12.2206		12.2491	12.2559	12.2381		11.9907	11.9215	11.8433		12.0082	12.0702	11.8208
LOC725169	725169		11.3811	11.4017	11.2739		11.4144	11.4145	11.3488		11.3365	11.2353	11.2494		11.2228	11.2919	11.2739		11.4692	11.2884	11.7142		11.39	11.2557	11.4525		11.2528	11.2981	11.2624		11.4202	11.337	11.3933		10.9655	10.895	11.0702		10.8423	10.8136	10.6091
LOC725170	725170		8.43972	8.37937	8.41192		8.12669	8.17575	8.18999		8.12153	8.14089	8.01643		8.43524	8.37357	8.49993		8.5472	8.59042	8.65621		8.39287	8.36463	8.50417		8.33866	8.43846	8.43171		8.40789	8.39173	8.23306		8.49658	8.29584	8.30536		8.13311	8.03197	7.89053
LOC725171	725171		9.7701	9.63476	9.58526		9.58851	9.53712	9.54076		9.52744	9.50873	9.51647		9.54634	9.46083	9.52206		9.65757	9.71251	9.80566		9.6931	9.54576	9.56893		9.52106	9.48841	9.47249		9.61081	9.6935	9.49536		9.49715	9.20677	9.3466		9.48331	9.38852	9.26307
LOC725173	725173		0	0	0		0	0	0		0	0	0		0	0	0		0	0	0		0	0	0		0	0	0		0	0	0		0	0	0		0	0	0
LOC725174	725174		8.29965	8.43906	8.28331		8.54991	8.48785	8.30662		8.59173	8.56591	8.45885		8.38723	8.40679	8.37218		8.36139	8.32556	8.17523		8.34683	8.40902	8.26235		8.19901	8.37008	8.4729		8.38865	8.41606	8.35118		7.5385	7.64931	7.83283		7.5528	7.58143	7.77167
LOC725175	725175		-2.20552	-2.20563	-2.20542		-2.2054	-2.20537	-2.20532		-2.20542	-2.2053	-2.20532		-2.20551	-2.20548	-2.20434		-2.20537	-2.20548	-2.20538		-2.2056	-2.20563	-2.20547		-2.20557	-2.20539	-2.20555		-2.20559	-2.20449	-2.20546		0.767078	0.67271	0.7154		0.753445	0.693816	0.686757
LOC725178	725178		7.42612	7.37723	7.66735		7.64538	7.31518	7.48329		7.38032	7.54404	7.59078		7.80751	7.61967	7.61278		7.78624	7.58984	7.39341		7.75246	7.87576	7.8092		7.66666	7.7131	7.64723		7.55618	7.589	7.72071		7.10066	6.99633	6.47398		6.82648	7.00942	7.02504
LOC725179	725179		13.0816	13.1698	13.0841		13.1334	13.0946	13.0649		13.0609	13.0063	13.3627		13.0463	13.1096	13.0207		13.0646	13.0729	13.0266		13.1183	13.1555	13.0596		13.0922	13.0477	13.1099		13.0694	13.0334	13.0285		11.8224	11.9419	11.963		12.1405	12.1483	12.3569
LOC725183	725183		9.06101	8.92971	9.04057		8.84372	8.9439	8.78357		8.98298	8.98573	8.73401		9.05947	9.03802	8.97894		9.10229	9.14993	9.24189		8.99228	9.09967	9.02598		8.92447	8.9497	8.96712		8.94907	9.11029	9.04353		8.53829	8.40503	8.50097		8.54019	8.58553	8.43204
LOC725184	725184		14.0304	13.9945	14.0228		13.9952	14.0031	14.0124		14.0049	14.0371	13.9714		14.0237	13.9619	14.0216		13.8458	13.9888	13.9483		13.9663	13.9752	13.9718		14.0031	14.0317	14.052		13.9112	13.945	13.866		13.8421	13.6617	13.6093		13.9282	13.8485	13.6613
LOC725186	725186		10.0939	9.99531	9.97761		10.0868	10.0201	10.1566		10.2859	10.1476	10.275		10.1657	10.1336	10.0774		10.1134	10.0309	10.2026		10.0213	10.127	10.0906		10.2082	10.1425	10.2237		10.2565	10.2052	10.141		9.80104	9.89623	9.95341		9.88022	9.9115	9.68735
LOC725187	725187		11.3318	11.2535	11.3731		11.2973	11.3373	11.3083		11.2398	11.2274	11.1926		11.305	11.3333	11.2874		11.3302	11.3334	11.5027		11.3847	11.2811	11.5901		11.3212	11.3119	11.3663		11.3187	11.3833	11.3845		10.6502	10.4482	10.6128		10.6338	10.6109	10.5118
LOC725189	725189		12.6822	12.7515	12.7414		12.8942	12.8154	12.8311		12.7832	12.8268	12.8123		12.7763	12.7139	12.8069		12.6565	12.7124	12.3945		12.6192	12.8319	12.7573		12.8234	12.7859	12.7317		12.7543	12.7956	12.7136		11.4572	11.8286	11.495		12.3147	11.7248	12.2695
LOC725190	725190		9.93006	9.93704	9.98901		10.0009	10.0775	9.75202		10.346	10.1768	10.3827		10.0834	10.1037	10.2623		9.99152	9.77117	9.21685		10.0114	10.1042	9.99979		10.0114	9.78928	10.0774		10.0657	9.9196	10.0387		8.90405	9.23082	8.83075		9.14896	8.99093	9.55457
LOC725191	725191		6.40654	6.58315	6.39629		6.54993	6.49462	6.39411		6.51141	6.49496	6.67639		6.44735	6.37908	6.57047		6.27942	6.46328	6.35302		6.45212	6.51971	6.3575		6.56251	6.57643	6.45893		6.54177	6.52089	6.61958		5.84718	6.18837	5.87381		5.82715	5.88013	5.98058
LOC725192	725192		8.80524	8.9667	8.85131		8.83281	9.14573	9.03119		8.8504	8.94771	8.9218		8.93373	8.8326	8.96878		8.86142	8.72394	8.59101		8.92932	8.89076	9.06679		9.10506	9.13337	8.98582		8.93676	8.94844	8.75887		7.44765	7.39883	7.46423		7.64823	7.58586	7.67706
LOC725193	725193		10.2532	10.1289	10.1899		10.1592	10.1711	10.1526		10.1689	10.25	10.2618		10.285	10.3316	10.159		10.1927	10.2212	10.151		10.1786	10.2534	10.143		10.1395	10.1193	10.2263		10.2638	10.2303	10.2304		9.32111	9.62889	9.48847		9.59016	9.67029	9.61163
LOC725194	725194		10.7786	10.765	10.8656		11.0159	11.1065	10.9448		10.5975	10.6534	10.5944		10.8766	11.2318	10.9827		11.0721	10.9054	11.2321		11.0019	10.7589	10.9916		10.996	11.0267	10.7428		10.8064	10.9327	10.8298		10.5908	10.4199	10.4128		10.207	10.1906	10.1657
LOC725196	725196		6.40029	6.36812	6.27924		6.11542	6.10804	6.27283		6.18448	6.23075	6.26143		6.13448	6.12235	6.09675		6.37626	6.54824	6.39866		6.46383	6.41972	6.19181		6.02007	6.07108	6.03703		6.1631	6.11846	6.0363		4.69868	4.99662	4.65577		5.17802	4.93645	5.08291
LOC725197	725197		9.52477	9.57018	9.52261		9.59686	9.5784	9.62776		9.57764	9.4836	9.57515		9.4921	9.40244	9.4022		9.70537	9.67987	9.94489		9.69793	9.70142	9.56938		9.41376	9.38631	9.57223		9.53101	9.59601	9.5104		9.28553	9.15049	9.64333		8.99021	9.0496	9.05556
LOC725200	725200		0	0	0		0	0	0		0	0	0		0	0	0		0	0	0		0	0	0		0	0	0		0	0	0		0	0	0		0	0	0
LOC725201	725201		8.97424	8.88559	8.97609		8.76651	8.70088	8.77265		8.6849	8.75883	8.72201		9.06168	8.86219	8.98803		9.03203	9.00185	9.14366		8.99306	8.8401	9.02945		8.96228	8.95258	8.90344		8.88536	8.98635	8.97939		8.65164	8.81289	8.86896		8.73359	8.61178	8.51579
LOC725202	725202		0	0	0		0	0	0		0	0	0		0	0	0		0	0	0		0	0	0		0	0	0		0	0	0		0	0	0		0	0	0
LOC725204	725204		3.03762	3.02256	3.0338		3.13654	3.10379	3.08996		3.01245	3.09405	3.0268		3.03271	3.00924	3.00363		2.99227	3.01616	3.05157		3.01445	3.03819	3.06118		3.0051	3.02889	3.00592		3.02036	3.00333	3.06241		7.85279	7.67082	7.26135		7.19574	7.01181	6.5086
LOC725205	725205		4.08725	4.05901	4.06056		4.01898	4.01768	4.0255		4.04092	4.02199	3.97855		4.0136	4.05256	3.98367		3.95083	4.07686	3.97913		3.98903	4.0651	3.96981		4.07959	3.98521	4.04377		4.02057	3.95721	4.04548		3.60976	3.61042	3.74261		3.46413	3.61368	3.97911
LOC725207	725207		10.5907	10.6635	10.6033		10.6721	10.6318	10.6322		10.6537	10.7512	10.7062		10.5915	10.596	10.6268		10.5371	10.577	10.6416		10.5454	10.5692	10.5915		10.6468	10.6311	10.5791		10.6125	10.5544	10.5324		10.4724	10.3991	10.508		10.3154	10.2962	10.2001
LOC725208	725208		9.08126	8.9999	8.89872		8.91154	8.89632	8.93641		8.95752	8.91462	8.8321		8.91084	8.75373	8.85864		9.04216	8.92436	8.98813		8.93026	8.83687	8.8396		8.76711	8.80065	8.90395		8.93152	8.93604	8.96642		8.67145	8.65878	8.71696		8.60163	8.64574	8.50503
LOC725209	725209		6.33878	6.27665	6.34571		6.30481	6.25497	6.20058		6.32478	6.38046	6.38523		6.35849	6.28451	6.44093		6.18494	6.34574	6.35917		6.40006	6.422	6.40657		6.37091	6.19563	6.31544		6.32341	6.29584	6.45272		6.932	6.26553	6.20898		6.19782	6.30855	5.9974
LOC725210	725210		8.09418	8.06177	7.8751		8.13069	7.92256	8.01922		7.93544	7.92804	7.98422		8.00263	7.99192	7.92703		7.91928	8.11583	7.99263		8.10832	8.00728	7.80793		7.8904	8.03975	8.02553		7.94812	8.0256	8.03535		8.15962	8.26265	8.10492		7.84374	8.00561	7.87106
LOC725211	725211		11.7752	11.734	11.6864		11.9268	11.7929	11.6767		11.8084	11.7342	11.5967		11.7285	11.7833	11.7485		11.772	11.8141	11.7062		11.6897	11.7229	11.6924		11.7729	11.6543	11.7541		11.8008	11.8257	11.8264		11.2285	11.252	11.222		11.3291	11.339	11.3349
LOC725212	725212		8.39579	8.35719	8.30201		8.35741	8.43895	8.397		8.41659	8.51478	8.50482		8.35143	8.42233	8.51605		8.55268	8.51648	8.65796		8.42106	8.4087	8.36105		8.30503	8.36034	8.45278		8.31445	8.51568	8.37256		8.43736	8.34857	8.63358		8.37818	8.20912	8.25977
LOC725215	725215		7.00644	9.21821	7.10325		8.40765	8.05723	8.60723		6.93463	7.02301	7.00516		8.62625	10.7042	11.4641		11.3416	10.0514	13.2783		6.99183	6.81452	11.1943		8.52032	8.9589	7.01144		8.64393	8.49265	9.11749		15.0313	13.9678	14.6525		11.8892	10.937	10.8136
LOC725216	725216		10.163	10.05	10.1155		10.172	10.1255	10.1604		10.2258	10.1456	10.1546		10.0607	9.93418	10.0691		10.035	10.1416	10.3837		10.1543	10.1805	10.1182		9.99185	10.0845	10.1351		10.1108	10.0448	10.1752		9.99797	9.90938	10.3627		9.75838	9.75806	9.71355
LOC725217	725217		7.0294	6.98007	7.3877		7.01993	7.13954	7.3549		7.03452	6.99083	9.60871		7.01415	7.36696	7.01396		6.87283	7.10116	7.22478		7.00353	6.94774	7.35734		7.57206	6.94822	6.89759		6.86297	7.07852	6.87386		9.98655	8.08673	10.0094		8.13934	8.03605	9.81743
LOC725218	725218		8.74649	8.74149	8.86592		8.75142	8.58908	8.60172		8.84139	8.79729	8.69042		8.74181	8.79713	8.84466		8.69654	8.59099	8.6063		8.50549	8.7533	8.79559		8.73223	8.72901	8.70597		8.73939	8.70096	8.95144		7.74769	7.93232	8.39567		7.85593	7.87861	8.18661
LOC725219	725219		6.4349	6.42748	6.42948		6.40636	6.39425	6.47513		6.34884	6.34496	6.43938		6.39673	6.47914	6.37134		6.42868	6.33156	6.35279		6.35995	6.29715	6.40395		6.39836	6.33182	6.24631		6.28254	6.43629	6.37145		5.16282	5.52688	5.16324		5.59863	5.72961	5.54924
LOC725220	725220		9.11585	8.55622	8.59473		8.24902	8.33443	7.92401		8.00021	8.19843	8.02187		8.24825	8.60387	8.88291		8.46759	8.84433	8.2812		8.15724	8.30296	8.6998		8.6817	8.69917	8.139		8.08649	8.2417	8.4583		8.76552	9.44345	9.04215		9.57537	8.94578	9.23507
LOC725224	725224		11.3516	11.2768	11.3425		11.2262	11.2438	11.3103		11.2722	11.2521	11.1872		11.2823	11.1334	11.1952		11.3375	11.2543	11.2516		11.3277	11.2844	11.2095		11.2633	11.2299	11.3158		11.2766	11.3219	11.2857		10.5557	10.4428	10.6381		10.5131	10.6366	10.4636
LOC725225	725225		7.05207	7.13877	7.17841		7.24245	7.23086	7.25059		7.01191	6.96109	7.04571		7.17405	7.28024	7.22157		7.2418	7.10867	7.285		7.04891	7.28137	7.11967		7.18116	6.96259	6.96423		7.00834	6.97701	7.28647		6.67707	6.96172	6.84715		6.88795	6.81216	7.14519
LOC725227	725227		7.73196	7.60213	7.62362		7.40053	7.4699	7.41061		7.41101	7.46799	7.47077		7.71704	7.56905	7.6745		7.65371	7.77023	7.46138		7.65879	7.60495	7.53626		7.71234	7.68129	7.52045		7.5097	7.65534	7.6051		6.78766	6.7767	6.53264		6.98699	7.01241	7.05834
LOC725230	725230		8.77883	8.14625	8.45836		7.75289	7.93487	8.10601		7.83968	7.95294	8.06198		8.35427	8.60954	8.88717		8.78457	8.78512	9.27846		8.5568	8.17029	9.00404		8.20638	8.28786	8.57696		8.22928	8.01606	7.92545		10.4572	9.13098	9.31869		8.14329	8.25735	7.88842
LOC725233	725233		0	0	0		0	0	0		0	0	0		0	0	0		0	0	0		0	0	0		0	0	0		0	0	0		0	0	0		0	0	0
LOC725234	725234		8.36491	8.5268	8.55644		8.2674	8.42871	8.374		8.14404	8.33484	8.46489		8.42213	8.38614	8.43473		8.59207	8.59064	8.62049		8.31406	8.40325	8.48759		8.50492	8.48174	8.57848		8.39552	8.43822	8.2866		9.64071	9.02006	9.19873		8.53561	8.56885	8.49449
LOC725237	725237		9.52267	9.65372	9.6064		9.81359	9.64903	9.64449		9.68146	9.70904	9.65556		9.62955	9.50985	9.5912		9.36918	9.6611	9.47283		9.60754	9.52274	9.50055		9.69681	9.69694	9.52597		9.65961	9.6159	9.6088		8.88478	8.89471	8.67955		9.08294	9.31268	9.1844
LOC725238	725238		8.56819	7.38909	8.09068		7.7613	7.5239	7.80176		7.49736	7.36222	7.9908		7.49271	7.94926	8.74677		8.72903	8.81727	8.70114		7.97886	7.32696	8.42788		7.39573	7.48928	7.99442		7.29287	7.22636	7.1127		9.57881	8.17851	8.56328		7.78016	7.51853	7.51751
LOC725239	725239		7.00836	7.09685	6.97719		7.20286	7.33259	7.31421		6.9612	7.26841	7.09483		7.10262	7.25438	7.15506		7.12319	7.00306	7.16443		6.97889	7.04859	7.04944		7.3832	7.28926	7.1808		7.13276	7.21532	7.14829		5.91978	6.47195	6.05744		6.54878	6.26836	6.67126
LOC725240	725240		8.25186	8.2642	8.37446		7.92601	7.91994	8.17341		8.0893	8.04965	8.09411		8.07086	7.93166	8.05716		8.29715	8.28096	8.54478		8.19734	8.16571	8.20725		8.14552	8.08456	8.33854		8.15434	8.2316	8.10761		8.02243	7.70724	8.21298		7.96216	7.94345	7.70289
LOC725241	725241		9.31262	9.52108	9.26025		9.35782	9.42303	9.14708		9.3351	9.15905	9.35354		9.40643	9.3498	9.27282		9.28282	9.33481	8.98595		9.42299	9.7366	9.4423		9.47362	9.401	9.36846		9.15241	9.16176	9.34784		6.73116	7.38498	6.87731		7.51802	7.00697	7.84573
LOC725243	725243		11.8787	11.804	12.0789		11.6657	11.7573	11.7087		11.8815	11.8209	11.842		11.7748	12.0666	11.9563		11.7495	11.725	11.2463		11.8598	12.0372	11.7819		11.8959	11.7458	11.886		11.8665	11.8082	11.7383		9.55733	9.56587	9.63957		9.6088	9.701	10.1034
LOC725244	725244		10.9011	10.8641	10.8109		10.7833	10.8078	10.8401		10.7375	10.7254	10.8034		10.8763	10.8167	10.9184		10.7767	10.8515	10.8961		10.8408	10.7727	10.845		10.7548	10.8165	10.8488		10.8573	10.8182	10.7059		10.3042	10.2883	10.3429		10.2276	10.1683	10.1574
LOC725245	725245		9.26241	9.06369	9.32886		9.64782	9.43804	9.63103		8.80296	8.92328	9.06506		9.56954	9.38729	9.30874		9.6022	9.19005	9.49576		9.26275	9.46572	9.38565		9.61104	9.46164	9.27766		9.74954	9.38194	9.57829		8.52418	8.29622	8.10999		8.58544	8.45449	8.24888
LOC725246	725246		5.62516	5.31262	5.94526		5.57099	5.43662	5.7272		5.29976	5.29932	5.28602		5.49899	5.32866	5.30654		5.23639	5.4409	5.31514		5.36252	5.67319	5.67119		5.77084	5.57996	5.33724		5.62471	5.79776	5.60658		4.7576	4.50229	4.71968		4.30181	4.55839	5.04862
LOC725247	725247		0	0	0		0	0	0		0	0	0		0	0	0		0	0	0		0	0	0		0	0	0		0	0	0		0	0	0		0	0	0
LOC725248	725248		12.2756	12.3473	12.3585		12.3217	12.2858	12.2927		12.3801	12.1907	12.3639		12.255	12.2498	12.2002		12.2528	12.1855	12.0666		12.2142	12.2733	12.1756		12.2436	12.2323	12.2171		12.2762	12.2087	12.3485		10.5555	10.8324	10.8859		11.0285	11.0108	11.2453
LOC725250	725250		0	0	0		0	0	0		0	0	0		0	0	0		0	0	0		0	0	0		0	0	0		0	0	0		0	0	0		0	0	0
LOC725251	725251		11.0459	11.0654	11.0843		11.1958	11.0291	11.1104		11.1527	11.1397	10.9999		11.1236	11.0574	11.1052		11.1889	11.1145	11.1307		11.0289	11.0798	11.0427		11.1025	11.1414	11.1308		11.107	11.0838	11.2139		10.4728	10.6538	10.5818		10.5645	10.5826	10.5278
LOC725252	725252		9.87642	9.87243	9.77252		9.79905	9.88848	9.87612		9.94662	9.91255	9.93712		9.77833	9.77625	9.78965		9.8766	9.88096	9.97391		9.91647	9.83121	9.81982		9.67386	9.77567	9.78554		9.82447	9.86196	9.82855		9.19933	9.20912	9.34372		9.27222	9.31374	9.22425
LOC725253	725253		10.6599	10.6407	10.6437		10.3741	10.4098	10.3716		10.3373	10.3529	10.3004		10.6714	10.6616	10.6197		10.6932	10.7357	10.8574		10.7091	10.5976	10.795		10.6737	10.7154	10.6258		10.6199	10.6041	10.6847		10.6741	10.2574	10.4811		10.0446	9.96744	9.91747
LOC725254	725254		9.68065	9.77134	9.86156		9.95151	9.83322	9.88635		10.1138	10.0083	10.1521		9.89865	9.99673	9.75972		9.71622	9.74195	9.51609		9.78003	10.0196	9.72727		9.93895	9.93846	9.96327		9.88973	9.84576	9.94627		8.04275	8.37151	8.04196		8.38636	8.36116	8.9021
LOC725255	725255		8.42235	8.42798	8.37422		9.34774	8.76146	8.97931		8.5778	8.90784	9.5073		9.10802	9.21629	8.9998		8.74453	8.74485	8.61543		8.90892	9.16402	8.57101		8.88421	8.80294	8.58371		8.50736	8.75737	8.04857		7.26827	7.48535	7.77646		8.12275	8.3109	8.12555
LOC725258	725258		12.041	11.9079	12.1293		12.1167	12.352	12.1506		12.2138	12.2618	12.123		12.0607	12.6212	12.0149		11.9233	12.0642	11.7964		12.0488	12.2045	13.1865		12.0922	12.0818	12.0757		12.4576	12.0622	12.1826		12.502	12.3952	12.252		11.7228	12.3469	12.3762
LOC725260	725260		8.16951	8.48423	8.40127		8.21209	8.49704	8.39508		8.20814	8.16738	8.56889		8.41014	8.47955	8.58687		8.11698	8.08975	7.67983		8.1826	8.47438	8.64022		8.17778	8.26606	8.35444		8.17256	8.00913	8.20813		6.71947	7.05259	7.06841		6.61318	6.55878	7.21691
LOC725261	725261		10.0954	9.82372	10.1065		10.0538	9.80887	10.0253		10.0425	10.2264	10.2353		10.1775	10.2655	10.0591		10.1858	10.0166	10.0049		10.1392	10.0807	10.0732		10.172	9.96338	9.97709		10.1894	10.2232	10.1337		9.05519	9.18175	8.95555		9.09403	9.25072	9.11258
LOC725263	725263		13.3202	13.2857	13.4299		13.6333	13.3248	13.4525		13.3523	13.3942	13.4644		13.4109	13.4514	13.4708		13.3553	13.3568	13.0071		13.259	13.4324	13.4479		13.456	13.3005	13.4569		13.4094	13.3912	13.4128		12.2335	12.1482	12.2366		12.6612	12.0752	12.6041
LOC725264	725264		10.5445	10.5608	10.6107		10.7519	10.7428	10.6968		10.8569	10.7401	10.8465		10.8648	10.8639	10.7007		10.592	10.594	10.4191		10.7112	10.8753	10.6518		10.9394	10.7535	10.672		10.9739	10.7458	11.0004		9.2128	9.54276	9.37378		9.64746	9.61784	9.90025
LOC725266	725266		10.0583	10.0263	10.1223		9.75995	9.79932	9.82071		9.74979	9.68208	9.73388		10.0025	10.145	10.077		10.1957	10.222	10.5839		10.1867	10.0283	10.245		10.1142	9.9895	10.1874		10.1291	10.0195	10.0169		10.0085	10.0029	9.94454		9.73117	9.69704	9.51578
LOC725267	725267		8.23526	8.11294	8.02064		8.10422	7.99577	7.95052		8.05156	8.07046	8.06717		8.03686	7.99329	7.98309		8.1218	8.28293	8.15088		8.14029	8.0382	8.00389		8.08362	8.10652	8.03114		8.11738	8.05057	8.1		7.68765	7.60726	7.2901		7.75181	7.85321	7.67322
LOC725268	725268		10.5169	10.3897	10.3936		10.5425	10.3574	10.4086		10.4395	10.435	10.4027		10.3569	10.3299	10.4073		10.3531	10.532	10.4513		10.4376	10.3275	10.3452		10.349	10.365	10.4156		10.3671	10.3859	10.4516		10.1107	10.0024	10.0604		10.1363	10.1227	10.0101
LOC725269	725269		11.36	11.3348	11.3891		11.2755	11.2494	11.2099		11.4772	11.3436	11.4865		11.4199	11.3353	11.465		11.263	11.3679	11.1125		11.237	11.5224	11.2699		11.219	11.2758	11.3902		11.2241	11.3136	11.4682		10.3222	10.3757	10.5131		10.2442	10.5338	10.77
LOC725270	725270		2.62514	2.64501	2.63493		2.63562	2.95889	2.64739		2.61941	2.62089	2.62058		2.72128	2.73756	2.64783		2.63682	2.67436	2.65222		2.66928	2.62317	2.61892		2.63036	2.61974	2.65565		2.6297	2.6903	2.71583		3.39741	3.57127	3.82089		3.45533	4.01062	3.4896
LOC725272	725272		6.65395	6.46477	6.57876		6.43174	6.57899	6.66796		6.50667	6.51381	6.63088		6.52761	6.75173	7.15174		6.95804	6.85384	6.96186		6.71172	6.59175	6.94551		6.52355	6.52472	6.6203		6.58425	6.43948	6.57009		8.64266	6.59521	6.63518		6.11266	6.07961	6.00438
LOC725273	725273		0	0	0		0	0	0		0	0	0		0	0	0		0	0	0		0	0	0		0	0	0		0	0	0		0	0	0		0	0	0
LOC725274	725274		11.5549	11.542	11.5343		11.4292	11.429	11.4984		11.3841	11.4721	11.4191		11.5407	11.6255	11.5981		11.7736	11.5635	12.1463		11.5993	11.504	11.9759		11.5291	11.5425	11.4931		11.6109	11.5419	11.6184		11.8787	11.7164	11.8429		11.3184	11.3806	11.2626
LOC725279	725279		8.91324	8.62735	8.6481		8.61819	8.80895	8.76988		8.7578	8.89606	8.70006		8.66933	8.80595	8.62954		8.72489	8.78202	8.61361		8.78821	8.7292	9.01569		8.7438	8.68385	8.65306		8.82508	8.69833	8.76931		8.19457	8.36907	8.10579		8.19375	8.54316	8.41778
LOC725281	725281		5.09558	5.00857	5.11655		5.02715	5.12553	5.07066		4.98279	4.98879	5.08422		4.98869	5.06147	5.09568		5.12548	5.06924	5.01831		5.07653	5.14457	5.07078		5.05501	5.0159	5.07982		5.13925	5.09127	5.14273		4.4894	4.52292	4.41572		4.6535	4.81992	4.67779
LOC725283	725283		1.36597	1.35133	1.38437		1.34925	1.34189	1.35055		1.35607	1.38522	1.34209		1.34771	1.39275	1.34152		1.34978	1.34814	1.36466		1.34655	1.34624	1.36804		1.37519	1.34178	1.39312		1.35217	1.34647	1.36846		2.24686	2.06408	2.22547		2.11899	2.14195	2.2644
LOC725284	725284		10.2155	10.2146	10.2523		10.0832	10.2342	10.1382		10.5772	10.4091	10.3009		10.2958	9.97431	10.3414		10.2933	10.171	10.1179		10.1991	10.3964	10.2428		10.2319	10.0807	10.2025		10.1615	10.2212	10.2484		9.36616	9.13716	9.16047		9.56395	9.84683	9.52537
LOC725286	725286		10.504	10.3595	10.3015		10.5007	10.4899	10.4619		10.5817	10.6016	10.4674		10.4087	10.3031	10.205		10.3986	10.4556	10.3724		10.4168	10.3378	10.2618		10.2566	10.3708	10.2937		10.3771	10.4582	10.4521		9.93292	10.0724	10.0157		9.9584	10.0774	10.0322
LOC725287	725287		10.7463	10.6432	10.6387		10.603	10.6702	10.6254		10.496	10.5649	10.5466		10.5565	10.4973	10.6148		10.6369	10.5899	10.5186		10.6365	10.6273	10.539		10.6368	10.6239	10.7015		10.7033	10.6925	10.7068		9.45147	9.52796	9.51727		9.7681	9.69353	9.64069
LOC725288	725288		6.77224	6.64474	6.62081		6.79648	6.75507	6.67773		6.63258	6.76678	6.91541		6.65711	6.71684	6.61657		6.71402	6.71839	6.66857		6.76892	6.63648	6.60166		6.72797	6.83747	6.64288		6.74496	6.7019	6.7636		6.38454	6.17163	6.19824		6.10607	6.39366	6.38234
LOC725289	725289		10.2058	10.3073	10.3313		10.455	10.349	10.5074		10.0272	9.97219	10.1203		10.4391	10.6515	10.4175		10.2958	10.186	10.3644		10.2246	10.4421	10.3474		10.5282	10.5324	10.2295		10.3861	10.3677	10.342		9.9641	9.80826	9.90037		9.47798	9.53171	9.46344
LOC725290	725290		14.1043	14.296	14.1574		14.2362	14.3515	14.2495		13.9661	14.0929	14.008		14.272	14.2246	14.1771		14.0388	14.0782	13.9967		14.1575	14.2479	14.1762		14.4946	14.3052	14.309		14.3369	14.2875	14.2318		12.8604	13.1295	12.9235		13.1959	13.0658	13.2764
LOC725291	725291		9.52303	9.4236	9.55254		9.25338	9.46687	9.36285		9.31259	9.32292	9.23926		9.49618	9.25892	9.38924		9.46942	9.42459	9.61075		9.42746	9.46374	9.55116		9.4614	9.56163	9.64708		9.51856	9.4798	9.34106		9.4384	9.26037	9.37272		9.2787	9.23093	9.1625
LOC725294	725294		12.0106	12.2742	12.1732		12.0666	12.1832	12.1781		12.3988	12.4319	12.7025		12.2169	12.3661	12.3292		12.1069	11.8326	11.5527		12.0991	12.3052	12.2397		12.2384	12.0922	12.2136		12.2985	12.2549	12.1992		9.76119	10.1454	9.99411		10.219	10.0888	10.65
LOC725295	725295		9.74874	9.80903	9.70221		9.95483	9.89775	9.89447		9.7563	9.87455	9.80834		9.90067	9.76995	9.78822		9.88598	9.86623	10.0765		9.82181	9.8835	9.8617		9.83162	9.75162	9.84644		9.72504	9.81446	9.86715		9.6639	9.75919	9.94656		9.71598	9.72598	9.58212
LOC725298	725298		11.4163	11.3335	11.3435		11.3253	11.2994	11.2968		11.2406	11.2852	11.2434		11.2123	11.0912	11.0619		11.2664	11.3216	11.2322		11.3828	11.2946	11.2218		11.1322	11.1031	11.154		11.1893	11.3357	11.3716		10.2021	10.2621	10.3186		10.4723	10.5408	10.4681
LOC725299	725299		7.46783	7.52202	7.5391		7.48884	7.68654	7.61643		7.54238	7.59641	7.32754		7.63101	7.57019	7.52797		7.69572	7.6527	7.65235		7.48507	7.65284	7.56448		7.70467	7.57162	7.60969		7.60115	7.53086	7.72537		6.62659	6.59947	6.7982		6.9582	6.89567	6.90496
LOC725301	725301		8.29698	8.19599	8.07779		8.20369	8.03573	8.29594		8.32242	8.23674	8.24549		8.06968	8.10565	8.12749		8.19995	8.16243	8.21248		8.20706	8.06461	8.10245		8.15433	8.21383	8.12868		8.04109	8.23747	8.14666		7.74488	8.05395	7.82841		7.99203	7.98191	7.91238
LOC725302	725302		4.06813	4.05642	4.09749		4.07447	4.14873	4.103		4.18773	4.01849	4.0409		4.10414	4.14838	4.0649		4.03596	4.12218	4.04865		4.06633	4.12729	4.05729		4.12234	4.07553	4.06884		4.10245	4.11814	4.07118		2.93097	3.05689	2.87556		3.12423	2.95942	3.19077
LOC725303	725303		10.044	9.91463	9.96547		9.89633	9.85603	9.8574		9.94292	10.0368	9.98217		9.87987	9.77372	9.7128		9.85475	9.97864	9.87331		9.84856	9.90486	9.75586		9.82439	9.74313	9.73581		9.77787	9.90799	9.89753		9.66994	9.63206	9.5017		9.69924	9.70916	9.59906
LOC725305	725305		8.24316	7.53509	8.55207		8.38604	7.57107	7.41842		7.02621	6.83087	6.89782		8.07367	7.98645	8.17092		8.42237	7.19507	8.09211		7.25977	8.08447	8.82317		8.31999	7.39933	8.56804		7.61497	7.24983	7.19499		10.1514	10.0399	10.7797		10.5598	10.6328	10.4115
LOC725306	725306		11.9253	11.9307	11.8963		11.9634	11.953	11.9405		12.0199	11.9906	11.9985		11.8874	11.9339	11.9202		11.8358	11.8972	11.9703		11.9029	11.9431	11.9269		11.8462	11.9322	11.936		11.8951	11.8563	11.8967		11.4169	11.2829	11.3949		11.2097	11.2988	11.3701
LOC725308	725308		5.99766	5.6241	5.93803		5.80477	5.8597	5.80722		5.7124	5.6904	5.79154		5.87719	6.09177	6.42779		6.37744	6.51704	6.53858		5.92502	5.92325	6.33448		5.79246	5.86695	5.92007		5.91633	5.6527	5.70854		8.40166	7.06505	7.39305		5.95819	5.93788	6.05708
LOC725309	725309		10.3044	11.2678	10.746		11.7927	11.7117	12.2275		9.21414	9.34118	9.02296		12.6092	12.1576	12.1202		12.176	11.9783	12.3161		11.3951	10.9966	11.787		12.5526	12.783	10.5515		12.3937	11.3374	12.3256		11.1356	10.6131	10.2505		10.3036	9.8431	9.83721
LOC725310	725310		0	0	0		0	0	0		0	0	0		0	0	0		0	0	0		0	0	0		0	0	0		0	0	0		0	0	0		0	0	0
LOC725311	725311		11.1872	11.2292	11.1617		11.2667	11.2151	11.2416		11.0433	11.0666	11.1252		11.2077	11.3322	11.3815		11.4522	11.3475	11.8452		11.3073	11.2503	11.4432		11.1686	11.2232	11.2804		11.2877	11.2767	11.2745		10.8657	10.9122	11.1424		10.9093	10.4825	10.6232
LOC725312	725312		14.0976	14.0606	14.1111		14.0721	14.0375	14.0559		14.0855	14.0763	14.0416		14.0652	14.0139	14.0341		14.02	14.0758	14.061		14.0657	14.0705	14.0369		14.091	14.0447	14.1478		14.0584	14.0457	14.0525		13.0938	13.1914	13.0918		13.2507	13.3396	13.2758
LOC725315	725315		11.4041	11.3198	11.374		11.1946	11.1141	11.1063		11.1449	11.1845	11.0333		11.2996	11.3193	11.2578		11.2313	11.3686	11.3789		11.2964	11.2446	11.2446		11.3345	11.298	11.3028		11.267	11.3131	11.1985		11.0123	10.639	10.733		10.7624	10.6931	10.6525
LOC725316	725316		8.63934	8.46387	8.5259		8.28237	8.49985	8.49683		8.58116	8.50207	8.5568		8.31023	8.38155	8.45552		8.62121	8.69667	8.84394		8.59427	8.41483	8.43166		8.35299	8.39051	8.38731		8.45782	8.45629	8.49783		8.63377	8.46852	8.78473		8.38794	8.33306	8.19064
LOC725317	725317		10.206	10.3665	10.2362		10.405	10.2516	10.2433		10.2773	10.2858	10.2518		10.158	10.2289	10.1261		10.0848	10.2817	10.1487		10.3268	10.3121	10.143		10.216	10.1886	10.2258		10.2259	10.298	10.2804		9.93818	9.85065	9.86414		9.87744	9.99865	9.8383
LOC725318	725318		11.7033	11.8636	11.7526		11.6256	11.864	11.9451		11.5255	11.5808	11.712		11.6898	11.4767	11.6617		11.4754	11.7404	11.2709		11.7333	11.8676	11.5367		11.445	11.683	11.6865		11.6679	11.6769	11.7148		9.34215	10.4307	9.62119		10.2991	10.4272	10.8626
LOC725320	725320		11.0815	11.1393	11.1348		11.1919	11.1137	11.2077		11.1921	11.2003	11.1987		11.1843	11.2185	11.1801		11.0661	11.1517	11.0822		11.1511	11.1646	11.1837		11.2389	11.1625	11.1961		11.2143	11.0602	11.0831		10.3855	10.357	10.3205		10.3421	10.3239	10.3866
LOC725323	725323		9.13584	8.95705	8.89243		9.10948	9.11695	9.04492		9.16494	9.01824	8.91772		8.93272	8.83929	8.93657		8.92861	8.97925	8.88996		8.96353	8.92131	8.83432		8.98458	8.95798	8.93744		8.99053	8.99771	9.00469		8.10969	8.21666	8.2287		8.39156	8.52829	8.54993
LOC725324	725324		9.08996	9.02339	8.99145		8.678	8.79658	8.84228		8.84412	8.81381	8.94545		8.74009	8.88078	8.83607		8.75066	8.85468	8.78347		8.65016	8.85875	8.71183		8.76727	8.82173	8.92553		8.94604	8.75365	8.96843		7.86711	7.86237	8.23813		8.37039	7.98241	8.09861
LOC725325	725325		7.96224	8.02654	8.08317		8.26992	8.65721	8.19893		7.97856	7.83755	7.95259		8.23948	9.06047	8.21654		8.53474	8.06504	8.67984		8.31502	8.50109	9.31147		8.24617	8.2543	8.20356		8.68522	8.18179	8.40131		9.62284	9.06148	9.6015		8.8381	8.85683	8.99156
LOC725326	725326		9.17327	9.2317	9.24341		8.96927	9.13632	9.00405		9.08616	9.1604	8.91682		9.06841	8.96299	9.08066		9.18746	9.16164	9.26323		9.23257	9.18145	9.06188		9.06496	9.09542	9.22836		8.94239	9.26112	9.06905		9.01085	8.88551	8.99114		8.92184	8.71105	8.74456
LOC725327	725327		-2.32505	-2.32569	-2.32558		-2.32557	-2.32555	-2.32553		-2.32558	-2.32551	-2.32553		-2.32562	-2.32561	-2.3256		-2.32555	-2.32561	-2.32556		-2.32567	-2.32568	-2.3256		-2.32565	-2.32557	-2.32565		-2.32567	-2.32567	-2.3256		0	0	0		0	0	0
LOC725328	725328		9.51323	9.48424	9.36125		9.52247	9.46442	9.44927		9.62257	9.6215	9.57037		9.49156	9.35555	9.32727		9.50764	9.48694	9.47925		9.49332	9.34565	9.42058		9.332	9.49553	9.40382		9.55196	9.49502	9.61163		9.00237	8.95333	9.09692		9.09576	9.07094	9.00212
LOC725329	725329		8.57579	8.44631	8.62529		8.82944	8.57719	8.56464		8.51052	8.50271	8.56883		8.63173	8.69224	8.52355		8.65014	8.63795	8.41589		8.67018	8.58853	8.65612		8.64532	8.41737	8.40565		8.67409	8.55178	8.7238		8.73668	8.22922	8.72312		8.10428	8.47798	8.49191
LOC725330	725330		9.67429	9.64191	9.51364		9.57646	9.5183	9.59604		9.57604	9.645	9.51578		9.59034	9.55489	9.51338		9.7659	9.80833	9.88212		9.65028	9.50642	9.65249		9.60284	9.56098	9.55401		9.53995	9.67827	9.51364		9.67312	9.53221	9.5817		10.0807	9.64867	9.53301
LOC725331	725331		12.4822	12.6212	12.5968		12.5682	12.6509	12.6607		12.6508	12.5988	12.5868		12.4499	12.4875	12.4705		12.3177	12.4589	12.2397		12.3295	12.5692	12.4256		12.5247	12.4451	12.5312		12.5206	12.4237	12.4787		11.1874	11.5618	11.3874		11.7057	11.405	11.76
LOC725332	725332		9.67949	9.90661	9.85759		9.82722	9.79386	9.90395		9.85139	9.71187	9.97325		9.87039	9.84392	9.74816		9.7337	9.80295	9.67337		9.7975	9.84807	9.92281		9.6221	9.76342	9.77175		9.83613	9.79547	9.84033		9.01729	8.9089	9.22698		8.64952	9.00234	9.08095
LOC725334	725334		7.49989	7.26301	7.42347		7.33154	7.37445	7.41222		7.42613	7.43693	7.38937		7.0232	7.01091	7.18642		7.38839	7.53884	7.44099		7.37409	7.22495	7.18939		6.99969	7.08089	6.96492		7.08131	7.27171	7.28443		7.23163	7.07937	7.206		7.38759	7.5168	7.17584
LOC725335	725335		3.58574	3.60743	3.60786		3.54957	3.61765	3.57328		3.58118	3.56005	3.50816		3.59898	3.59713	3.56331		3.54529	3.5299	3.54376		3.58933	3.66649	3.50374		3.5464	3.54296	3.61825		3.62968	3.53768	3.58843		3.10087	3.08707	3.24292		3.19827	3.60429	3.3937
LOC725336	725336		15.5203	15.5122	15.5642		15.5905	15.5799	15.5552		15.7022	15.6451	15.7884		15.7137	15.7264	15.637		15.5954	15.5924	15.3849		15.5159	15.7171	15.6164		15.6428	15.6555	15.5871		15.6851	15.66	15.7101		14.3819	14.6915	14.4332		14.6549	14.4686	14.8416
LOC725337	725337		10.7848	10.7099	10.7389		10.7363	10.8661	10.8281		10.72	10.7443	10.5686		10.7076	10.7012	10.7318		10.7353	10.7556	10.8303		10.7286	10.6743	10.7296		10.7063	10.7853	10.7398		10.7638	10.8836	10.8058		10.4811	10.3191	10.3026		10.5857	10.6031	10.4832
LOC725341	725341		8.35291	8.38085	8.35998		8.28881	8.3487	8.41202		8.32225	8.17477	8.28767		8.29538	8.35026	8.22652		8.41001	8.34707	8.47281		8.30198	8.29186	8.20172		8.23195	8.28667	8.25836		8.37203	8.33994	8.32912		7.8126	7.92479	7.79889		8.0246	8.04309	7.96917
LOC725343	725343		11.1954	11.0252	11.1636		11.0681	12.0892	11.2277		11.1816	11.1203	11.2316		11.2061	12.7369	11.0168		11.0275	11.0502	11.0282		11.1166	11.8081	13.527		11.1156	11.1557	11.3092		12.1148	11.1407	11.5191		12.6857	12.5245	12.5649		11.4258	12.3496	12.5879
LOC725344	725344		6.98915	6.51384	6.78421		6.67517	6.74408	6.61572		6.55726	6.67818	6.69202		6.73688	7.147	8.0145		8.20078	8.1099	8.13111		7.16721	6.75295	7.72186		6.87019	6.82736	7.02793		6.8706	6.66753	6.60399		10.7093	8.39718	9.41186		7.63375	7.50104	7.17928
LOC725345	725345		9.82839	9.9488	9.80977		9.88065	9.871	9.92471		9.79425	9.84194	9.93591		9.83109	9.88889	9.80115		9.62495	9.70518	9.7307		9.8956	9.89336	9.79571		9.87588	9.87853	9.89985		9.80738	9.55537	9.79169		8.25583	8.46599	8.17276		8.47626	8.62404	8.81917
LOC725346	725346		4.73292	4.61962	4.66971		4.70209	4.92445	4.57896		4.54479	4.59087	4.60498		4.57357	4.77803	4.73433		5.05863	4.71217	5.0424		4.85198	4.67142	4.8817		4.59126	4.64737	4.61174		4.54691	4.59163	4.60669		5.97938	5.88647	6.43356		5.41618	5.48813	4.94491
LOC725348	725348		10.1662	10.0186	10.1489		10.1875	10.0745	10.0823		10.1353	10.0575	10.2239		10.0211	10.0214	10.0345		10.143	10.1516	9.98171		10.213	10.1174	10.057		10.0635	10.1566	10.1513		10.1628	10.1745	10.1255		9.14363	9.14675	9.09487		9.15229	9.42693	9.25627
LOC725350	725350		6.18394	6.45657	5.85305		5.88962	5.9518	5.79387		5.70904	5.72713	5.70848		5.88678	6.57947	6.56768		6.81079	7.09434	8.24915		6.65931	5.66658	7.16899		5.80659	6.01671	5.84496		6.24509	6.20421	6.39179		7.76192	7.95863	8.17148		8.46686	6.98084	6.93946
LOC725351	725351		7.39739	7.45339	7.57379		7.39276	7.50497	7.52331		7.46475	7.5484	7.40962		7.31309	7.18392	7.33656		7.49811	7.37023	7.36707		7.40248	7.35214	7.30062		7.35508	7.21324	7.42111		7.41789	7.50008	7.54739		7.13792	6.91542	7.33556		7.2049	7.22424	7.34945
LOC725352	725352		8.85474	8.89286	8.89425		8.73406	8.84497	8.64329		8.81813	8.93064	8.77764		8.90665	8.99938	9.00334		8.88387	8.96064	9.02838		8.93247	8.85436	8.90477		8.87346	9.0089	8.97909		9.01457	9.00427	8.93636		8.83057	9.05079	9.01571		8.94143	8.7686	8.61293
LOC725353	725353		-1.48561	-1.48603	-1.48525		-1.48517	-1.48505	-1.48488		-1.48526	-1.48479	-1.48488		-1.48142	-1.48548	-1.48126		-1.48505	-1.48545	-1.48511		-1.48591	-1.48601	-1.48129		-1.48579	-1.48515	-1.48158		-1.4693	-1.48593	-1.4854		-0.552577	-0.555306	-0.554957		-0.49876	-0.547785	-0.542439
LOC725354	725354		7.64974	7.89781	7.63669		8.03057	7.89279	7.8868		7.80749	7.88869	7.91692		7.79304	7.91077	7.81845		7.62319	7.51221	7.5081		7.61758	7.74791	7.8393		7.8059	7.78929	7.60273		7.9347	7.89995	7.81335		5.72689	6.0482	6.00458		5.87528	5.89761	6.27319
LOC725357	725357		7.28933	7.27681	7.26436		7.06933	7.09461	7.13969		7.11739	7.05475	7.07391		7.43745	7.23629	7.25181		7.40949	7.40633	7.48484		7.38411	7.28577	7.31849		7.35135	7.38625	7.30941		7.41792	7.31887	7.28224		6.65023	6.37885	6.54338		6.80402	6.63095	6.6397
LOC725358	725358		10.6943	10.7156	10.6261		10.5733	10.6405	10.6429		10.6021	10.7271	10.6353		10.6961	10.7305	10.7543		10.7024	10.6792	11.1642		10.6541	10.5611	10.7759		10.7563	10.7867	10.6897		10.6577	10.6201	10.5567		11.2064	10.956	11.0023		10.7923	10.6366	10.4533
LOC725359	725359		8.47301	8.69333	8.5179		8.51963	8.62588	8.40492		8.6071	7.99408	8.50433		8.49903	8.54371	8.37388		8.40594	8.75792	8.5967		8.60058	8.54485	8.44223		8.46424	8.52783	8.49816		8.47159	8.70905	8.56195		7.75914	7.87493	7.99208		7.82547	7.95414	7.93034
LOC725360	725360		4.90312	4.80657	4.95716		4.87834	4.85984	4.87078		4.90918	4.86156	5.03145		4.95783	4.88072	4.83267		4.96455	4.98453	4.88906		4.92148	4.85503	4.90096		4.90842	4.89937	4.87901		4.91507	4.9409	4.97984		3.71028	4.04189	3.98794		4.08794	4.25902	4.19143
LOC725361	725361		7.25516	7.22821	7.40703		7.14517	7.30411	7.16074		7.24056	7.10038	7.18688		7.20856	7.14656	7.2097		7.01237	7.22688	7.15852		7.11383	7.2042	7.13533		7.34487	7.19395	7.17682		7.22253	7.1166	7.35667		6.58983	6.71772	6.78227		6.58102	6.82942	6.88525
LOC725362	725362		11.3837	11.389	11.3333		11.2524	11.2364	11.3456		11.3869	11.3644	11.488		11.403	11.5474	11.448		11.396	11.3648	11.4676		11.4181	11.4996	11.4565		11.4258	11.4209	11.5266		11.428	11.4631	11.394		11.042	10.9557	11.4846		10.6646	10.8106	10.7763
LOC725363	725363		10.1065	9.62318	10.1308		9.88939	9.97486	10.2393		9.63545	9.57347	9.54663		10.0953	10.1499	9.76694		10.076	10.1714	10.4701		9.85319	9.73121	10.5943		9.5981	10.2172	9.95727		10.1085	9.66377	10.0439		9.92564	9.79327	10.0521		9.54487	9.70496	9.81389
LOC725364	725364		3.06539	3.03555	3.02696		3.02156	3.03179	3.01185		3.0928	2.98751	3.04406		3.02588	2.98954	3.04275		3.04662	3.01588	3.02283		3.01833	3.05093	3.02266		2.98125	3.0714	3.02225		3.00823	3.0534	3.04277		2.88014	3.0065	2.82479		2.99506	2.92181	3.16656
LOC725365	725365		9.30133	9.22381	9.33311		9.2188	9.23614	9.06606		9.14111	9.07404	8.95544		9.18129	9.31002	9.19056		9.4545	9.3809	9.68347		9.44136	9.25391	9.28608		9.33161	9.38472	9.29198		9.36376	9.28346	9.38069		8.7496	8.86967	8.7967		8.6053	8.79138	8.7439
LOC725366	725366		5.78862	5.8479	5.86691		5.82993	5.82395	5.91672		5.71724	5.65766	5.77695		5.95904	5.83894	5.83535		5.7261	5.74742	5.79238		5.83524	5.9153	5.81595		6.06292	5.7939	5.78372		5.87425	5.91291	5.71476		4.46977	4.51858	4.36559		4.57405	4.34103	4.6635
LOC725368	725368		11.3457	11.2623	11.3492		11.0673	11.111	11.0416		11.0124	11.0964	11.0203		11.2326	11.2601	11.2654		11.2789	11.3954	11.3326		11.2779	11.2492	11.2873		11.2693	11.1528	11.2538		11.3222	11.3216	11.3774		10.5815	10.3896	10.5929		10.5563	10.6175	10.5303
LOC725370	725370		0	0	0		0	0	0		0	0	0		0	0	0		0	0	0		0	0	0		0	0	0		0	0	0		0	0	0		0	0	0
LOC725372	725372		0	0	0		0	0	0		0	0	0		0	0	0		0	0	0		0	0	0		0	0	0		0	0	0		0	0	0		0	0	0
LOC725374	725374		10.3814	10.3056	10.29		10.1819	10.2804	10.2035		10.1799	10.2119	10.2249		10.2636	10.239	10.1728		10.1727	10.3345	10.3618		10.3195	10.235	10.3003		10.1516	10.2067	10.3328		10.2532	10.2507	10.2274		9.81282	9.78806	9.92739		9.83535	9.81678	9.7329
LOC725376	725376		10.3241	10.383	10.3101		10.2353	10.3159	10.2224		10.3128	10.3044	10.2489		10.201	10.2114	10.172		10.2148	10.2572	10.2059		10.2021	10.2851	10.2146		10.1545	10.1905	10.2285		10.1532	10.2986	10.2887		9.0709	9.32877	9.45678		9.594	9.56033	9.58465
LOC725378	725378		10.3006	10.3654	10.3274		10.3799	10.4058	10.4486		10.471	10.4568	10.4755		10.3421	10.3018	10.301		10.4731	10.4001	10.3035		10.4014	10.3994	10.2521		10.2327	10.397	10.336		10.3613	10.4599	10.3631		9.64385	9.79301	10.0152		9.57298	9.78665	9.88893
LOC725379	725379		11.9435	11.8494	11.8101		11.6916	11.7555	11.7244		11.8397	11.823	11.7671		11.7913	11.7455	11.7163		11.8461	11.8807	11.6576		11.8352	11.7632	11.6498		11.802	11.7844	11.6925		11.8773	11.887	11.9279		10.8218	10.8481	10.7939		10.9382	11.1487	11.1419
LOC725380	725380		0	0	0		0	0	0		0	0	0		0	0	0		0	0	0		0	0	0		0	0	0		0	0	0		0	0	0		0	0	0
LOC725381	725381		0	0	0		0	0	0		0	0	0		0	0	0		0	0	0		0	0	0		0	0	0		0	0	0		0	0	0		0	0	0
LOC725383	725383		12.1709	12.1233	12.3603		11.4094	11.4804	11.4048		11.3568	11.6171	11.4621		12.2609	12.2977	12.4065		12.5131	12.6142	13.1105		12.1989	12.0546	12.3931		12.3111	12.4917	12.4757		12.2805	12.2361	12.2993		12.9811	12.6791	12.7534		11.9873	11.7993	11.6192
LOC725386	725386		2.42862	2.45055	2.38496		2.40029	2.36381	2.39748		2.37057	2.39044	2.42155		2.39396	2.36291	2.37661		2.37948	2.38927	2.37892		2.42045	2.47464	2.363		2.38514	2.41511	2.40305		2.37872	2.39925	2.42238		2.30255	2.29232	2.4806		2.39917	2.5	2.29188
LOC725387	725387		0	0	0		0	0	0		0	0	0		0	0	0		0	0	0		0	0	0		0	0	0		0	0	0		0	0	0		0	0	0
LOC725388	725388		11.3021	11.3721	11.3489		11.3313	11.3894	11.3622		11.2754	11.3094	11.3207		11.3255	11.2598	11.2368		11.3604	11.2209	11.2811		11.3275	11.3218	11.3474		11.2341	11.2326	11.3207		11.3165	11.296	11.2946		10.6785	10.5833	10.7422		10.627	10.7979	10.6704
LOC725389	725389		2.20357	2.24779	2.17719		2.17063	2.1871	2.17312		2.16994	2.16525	2.16472		2.16135	2.17478	2.20191		2.15592	2.23799	2.24368		2.19217	2.15433	2.16861		2.17186	2.24241	2.18977		2.16561	2.16525	2.16887		5.19293	4.89008	5.30655		5.01809	4.59384	4.38529
LOC725390	725390		10.7142	10.7067	10.6667		10.616	10.5682	10.6349		10.5884	10.6372	10.6036		10.8659	10.7607	10.7457		10.6544	10.6951	10.8682		10.7766	10.7003	10.8284		10.8442	10.7878	10.7961		10.7752	10.7344	10.7476		10.1916	10.1009	10.1722		10.1907	10.2288	10.1156
LOC725391	725391		10.2726	10.094	10.3213		10.2306	10.1444	10.3189		10.4343	10.5206	10.4381		10.3931	10.3973	10.4245		10.319	10.2791	10.1583		10.2707	10.2911	10.183		10.409	10.3841	10.3117		10.2898	10.4554	10.2542		9.46578	9.53806	9.43517		9.6818	9.72906	9.65889
LOC725393	725393		9.29054	9.63001	9.63432		9.73675	9.70838	9.83791		9.72701	9.39203	9.69718		9.61408	9.74829	9.77141		9.81145	9.41103	9.8829		9.61532	9.58115	10.1153		9.76336	9.72801	9.48107		9.52053	9.74073	9.48818		6.63537	7.39405	7.17328		7.82006	6.92415	7.77286
LOC725394	725394		11.0829	10.9098	10.9851		10.8485	10.9739	10.9072		10.7536	10.9489	10.7962		10.8883	10.7195	10.8162		10.8418	10.9751	10.911		10.9018	10.8959	10.7707		10.7353	10.8808	10.8385		10.9004	10.8559	10.9688		10.2588	10.1566	10.084		10.0108	10.0103	10.0362
LOC725395	725395		11.75	11.8592	11.7711		11.8192	11.8369	11.8506		11.7855	11.7386	11.7282		11.7772	11.7325	11.8678		11.9541	11.8869	12.4362		11.796	11.7593	11.8471		11.7159	11.7584	11.8207		11.8826	11.7323	11.8169		11.7712	11.7351	12.2085		11.459	11.4607	11.3698
LOC725396	725396		10.9962	11.0189	10.8844		10.7881	10.7587	10.9191		10.8816	10.919	10.9114		11.0073	11.1193	11.053		11.0566	10.8862	11.2782		11.0393	10.9451	11.025		10.9878	11.0617	10.9654		11.0404	10.9873	10.9722		10.5048	10.6732	10.8681		10.4383	10.5008	10.3779
LOC725397	725397		11.2466	11.2955	11.2421		11.3329	11.3004	11.327		11.4988	11.331	11.3459		11.3405	11.2889	11.3291		11.2657	11.2565	11.0521		11.3022	11.3123	11.1929		11.3003	11.3583	11.3505		11.2633	11.2533	11.3308		9.29466	9.65121	9.73336		9.60881	9.69499	10.0266
LOC725400	725400		9.70659	9.20024	9.74491		9.31372	9.34669	9.43518		9.41824	9.44523	9.28809		9.3244	9.09772	9.39409		9.22499	9.7778	9.75639		9.82684	9.4294	9.07184		9.355	9.11474	9.41996		9.1532	9.43799	9.18964		10.5782	10.4849	10.4459		9.85172	9.69915	9.54769
LOC725401	725401		8.0333	7.97983	7.99454		7.96377	7.91211	7.8788		8.05814	8.12504	7.9671		7.97166	8.01007	7.92485		8.21081	8.09185	8.27476		8.0426	7.9428	7.96691		7.93732	7.87405	7.97876		7.90512	8.08359	8.02717		8.0334	8.2128	8.24626		8.15559	8.07382	7.97501
LOC725404	725404		7.46964	7.18055	8.16685		7.73305	8.55686	8.60702		7.02622	7.10257	6.96676		7.42277	7.10739	6.85977		7.03381	7.88303	7.27019		7.30849	8.01506	8.01887		7.65401	7.64425	7.32338		7.61557	7.62897	7.59515		5.91054	6.58057	5.86257		6.78701	5.86759	6.93655
LOC725405	725405		10.3781	10.253	10.2454		10.2244	10.2654	10.1738		10.2791	10.2201	10.3013		10.1726	10.2576	10.1587		10.2152	10.1457	10.2484		10.2383	10.1983	10.1927		10.1927	10.2664	10.2754		10.2059	10.1901	10.1189		9.6863	9.4908	9.65999		9.70458	9.77171	9.56538
LOC725406	725406		12.647	12.7613	12.6713		12.8326	12.6789	12.7233		12.7369	12.7685	12.7215		12.6782	12.7088	12.6992		12.6544	12.609	12.5904		12.6777	12.7036	12.6823		12.6802	12.72	12.6598		12.7577	12.7034	12.7795		11.777	11.9342	11.8714		11.8636	11.946	12.07
LOC725407	725407		6.07474	5.84752	5.91388		5.85379	5.88548	5.89217		5.98041	5.96147	6.06979		5.99172	6.02251	5.99853		5.98968	6.03979	5.91914		6.08801	6.02094	5.85984		6.05228	5.92051	5.93475		5.92726	6.09636	6.09913		3.76358	4.17335	3.84671		3.8413	4.09543	3.98835
LOC725408	725408		8.86709	8.68575	8.62798		8.72578	8.61287	8.75854		8.53529	8.32779	8.39697		8.88501	8.96022	8.54068		8.84216	8.49598	8.62867		8.70498	9.04502	8.7241		9.00228	8.84312	8.84767		8.71007	8.54285	8.79539		7.12666	7.55315	7.2891		7.68635	7.43303	7.87711
LOC725409	725409		9.98788	9.64885	9.88695		9.60454	9.64577	9.73391		9.72748	9.78115	9.7835		9.72173	9.69359	9.8131		9.71943	9.85858	9.81026		9.7912	9.74275	9.80725		9.67932	9.69374	9.77256		9.80587	9.76348	9.87427		9.23441	9.19216	9.18822		9.38355	9.46235	9.25064
LOC725414	725414		7.60193	7.29329	7.49152		7.35341	7.309	7.3796		7.25831	7.44636	7.57849		7.52204	7.53704	7.70924		7.803	7.55892	7.99043		7.59519	7.44169	7.9512		7.47665	7.51724	7.77389		7.48538	7.31256	7.39041		8.35333	7.58668	7.92584		7.10042	7.1381	6.95649
LOC725415	725415		13.4567	13.5872	13.5171		13.6793	13.7058	13.8357		13.883	13.7837	13.8951		13.6857	13.6817	13.7319		13.4537	13.4714	13.2044		13.4951	13.7048	13.728		13.6938	13.6735	13.5807		13.6509	13.604	13.585		11.8845	12.5049	11.9568		12.5253	12.4343	12.8923
LOC725416	725416		9.28262	9.4203	9.26342		9.39429	9.35682	9.24839		9.3739	9.40423	9.38366		9.41174	9.34679	9.39923		9.36984	9.38844	9.44525		9.39475	9.35624	9.4739		9.30947	9.41174	9.40952		9.42547	9.40193	9.28942		9.15238	9.24003	9.21474		9.05023	9.04689	9.062
LOC725417	725417		9.95745	9.98139	10.1419		10.0968	10.1924	9.95837		9.78215	9.71122	9.9496		10.0717	9.96526	9.966		9.98998	9.75752	9.87366		10.1225	10.1052	9.90151		10.1042	10.0493	10.304		9.89207	10.0418	9.90948		8.44335	8.53816	8.59377		8.85055	8.68072	8.5205
LOC725418	725418		9.1895	9.07629	9.18282		9.01214	8.95459	9.04655		9.02272	9.0226	8.97251		8.99046	8.93432	8.96454		9.085	9.10402	8.93463		9.01825	8.97706	8.98142		9.01328	8.89967	9.07227		8.96596	8.98554	9.07413		8.21154	8.12937	8.20194		8.40006	8.4806	8.48998
LOC725419	725419		11.3541	11.4131	11.4325		11.526	11.3279	11.3675		11.3029	11.2746	11.3527		11.3977	11.4487	11.3628		11.2904	11.3904	11.2651		11.3365	11.4167	11.2953		11.4114	11.3384	11.3736		11.4043	11.3971	11.3189		10.7716	10.5841	10.8325		10.5103	10.6073	10.5857
LOC725420	725420		6.35028	6.09904	6.29837		6.2811	6.15151	6.18329		6.15638	6.09818	6.11727		6.16461	6.25946	6.1155		6.17337	5.94226	6.01301		6.31399	6.02661	6.35753		6.15051	6.29468	6.26067		6.01131	6.01798	6.37966		6.03548	6.17791	6.21617		5.84137	5.97334	5.97151
LOC725421	725421		7.76926	7.72338	7.82533		7.69904	7.80397	7.94169		7.75582	7.66068	7.78013		7.71202	7.58606	7.74767		7.60114	7.63378	7.80031		7.72527	7.82297	7.65365		7.85109	7.9404	7.71953		8.00754	7.83636	7.77816		7.74656	7.30879	7.47628		7.68433	7.5865	7.65325
LOC725422	725422		8.73985	9.06708	8.61133		8.96986	9.01271	8.83425		7.6146	7.60718	7.6784		9.03194	9.57075	9.75648		10.0331	10.0682	11.1223		9.43172	8.47543	10.0445		8.77249	9.08113	8.2212		8.89163	8.96873	9.29772		9.43204	9.83989	9.9363		10.2687	8.53984	8.61581
LOC725424	725424		7.29275	7.12861	7.2118		7.07069	7.25378	6.95778		7.24323	7.31673	7.08904		7.00801	6.94943	7.11463		7.2934	7.17242	7.22267		7.23981	7.13734	7.26928		7.22765	7.14953	6.9834		7.15391	7.25777	7.20511		6.89769	6.56939	6.70182		7.05763	6.91975	6.97767
LOC725426	725426		8.31788	8.13583	8.09186		8.10165	8.18604	8.06269		7.82199	7.89978	7.93802		8.12364	8.32754	8.97641		9.58449	9.00662	9.91814		8.49303	8.14623	9.37662		8.42962	8.32978	8.09744		8.09435	8.24201	8.3502		10.7072	10.0373	10.549		8.6291	8.43057	8.5464
LOC725427	725427		10.5451	10.4367	10.3494		10.5511	10.6617	10.5031		10.6173	10.677	10.443		10.3595	10.2686	10.328		10.582	10.6176	10.5951		10.5419	10.442	10.2398		10.2815	10.2355	10.3043		10.3802	10.5903	10.6239		10.1727	10.139	10.1129		10.2858	10.2514	10.1875
LOC725429	725429		9.31945	9.22937	9.24433		9.10517	9.14598	9.20062		9.30752	9.19013	9.26255		9.24548	9.18475	9.2294		9.17265	9.3328	9.16302		9.24383	9.3164	9.12482		9.25102	9.21279	9.27067		9.20125	9.27774	9.15661		8.36891	8.36037	8.17616		8.35453	8.59213	8.56918
LOC725432	725432		11.8326	11.8967	11.9903		11.1376	11.2586	11.3602		11.1474	11.4443	11.2309		12.0884	12.143	12.1785		12.3025	12.3824	12.9584		11.9165	11.7576	12.258		12.0083	12.2927	12.0905		12.1109	11.8463	11.9651		12.6836	12.4539	12.5122		11.874	11.6294	11.3764
LOC725434	725434		7.8067	7.85331	7.93101		8.04994	7.8622	7.85509		7.78739	7.90183	8.01418		7.80886	8.05453	7.83195		7.72157	7.85725	7.73597		7.97971	7.94391	7.96189		7.96784	7.90771	7.89059		7.83064	7.78998	7.92142		7.13785	6.74878	7.06013		7.01133	7.10525	7.22493
LOC725435	725435		10.6468	10.7623	10.6761		10.8438	10.9204	10.9057		10.7849	10.7785	10.9007		10.7013	10.6707	10.6708		10.617	10.6735	10.6606		10.7091	10.7462	10.7446		10.6518	10.6812	10.6756		10.684	10.6886	10.5808		10.4673	10.327	10.5944		10.2183	10.2706	10.2173
LOC725436	725436		13.4854	13.5514	13.5742		13.6615	13.565	13.595		13.5398	13.6027	13.6472		13.5103	13.4432	13.5114		13.3563	13.3898	13.2688		13.5119	13.5622	13.46		13.4905	13.5687	13.4772		13.476	13.4261	13.5002		12.4233	12.4778	12.6038		12.5559	12.6789	12.7545
LOC725438	725438		4.80992	4.84015	4.82244		4.68856	4.74415	4.73368		4.88235	4.76985	4.77013		4.76176	4.6869	4.71556		4.72324	4.73037	4.7856		4.72777	4.71218	4.69524		4.79388	4.73083	4.77521		4.79997	4.85856	4.73972		4.55325	4.11486	4.04707		4.23051	4.65825	4.45218
LOC725439	725439		0	0	0		0	0	0		0	0	0		0	0	0		0	0	0		0	0	0		0	0	0		0	0	0		0	0	0		0	0	0
LOC725441	725441		10.3722	10.3953	10.3138		10.4124	10.2623	10.2949		10.4068	10.3252	10.339		10.2956	10.3202	10.2624		10.3167	10.38	10.3564		10.2712	10.3181	10.2869		10.328	10.2794	10.3269		10.4107	10.3992	10.3432		9.98605	10.0103	10.0774		10.2502	10.2105	10.15
LOC725444	725444		-0.724033	-0.730305	-0.730139		-0.700723	-0.722244	-0.729818		-0.722957	-0.729642	-0.721851		-0.723905	-0.730193	-0.730175		-0.730089	-0.730187	-0.730106		-0.730282	-0.7199	-0.730183		-0.730259	-0.730114	-0.730246		-0.730276	-0.708976	-0.730175		0.133518	0.174126	0.132591		0.12818	0.141738	0.257696
LOC725450	725450		0.23967	0.238468	0.255243		0.233633	0.233696	0.233787		0.233591	0.242631	0.233786		0.239808	0.259572	0.247115		0.241599	0.266341	0.264012		0.238803	0.233276	0.240233		0.233358	0.241227	0.239324		0.233324	0.233303	0.24035		2.41669	2.35064	2.39083		2.1684	2.33135	2.2314
LOC725452	725452		11.651	11.5494	11.6139		11.3422	11.4325	11.4857		11.2593	11.3748	11.374		11.509	11.5657	11.618		11.7201	11.6561	12.1631		11.6603	11.494	11.9317		11.5778	11.5198	11.5773		11.5231	11.55	11.503		11.7243	11.5328	11.7483		11.2728	11.0101	10.9789
LOC725453	725453		13.0203	13.1431	13.1128		13.4218	13.3202	13.3263		13.3043	13.2903	13.5049		13.0988	13.1449	13.1404		13.0636	13.1263	12.8314		13.1804	13.0844	12.8248		13.0168	13.2469	13.236		13.1001	13.189	13.1989		13.3724	13.0257	13.1139		12.9889	13.2807	12.9772
LOC725455	725455		6.93375	6.79994	6.91583		7.05584	6.88994	6.93961		6.85229	6.76233	6.95834		7.04419	7.34891	6.64266		7.11245	6.83204	7.29282		6.84093	7.13128	6.82261		7.31065	6.91045	7.09759		6.95649	6.87199	6.82504		6.89646	6.53127	6.77615		6.76885	6.94439	7.07334
LOC725456	725456		4.40962	4.39843	4.5256		4.4785	4.4562	4.36314		4.28836	4.27004	4.26906		4.46245	4.45303	4.27867		4.67724	4.33247	4.4241		4.32831	4.42362	4.64677		4.30347	4.46786	4.32311		4.37236	4.37453	4.39919		5.96843	6.30356	6.17355		5.6751	5.7974	5.46158
LOC725457	725457		1.8481	1.83237	1.8466		1.8329	1.82604	1.81841		1.82506	1.83606	1.92226		1.8848	1.86268	1.81762		1.82604	1.81755	1.81803		1.86516	1.83774	1.8243		1.85122	1.87682	1.82905		1.82259	1.85943	1.81762		0.630853	0.629436	0.62961		0.62371	0.751294	0.749989
LOC725458	725458		10.0253	9.82079	9.94921		10.0677	9.99292	10.2058		9.90236	10.0665	10.0393		9.94413	9.58484	9.8681		9.63255	9.84962	9.69024		9.92707	9.87107	9.87779		9.66915	9.86204	9.94133		10.0172	9.85323	9.84956		9.01399	9.06201	8.86376		9.24969	9.34166	9.1003
LOC725459	725459		0	0	0		0	0	0		0	0	0		0	0	0		0	0	0		0	0	0		0	0	0		0	0	0		0	0	0		0	0	0
LOC725460	725460		11.7071	11.6482	11.9102		11.9683	11.7275	11.9317		12.0141	12.0528	12.0821		11.854	11.8147	11.8925		11.7563	11.7323	11.4616		11.7151	11.9213	11.8656		11.9683	11.8455	11.7884		11.6746	11.7797	11.7304		9.7315	10.2378	10.0157		10.4221	10.2305	10.8929
LOC725461	725461		8.00783	7.88721	7.84198		7.85741	7.84451	7.78764		7.79419	7.83463	7.90574		7.87277	7.7929	7.89471		7.90547	7.84331	7.87447		7.87863	7.89493	7.84304		7.91167	7.89346	7.90783		7.80605	7.86446	7.85058		7.6837	7.58568	7.79488		7.58741	7.5731	7.76021
LOC725462	725462		9.99147	10.7003	10.0524		10.0838	10.1069	9.97856		9.57499	9.53542	9.48667		9.64889	10.4195	10.6783		11.3192	10.768	12.8424		11.1519	9.62109	11.012		9.86134	9.71463	9.99572		9.80304	9.76426	9.78243		11.6306	11.4284	11.4675		10.8314	10.4813	10.301
LOC725465	725465		9.41942	9.32001	9.33211		9.19178	9.20298	9.24995		9.41439	9.27955	9.29908		9.2246	9.15225	9.17008		9.37664	9.31341	9.38247		9.29909	9.25709	9.24378		9.12493	9.20549	9.28556		9.28644	9.39993	9.28986		8.86711	8.666	8.85061		8.94068	8.9145	8.97105
LOC725467	725467		11.4799	11.5463	11.4643		11.6881	11.6191	11.6211		11.5961	11.5727	11.6259		11.5663	11.5983	11.5764		11.5175	11.581	11.7642		11.5688	11.5889	11.6637		11.4344	11.5345	11.6255		11.524	11.5139	11.4544		11.7545	11.5871	11.8355		11.3217	11.2826	11.2897
LOC725468	725468		9.91339	9.87936	9.91827		9.84265	9.85173	9.93108		9.76921	9.94135	9.9403		9.94305	9.88684	9.86183		9.80592	10.0281	10.0634		10.0173	9.92698	9.91296		9.91061	9.89729	9.95899		9.88275	9.79468	9.80731		9.87213	9.7998	9.6862		9.67607	9.73605	9.5973
LOC725469	725469		6.76466	6.88849	6.83861		6.84703	6.81159	6.7015		6.98889	6.68565	6.9299		6.70271	6.67902	6.62328		6.74364	6.67561	6.71688		6.80603	6.80506	6.60827		6.79756	6.58585	6.66155		6.82451	6.7001	6.86714		6.22937	6.30191	5.8813		6.3076	6.64899	6.6435
LOC725470	725470		11.9235	11.4612	11.5271		11.595	11.6055	11.5605		12.1518	11.833	12.1685		11.9254	11.798	11.4806		11.9911	11.621	12.0805		11.5416	11.9627	11.7942		11.8561	11.4227	11.9583		12.1521	11.9232	12.2245		11.1809	11.2834	10.9697		11.4939	11.3828	11.138
LOC725473	725473		9.701	9.6039	9.71919		9.599	9.52622	9.63943		9.6493	9.72635	9.65989		9.62012	9.42917	9.50466		9.67525	9.69878	9.73476		9.6531	9.60532	9.60403		9.57497	9.68041	9.63218		9.54226	9.64621	9.6467		9.3872	9.33308	9.29859		9.46717	9.5745	9.27161
LOC725474	725474		10.4382	10.3944	10.4607		10.4172	10.352	10.4749		10.7107	10.5795	10.6109		10.3691	10.5303	10.4358		10.2535	10.2842	10.2533		10.3462	10.4998	10.456		10.4288	10.4645	10.3758		10.4634	10.3441	10.458		8.73126	9.08856	9.08672		9.03824	9.09903	9.3756
LOC725475	725475		9.5403	9.43644	9.52549		9.15841	9.27852	9.27377		9.21433	9.2337	9.22758		9.62174	9.55161	9.53272		9.61	9.5065	9.5227		9.45677	9.43597	9.4426		9.60164	9.59053	9.5398		9.50579	9.35921	9.36632		9.58418	9.36924	9.58903		9.16109	9.24747	8.99693
LOC725477	725477		12.3176	12.2539	12.2727		12.1398	12.2487	12.1955		12.2374	12.1323	12.1534		12.2246	12.1643	12.217		12.1856	12.2138	12.0946		12.1644	12.2345	12.1377		12.1153	12.0884	12.2068		12.2332	12.2735	12.2691		11.5723	11.4954	11.5415		11.6295	11.8208	11.7964
LOC725478	725478		9.58683	9.57566	9.64527		9.6442	9.6001	9.63205		9.65789	9.62856	9.54428		9.60054	9.63067	9.67261		9.59221	9.71603	9.46439		9.64029	9.60477	9.57231		9.60597	9.62085	9.55236		9.59579	9.72019	9.70473		9.00345	8.81886	8.842		9.01631	9.00261	8.97081
LOC725479	725479		9.61129	9.50778	9.50169		9.59832	9.4725	9.23815		9.1583	9.28335	9.45834		9.56795	9.70114	9.76594		9.55242	9.18262	9.21668		9.91712	9.59957	9.38479		9.52669	9.31574	9.01291		9.58267	9.47604	9.15745		8.01189	7.79779	8.18007		8.16268	8.32769	8.39627
LOC725480	725480		12.0147	12.3251	12.1802		12.4196	12.3985	12.3592		12.3976	12.305	12.3213		12.5063	12.6379	12.4419		12.369	11.9938	12.1936		12.3251	12.3998	12.4762		12.6339	12.3959	12.5321		12.4314	12.3327	12.4367		10.6163	10.8488	10.6493		10.7183	10.9149	10.7461
LOC725481	725481		9.51381	9.61084	9.43482		9.65133	9.72803	9.69252		9.65864	9.43272	9.59969		9.49346	9.60805	9.46926		9.68893	9.5606	9.73308		9.62961	9.45344	9.5342		9.52191	9.68256	9.51712		9.64512	9.59126	9.65445		9.27359	9.36407	9.39217		9.04887	8.9648	9.10308
LOC725482	725482		8.13698	8.27061	8.11764		8.18448	8.24035	8.35183		8.61897	8.95109	8.79886		8.00549	8.10761	8.27706		8.06973	8.23099	7.73457		8.21838	8.04926	8.2043		8.14719	8.39704	7.83029		8.3138	8.927	8.27948		7.05649	7.71086	7.043		7.4649	7.58147	7.85307
LOC725483	725483		7.71224	7.8278	7.79059		7.87685	7.91054	7.85578		7.96698	8.03916	7.92357		7.93325	7.93437	7.80871		7.89553	7.86087	7.83707		8.01734	7.69026	7.83701		7.98396	8.02598	7.78534		7.8624	7.76939	7.73088		7.20133	7.30146	7.06358		7.38386	7.26154	7.2475
LOC725485	725485		14.2695	14.3508	14.4066		14.2676	14.2598	14.17		14.3703	14.364	14.3792		14.2846	14.3825	14.3847		14.1719	14.3248	14.025		14.1995	14.3489	14.3		14.3885	14.3689	14.1306		14.0855	14.2462	14.1972		12.8592	13.0916	12.9313		13.2614	13.0497	13.3838
LOC725486	725486		10.548	10.456	10.502		10.464	10.4244	10.4901		10.4632	10.406	10.2766		10.3733	10.2679	10.2664		10.5402	10.585	10.5691		10.4781	10.4496	10.3608		10.4284	10.3511	10.284		10.4441	10.48	10.3996		10.0116	9.80062	9.90305		10.0872	10.0947	9.93468
LOC725489	725489		9.22572	9.39801	9.58419		9.62364	9.5171	9.44055		8.43371	9.00015	8.9832		9.87318	9.74981	9.37308		9.96802	9.54528	10.8426		9.2691	9.65619	10.0666		9.78229	9.82973	9.33421		9.59835	9.6843	9.28118		9.43394	8.92085	8.81399		8.939	8.97129	9.19538
LOC725491	725491		12.2835	12.2058	12.2411		12.2062	12.2759	12.1849		12.0552	12.1005	12.0643		12.066	12.0596	12.0834		12.1251	12.1808	12.2415		12.2063	12.1825	12.2431		12.1728	12.1866	12.1673		12.1426	12.2025	12.1399		11.5801	11.4531	11.5727		11.4801	11.5813	11.4554
LOC725492	725492		11.6101	11.6651	11.6295		11.6909	11.6858	11.7108		11.6433	11.4925	11.5939		11.5872	11.6724	11.5893		11.712	11.5957	11.7133		11.6496	11.5798	11.6785		11.6504	11.6492	11.593		11.6456	11.689	11.6325		11.1245	11.0377	11.1558		10.964	11.0516	10.972
LOC725494	725494		10.3692	10.3803	10.3405		10.5076	10.4195	10.4144		10.4997	10.4365	10.4661		10.4079	10.4784	10.3813		10.3855	10.3102	10.5243		10.4105	10.3555	10.3767		10.4326	10.3994	10.4443		10.439	10.3399	10.338		10.1937	10.4251	10.56		10.0964	10.0632	9.95061
LOC725495	725495		5.35385	5.38535	5.34952		5.39199	5.30681	5.45778		5.38208	5.3796	5.43322		5.31788	5.23587	5.27715		5.3643	5.23765	5.16108		5.31916	5.32273	5.29731		5.36261	5.37744	5.4772		5.49358	5.37652	5.40788		3.76434	3.97792	3.78303		4.2255	4.16647	4.10144
LOC725496	725496		12.0352	12.0402	11.9861		12.1654	12.1823	12.128		12.0583	12.1635	12.0444		11.9028	11.8593	11.9584		11.9919	12.0753	12.0825		12.0304	11.9979	11.9276		11.9411	11.972	11.9282		11.9202	12.0052	11.9757		11.8155	11.6735	11.7324		11.6744	11.7558	11.7039
LOC725498	725498		0	0	0		0	0	0		0	0	0		0	0	0		0	0	0		0	0	0		0	0	0		0	0	0		0	0	0		0	0	0
LOC725500	725500		0	0	0		0	0	0		0	0	0		0	0	0		0	0	0		0	0	0		0	0	0		0	0	0		0	0	0		0	0	0
LOC725501	725501		13.8449	13.8445	13.8435		13.8473	13.8905	13.9711		14.1523	14.21	13.9881		13.9735	14.0885	13.9642		14.041	14.0157	13.7452		13.9608	14.0306	13.89		13.8697	14.0828	13.9676		14.2112	14.1011	14.281		12.2722	12.9596	12.6097		12.6714	12.9102	12.9753
LOC725502	725502		9.23019	9.26816	9.08581		9.28074	9.38568	9.14979		9.16888	9.05746	9.10944		9.14865	9.0262	9.15625		9.02195	9.04808	8.9261		9.1076	9.20222	9.0318		9.17928	9.13665	9.11006		9.11099	9.04516	9.10578		9.32965	9.12562	9.28281		8.98348	9.1231	9.15117
LOC725503	725503		13.1189	13.2095	13.1632		13.369	13.2248	13.2277		13.2776	13.255	13.3022		13.1323	13.0542	13.1402		13.0732	12.9938	12.8959		13.0919	13.2072	13.0965		13.1046	13.1721	13.1342		13.1299	13.0596	13.1911		11.7825	11.9773	12.0987		11.9271	12.0437	12.2718
LOC725504	725504		7.72384	7.55333	7.60818		7.40471	7.30451	7.50342		7.4921	7.55478	7.52661		7.54222	7.36738	7.72886		7.53205	7.52275	7.45671		7.50571	7.64236	7.79143		7.56427	7.65657	7.48423		7.6115	7.67921	7.8019		6.07622	6.97701	6.31868		7.41082	6.56431	6.68771
LOC725505	725505		10.6901	10.7183	10.6763		10.8391	10.7915	10.8864		10.8091	10.7516	10.78		10.6857	10.6728	10.6363		10.593	10.6081	10.5736		10.6218	10.6811	10.6421		10.5994	10.6364	10.7064		10.6561	10.5816	10.6955		9.61325	9.64662	9.64688		9.82896	9.75446	9.8829
LOC725506	725506		0	0	0		0	0	0		0	0	0		0	0	0		0	0	0		0	0	0		0	0	0		0	0	0		0	0	0		0	0	0
LOC725510	725510		7.54072	7.51943	7.46654		7.3314	7.44281	7.47048		7.26325	7.50599	7.46206		7.60434	7.46053	7.37721		7.37667	7.574	7.62335		7.46871	7.48104	7.53409		7.37617	7.57988	7.59798		7.51555	7.42147	7.54083		7.56524	7.45299	7.31765		7.38776	7.48489	7.32369
LOC725511	725511		9.1708	8.92325	9.23899		8.86689	8.96454	9.01363		9.04166	8.96438	9.2364		9.22411	9.32779	9.13592		9.13649	9.11631	9.14902		8.96279	9.11342	9.08444		9.36199	8.92683	9.3758		9.21752	9.10297	9.31566		7.14814	7.4739	7.21697		8.26327	7.4855	7.78288
LOC725512	725512		8.65432	8.51665	8.41547		8.50666	8.63524	8.58049		8.65336	8.50707	8.37407		8.3903	8.45913	8.42216		8.50641	8.57102	8.59799		8.4589	8.46029	8.46203		8.35685	8.54679	8.46163		8.42283	8.41391	8.45971		7.76779	7.8617	8.08116		8.245	8.12885	7.9736
LOC725513	725513		0.935296	0.908817	0.941533		0.899076	0.899176	0.907746		0.920431	0.925375	0.899316		0.905114	0.905415	0.898906		0.899175	0.898869	0.906774		0.914847	0.954238	0.93179		0.910096	0.906637	0.904594		0.898592	0.898558	0.905696		-0.238396	-0.241382	-0.199944		-0.17657	-0.21763	-0.244281
LOC725515	725515		9.66279	9.67987	9.65611		9.89094	9.98126	9.99783		9.88954	9.98436	9.92515		10.1433	10.1567	10.0616		9.93213	10.0033	10.0151		10.0986	10.0058	10.1486		10.2616	9.9968	9.91032		10.0328	10.0565	10.0466		9.47325	9.94032	9.63787		9.46371	9.55274	9.74042
LOC725516	725516		10.0917	10.0849	10.1273		9.9823	10.0514	10.0547		10.0205	10.1118	10.2179		10.0943	10.0388	9.99868		9.99294	10.0329	10.1366		10.0928	10.0975	10.005		10.0046	10.0404	10.058		10.0607	10.0491	10.0153		9.59336	9.38406	9.49052		9.44234	9.48317	9.38118
LOC725518	725518		10.7899	10.7424	10.6869		10.709	10.6999	10.7021		10.7025	10.6786	10.7902		10.656	10.4921	10.551		10.6373	10.6971	10.5968		10.7459	10.6462	10.5179		10.5237	10.6111	10.692		10.627	10.7839	10.7769		9.77508	9.85183	9.92797		10.0746	10.1787	10.1879
LOC725523	725523		5.70865	5.59528	5.88151		5.68983	5.80068	5.62638		5.80964	5.65663	5.66048		5.77769	5.72068	5.73585		5.69865	5.76708	5.66707		5.76519	5.66572	5.741		5.83199	5.72672	5.67642		5.66778	5.65277	5.66395		5.81393	5.54973	5.21575		5.6591	5.70967	5.48267
LOC725524	725524		13.3347	13.3977	13.3583		13.4249	13.3478	13.3712		13.3426	13.3011	13.2607		13.3374	13.3318	13.3176		13.304	13.3071	13.3065		13.2251	13.3419	13.2366		13.3413	13.3533	13.3398		13.3305	13.2914	13.2839		12.522	12.685	12.8671		12.5497	12.6071	12.6053
LOC725527	725527		7.09507	6.80619	6.88872		6.83328	7.0791	6.932		6.88196	6.93885	7.15828		6.61726	6.78022	6.66766		6.71313	6.68666	6.93026		6.88402	6.85069	6.68049		6.86979	7.03606	6.70998		6.74837	7.04528	6.79177		6.83558	6.68028	6.90123		6.93591	6.6098	6.70834
LOC725528	725528		13.042	13.0589	13.0162		13.1184	13.0953	13.0792		13.1471	13.1218	13.137		13.024	13.0396	13.0138		13.0333	13.0025	12.9116		13.0276	13.0785	12.9072		13.0321	13.0061	13.0718		13.1058	13.1005	13.1068		12.5187	12.5394	12.558		12.4209	12.5277	12.5447
LOC725529	725529		9.24511	8.11907	9.13103		8.54105	8.49796	8.562		9.51956	8.41323	9.11305		9.07315	8.60637	9.32565		8.22667	9.15879	8.57065		8.14285	9.00821	9.27947		8.22619	8.42942	9.08402		9.13447	9.33314	9.084		8.08584	9.40296	8.02864		8.36466	9.19767	9.07698
LOC725530	725530		11.0356	11.0227	11.0726		10.6855	10.9097	10.7906		10.4973	10.8062	10.639		11.0456	11.072	11.2243		11.2648	11.392	11.9017		11.1222	10.8977	11.4156		11.1392	11.1381	11.0506		11.0245	11.0833	11.026		11.698	11.489	11.4985		11.311	10.9567	10.7858
LOC725532	725532		7.29821	7.34669	7.24034		7.32813	7.40244	7.28257		7.40361	7.3959	7.39117		7.41035	7.31239	7.39127		7.08061	7.30628	7.08702		7.21539	7.3486	7.37617		7.35165	7.30867	7.29655		7.23682	7.37917	7.36387		5.09856	5.43074	5.04689		5.37616	5.526	5.69196
LOC725536	725536		0	0	0		0	0	0		0	0	0		0	0	0		0	0	0		0	0	0		0	0	0		0	0	0		0	0	0		0	0	0
LOC725538	725538		9.21937	9.03667	9.19045		9.01174	8.97801	9.0355		8.95931	8.98651	8.84561		9.1727	9.15501	9.17177		9.17611	9.31975	9.3688		9.2192	9.10084	9.28353		9.13894	9.14911	9.18448		9.14635	8.98872	8.92485		9.17662	9.04835	9.15387		9.1007	9.17316	8.96376
LOC725539	725539		8.29185	8.34289	8.34474		8.19357	8.19407	8.21228		8.37958	8.28766	8.33938		8.16171	8.44755	8.44164		8.50033	8.60043	9.3779		8.4687	8.23533	8.73562		8.30125	8.24262	8.18472		8.26344	8.21249	8.36355		9.19477	9.02602	9.52749		8.36541	8.41018	8.18802
LOC725540	725540		0	0	0		0	0	0		0	0	0		0	0	0		0	0	0		0	0	0		0	0	0		0	0	0		0	0	0		0	0	0
LOC725541	725541		6.1148	5.96573	6.71515		6.07189	6.27205	6.19936		5.78023	5.87037	5.81221		6.37067	5.87389	5.98382		6.04205	6.1174	6.51277		6.09679	5.8027	6.17631		5.81225	6.46727	6.16357		6.2082	6.01771	6.4436		6.83575	6.43049	6.76693		6.02887	6.03312	5.7282
LOC725542	725542		12.8188	12.6307	12.9759		12.7731	12.5648	12.7022		12.8941	12.8104	12.8801		12.7857	12.8219	12.9353		12.5264	12.9065	12.3494		12.6818	12.7652	12.729		12.7801	12.9731	12.7647		12.8932	12.9982	12.9746		11.2871	11.4992	11.297		11.6164	11.5682	11.821
LOC725543	725543		10.721	10.6615	10.5298		10.7548	10.7436	10.7505		10.6827	10.8002	10.8453		10.5374	10.504	10.4427		10.4374	10.5043	10.3068		10.5655	10.5354	10.472		10.5222	10.6829	10.5464		10.6461	10.6202	10.7401		9.33529	9.53413	9.4875		9.52161	9.73417	9.81497
LOC725546	725546		11.9915	11.9487	11.9034		12.123	11.9956	12.0613		12.0596	12.1061	12.1234		12.0051	12.1089	12.0075		11.9527	11.9021	11.7816		11.8732	12.0609	11.8368		11.9975	12.0455	12.0471		12.0161	12.0421	12.0214		11.305	11.2284	11.0819		11.2473	11.4457	11.4187
LOC725547	725547		3.40647	3.50937	3.74648		3.34928	3.29441	3.30448		3.33201	3.32403	3.32251		3.29197	3.3277	3.30014		3.31147	3.43945	3.29408		3.36541	3.42322	3.44051		3.29105	3.34215	3.2978		3.29071	3.30232	3.46732		0.862298	0.671626	0.671844		0.664306	0.766263	0.664839
LOC725548	725548		14.0541	14.1051	14.082		14.0115	14.1359	14.1678		14.1934	14.1608	14.1105		14.1239	14.1928	14.1122		13.9179	14.06	13.8331		13.9308	14.1173	14.0007		14.0468	14.1299	14.116		14.0044	13.964	13.8986		12.8107	13.2331	13.0181		13.1507	12.9311	13.4048
LOC725550	725550		12.7151	12.7286	12.7289		12.7282	12.8088	12.7001		12.701	12.6694	12.6382		12.7588	12.763	12.7397		12.7442	12.6767	12.8296		12.7629	12.7921	12.8331		12.746	12.6312	12.7732		12.7079	12.718	12.738		12.2054	12.049	12.205		12.1232	12.2621	12.2959
LOC725551	725551		13.8599	13.8245	13.8618		13.8035	13.752	13.77		13.8384	13.8905	13.8099		13.8727	13.936	13.8842		13.8506	13.8367	13.7705		13.9021	13.9143	13.8468		13.9147	13.9181	13.908		13.8972	13.9283	13.8878		12.716	12.8956	12.8103		12.9736	12.8409	13.0807
LOC725552	725552		12.7439	12.7409	12.9097		12.9567	12.7549	12.9283		12.945	12.8895	13.0114		12.8005	13.0043	12.7899		12.7163	12.7075	12.8119		12.9054	12.7328	12.7018		12.7695	12.5202	12.8291		12.7953	12.6455	12.7929		12.2123	11.928	12.1392		11.9349	11.8194	11.7687
LOC725555	725555		10.304	10.3901	10.3659		10.3943	10.3672	10.4696		10.4086	10.3981	10.5546		10.449	10.565	10.5074		10.4087	10.3767	10.6991		10.3202	10.473	10.5037		10.3631	10.3497	10.4993		10.3831	10.351	10.4178		10.8329	10.6	11.1462		9.93892	9.90747	9.98064
LOC725556	725556		11.0283	11.1396	11.0061		11.1493	11.1542	10.9963		11.0886	10.9427	10.9653		10.8924	10.9732	10.9213		10.9754	10.9423	10.9084		10.9549	10.9851	10.9847		11.0943	10.8688	10.9905		11.0235	10.7558	10.9612		10.6815	10.6927	10.8373		10.7689	10.6081	10.8274
LOC725557	725557		8.23411	8.18516	8.24615		8.39085	8.43462	8.48458		8.26031	8.19648	8.35397		8.47599	8.67396	8.52643		8.4321	8.23009	8.00269		8.48325	8.85414	8.46372		8.32619	8.47986	8.54542		8.7762	8.36735	8.47771		6.64429	7.58813	6.41496		7.73197	7.33418	7.60263
LOC725558	725558		10.177	10.2077	10.3861		9.84958	9.91414	9.98512		10.014	10.0927	9.99678		9.87124	9.90662	10.1119		10.0463	10.2397	9.93701		10.2261	10.1224	10.0653		10.1865	10.2393	10.1659		10.031	10.303	10.2117		8.47637	8.46696	8.55088		8.72921	8.87949	8.65709
LOC725562	725562		10.0381	10.1272	9.92842		10.1705	10.1489	10.0405		10.1804	10.1722	10.1819		9.98504	9.95013	9.97196		10.0054	10.1472	9.84555		10.0254	10.0979	10.0067		9.88828	9.9163	10.0017		10.0037	9.95807	10.0121		8.51349	8.78479	9.05838		8.9969	8.91536	9.13703
LOC725563	725563		12.3864	12.2844	12.3457		12.2191	12.2216	12.1544		12.3789	12.3229	12.304		12.2718	12.2781	12.2612		12.3144	12.3083	12.2011		12.2988	12.1771	12.2327		12.3154	12.2988	12.183		12.3168	12.4147	12.4608		11.6738	11.4914	11.5286		11.6684	11.8902	11.7553
LOC725565	725565		9.59377	9.61504	9.56646		9.75743	9.53766	9.52116		9.59529	9.83657	9.57357		9.54809	9.50022	9.49281		9.45808	9.71285	9.57647		9.58503	9.4675	9.52666		9.44787	9.63855	9.64215		9.54629	9.54917	9.52		9.56501	9.32857	9.20219		9.45922	9.47061	9.33199
LOC725566	725566		11.4898	11.4474	11.4925		11.424	11.4821	11.5516		11.3737	11.4259	11.3489		11.403	11.334	11.4752		11.4603	11.5122	11.4855		11.5426	11.4548	11.5315		11.459	11.4902	11.5295		11.3987	11.3798	11.297		11.1443	10.9011	10.9794		11.0411	11.0924	10.9375
LOC725568	725568		9.92231	9.88764	9.927		9.96137	9.74583	9.91099		9.94156	9.79673	9.91246		9.95594	9.84666	9.89815		9.92468	10.023	9.99825		9.89978	9.88246	9.97516		9.8691	10.0062	10.0279		9.92081	9.91466	9.82585		9.18548	9.18325	9.17307		9.22638	9.28734	9.05575
LOC725569	725569		10.7191	10.6359	10.7425		10.3157	10.4663	10.5183		10.262	10.3058	10.3651		10.6437	10.8352	10.5956		11.0541	10.8351	11.2578		10.8111	10.5785	10.831		11.0083	10.5927	10.7615		10.6979	10.6093	10.5709		10.2657	9.97724	10.0445		10.1001	9.77693	9.71126
LOC725570	725570		11.6965	11.6407	11.5985		11.5157	11.4848	11.4812		11.6648	11.6669	11.5813		11.6928	11.8366	11.801		11.9174	11.8855	12.2165		11.6356	11.5993	11.724		11.6435	11.6836	11.6133		11.7049	11.7339	11.718		11.7125	11.7355	11.6218		11.371	11.3387	11.2045
LOC725571	725571		11.4351	11.6226	11.4526		11.5747	11.6494	11.711		11.4382	11.4095	11.5336		11.388	11.6077	11.7829		12.1661	11.6686	12.5287		11.6927	11.5073	11.9123		11.4002	11.4529	11.5861		11.4172	11.275	11.4705		12.943	12.737	13.9965		11.6457	11.4835	11.419
LOC725572	725572		11.37	11.1904	11.4116		11.0008	11.0638	11.118		11.0626	11.1438	11.0027		11.3794	11.2945	11.3386		11.393	11.4521	11.4975		11.3641	11.3236	11.323		11.4644	11.4104	11.4274		11.3706	11.2891	11.1666		10.7537	10.5834	10.6426		10.5818	10.6533	10.4828
LOC725573	725573		6.56099	6.79494	6.60569		6.63307	6.71563	6.59969		6.66403	6.65369	6.54458		6.65768	6.57632	6.67608		6.67545	6.57694	6.55819		6.70047	6.64999	6.55854		6.76782	6.64221	6.62299		6.62121	6.51328	6.63649		5.86409	5.61352	5.50315		5.78506	5.96627	5.81211
LOC725574	725574		7.32726	7.61733	7.59277		7.65311	7.53139	7.5722		7.49129	7.6193	7.64399		7.69638	7.66156	7.53613		7.39499	7.47239	7.38393		7.59016	7.6518	7.63676		7.69742	7.66295	7.54109		7.64814	7.57348	7.47919		6.01843	6.06261	6.20444		6.28229	6.29389	6.41452
LOC725575	725575		10.7007	10.8584	10.7315		10.9899	10.8863	10.9785		10.8692	10.9268	11.0074		11.0106	10.932	11.0346		10.8577	10.909	11.0085		11.0473	10.9114	11.0736		10.9511	10.9644	10.8939		10.9577	10.94	10.9718		10.9448	10.842	11.0034		10.7127	10.5565	10.5362
LOC725576	725576		12.1531	12.2153	12.0962		12.0906	12.1859	12.2263		12.1223	12.1583	12.1682		12.1285	12.1709	12.1126		12.1837	12.1394	12.1862		12.1865	12.1735	12.1292		12.0972	12.1707	12.1565		12.1865	12.1628	12.1513		11.6327	11.4938	11.6641		11.3565	11.4325	11.4037
LOC725577	725577		8.26586	8.10328	8.26638		8.23476	8.21241	8.15165		8.06453	8.1587	8.09271		8.12832	7.99708	8.14821		8.2226	8.32462	8.46237		8.22627	8.08697	8.11128		8.20179	8.05519	8.19617		8.22049	8.02924	8.20337		8.53771	8.27756	8.42784		8.68598	8.12199	7.87223
LOC725578	725578		10.0496	10.0258	10.0369		10.0003	10.0528	10.0014		10.1869	10.2977	10.0376		10.0119	10.1253	9.94174		10.1387	10.0055	9.94293		10.0085	9.91202	10.11		10.0963	10.1134	10.0013		10.057	10.0581	10.1016		9.18005	9.26026	9.05325		9.33581	9.47305	9.25802
LOC725579	725579		11.0517	10.9456	11.0993		10.8537	10.9804	10.8249		10.9111	10.9985	10.8657		10.9483	10.8826	10.8913		10.953	11.0863	10.8822		10.9223	10.977	10.8884		10.9041	10.9312	10.9477		10.9951	10.9382	11.0529		10.4482	10.2837	10.4839		10.4423	10.4984	10.4415
LOC725580	725580		7.41186	7.61771	7.51581		7.82318	7.49401	7.73939		7.48137	7.56091	7.39687		7.76159	7.48609	7.69539		7.60565	7.71894	7.717		7.50149	7.50841	7.61736		7.59305	7.54811	7.56256		7.63244	7.48166	7.63842		8.24953	8.35231	8.47956		7.84913	7.82354	7.84554
LOC725581	725581		13.0002	13.1597	13.237		13.1516	13.2684	13.2696		13.0351	13.1687	13.2432		13.3527	13.305	13.3092		13.1395	13.1754	12.9382		13.1712	13.4166	13.3194		13.3904	13.3546	13.3043		13.3042	13.2787	13.1978		11.2078	11.8461	11.5017		11.7855	11.6819	12.0383
LOC725583	725583		8.81917	8.84557	8.77625		8.96852	8.78862	8.88828		8.93501	8.99004	8.82128		9.00106	8.85847	8.90145		9.00447	9.02788	9.2331		8.88932	8.94998	8.9172		8.88197	8.89378	8.78345		8.91182	8.95078	8.79885		9.09681	9.00928	8.75116		8.86851	8.6991	8.68244
LOC725584	725584		8.81257	8.73832	8.8667		8.58782	8.82458	8.82187		8.71713	8.92756	8.79599		8.76399	8.62426	8.75516		8.74091	8.6635	8.84365		8.84214	8.73957	8.73422		8.8968	8.79045	8.84082		8.74858	8.63381	8.73965		8.40752	8.54901	8.496		8.59637	8.61335	8.32215
LOC725586	725586		10.8019	10.7839	10.8178		10.6836	10.7224	10.6954		10.7047	10.7705	10.7339		10.7111	10.7221	10.7013		10.7305	10.8449	10.7675		10.779	10.7422	10.6656		10.7657	10.6884	10.7494		10.7039	10.7549	10.6706		10.3095	10.3056	10.2468		10.3366	10.3025	10.1929
LOC725587	725587		9.19943	9.15147	9.28443		9.13895	9.09895	9.09225		9.17785	9.18387	9.26904		9.32625	9.21913	9.26851		9.10919	9.13782	9.11046		9.20308	9.02616	9.05264		9.09868	9.13039	9.30846		9.17929	9.16505	9.17013		8.72894	8.81861	8.57063		8.82054	8.96517	8.71649
LOC725588	725588		8.59578	8.51857	8.60438		8.27614	8.60585	8.70167		8.09793	8.05827	8.37954		8.26254	8.30997	8.11328		7.95962	8.21562	8.05316		8.11174	8.47281	8.22573		8.51806	8.20372	8.46659		8.14777	8.2727	8.02254		6.61927	6.70262	6.78141		7.08581	6.66632	7.31375
LOC725589	725589		8.5533	8.35522	8.41315		8.42936	8.43792	8.47673		8.28637	8.48374	8.54944		8.19466	8.29801	8.11026		8.39096	8.27815	8.07578		8.38232	8.30866	8.23563		8.33609	8.43969	8.25058		8.43855	8.43279	8.41327		7.44153	7.21445	7.53979		7.58032	7.73322	7.64397
LOC725590	725590		7.74881	8.13396	7.54323		7.67576	7.6973	7.48454		6.90801	7.04389	7.00168		7.47568	8.03305	8.18157		8.74702	8.48828	9.91106		8.70972	7.25819	8.89038		7.60796	7.54408	7.69531		7.43396	7.67972	7.53805		9.55175	9.8567	9.23824		9.91392	8.37366	8.53599
LOC725591	725591		10.4704	10.6932	10.5026		10.5993	10.5503	10.5344		10.5605	10.6441	10.6343		10.5864	10.6334	10.5579		10.6441	10.6906	10.8322		10.6817	10.4699	10.6456		10.4411	10.539	10.4654		10.5516	10.4763	10.5905		10.6739	10.4614	11.1058		10.5102	10.195	10.1588
LOC725592	725592		11.1958	11.2262	11.1969		11.2774	11.1495	11.2303		11.3111	11.2838	11.2364		11.3059	11.2287	11.2672		11.1192	11.1322	11.0071		11.2088	11.2256	11.1823		11.1983	11.2832	11.288		11.2436	11.2041	11.1156		10.4051	10.4788	10.4912		10.4911	10.5492	10.5721
LOC725593	725593		6.99489	7.41546	6.96451		7.0385	7.13961	7.03508		6.94806	7.11438	7.18801		6.91556	7.37181	7.32003		7.1925	7.30893	7.86184		7.38421	6.89822	7.14036		7.11548	7.12443	6.90608		7.13361	7.02971	7.09027		7.32995	8.234	8.7164		9.05271	7.63056	8.16331
LOC725594	725594		10.4042	10.7798	10.0669		10.2813	9.9312	10.3958		9.36701	9.23135	9.20944		10.6153	11.567	11.7124		12.0691	11.893	13.1683		10.9357	9.82783	11.9093		10.4914	10.0734	9.833		11.0994	10.9995	11.2373		11.8929	12.3725	12.1393		11.9468	10.9697	11.2927
LOC725595	725595		10.1731	10.0205	10.0733		9.74664	9.88343	9.79044		9.9063	10.1265	10.0617		10.0413	10.0067	9.91102		10.0412	10.0781	9.98677		10.0198	9.94709	10.0004		9.96437	9.8779	10.1073		10.0584	10.0247	10.0276		9.33824	9.44806	9.44394		9.61085	9.74749	9.46189
LOC725596	725596		14.0903	14.0378	13.98		14.1694	14.1634	14.0941		14.0533	14.178	14.0779		14.1295	14.1096	14.1308		14.045	14.0506	13.953		14.0749	14.0953	14.0221		14.0851	14.0983	14.0109		14.1158	14.1185	14.1378		13.4506	13.4713	13.4327		13.5028	13.5983	13.651
LOC725598	725598		6.08169	6.21237	6.14947		6.31982	6.29938	6.06588		6.29875	6.30504	6.091		6.07377	5.96647	6.06654		6.237	6.24199	6.15459		6.13037	6.16591	6.10658		6.21675	5.98322	6.04361		6.02893	6.20227	6.34281		6.37293	6.1012	6.05062		6.18411	6.41561	6.39037
LOC725599	725599		12.0364	12.073	12.0033		12.0818	12.0615	12.1117		12.0742	12.1368	12.1389		12.1124	12.1246	12.0874		11.9841	12.0958	11.9455		12.0631	12.1236	12.0644		12.0892	12.0681	12.0589		12.056	12.1114	12.1009		11.4392	11.2677	11.2784		11.3956	11.3669	11.3675
LOC725603	725603		8.45226	8.23587	8.25254		8.06426	8.107	8.20953		8.18946	8.21086	8.12249		8.3442	7.99917	8.27158		8.39917	8.37133	8.44441		8.48444	8.22711	8.22269		8.12505	8.30092	8.17029		8.3735	8.403	8.33936		7.063	7.09282	7.28371		7.59305	7.50304	7.32408
LOC725606	725606		8.33661	8.35351	8.44373		8.42123	8.53489	8.3757		8.53123	8.60287	8.42676		8.35706	8.38811	8.4767		8.3463	8.4438	8.07256		8.3654	8.44313	8.28866		8.38589	8.31406	8.24169		8.26039	8.18273	8.40865		8.05431	7.78344	7.72272		8.053	8.23448	8.25489
LOC725607	725607		0	0	0		0	0	0		0	0	0		0	0	0		0	0	0		0	0	0		0	0	0		0	0	0		0	0	0		0	0	0
LOC725609	725609		10.2388	10.1497	10.2436		10.0995	9.94725	10.0172		9.93339	9.95228	9.8495		10.1005	10.1036	10.1962		10.1962	10.2789	10.5715		10.2411	10.0471	10.2042		10.1631	10.2787	10.1268		10.1781	10.2234	10.1122		10.1705	10.269	10.0771		10.0273	9.92939	9.8005
LOC725611	725611		9.49982	9.34562	9.3428		9.29043	9.37486	9.33785		9.37908	9.50498	9.27362		9.27071	9.17243	9.29444		9.3689	9.44413	9.6767		9.35282	9.28295	9.30596		9.33634	9.36004	9.18074		9.39951	9.39485	9.48394		9.15753	9.0356	9.0582		8.90509	9.26422	9.30297
LOC725612	725612		10.9488	10.9134	10.9554		10.8689	10.8604	10.8674		10.8916	10.8759	10.862		10.9136	10.8402	10.9224		10.9973	11.0069	10.9844		10.9265	10.9347	10.9024		10.9177	10.9477	10.9678		10.913	10.9104	10.9378		10.1488	10.2293	10.1945		10.1829	10.2279	10.1297
LOC725613	725613		12.3392	12.3328	12.3168		12.3113	12.3573	12.2841		12.3924	12.2532	12.2088		12.3182	12.1963	12.235		12.2973	12.3878	12.0889		12.2233	12.4102	12.2536		12.2123	12.1951	12.1302		12.3272	12.3218	12.4131		11.0863	11.1579	11.1061		11.3592	11.5968	11.6204
LOC725614	725614		10.8727	11.1509	10.9093		11.4203	11.2022	11.4219		10.8049	10.965	11.0849		11.588	11.0725	11.395		11.1871	11.2927	11.6706		11.2274	11.5349	11.6883		11.6202	10.9505	11.4821		11.1751	10.9897	10.9796		10.5062	10.5482	10.3513		10.7258	10.2427	10.602
LOC725615	725615		10.7883	10.6984	10.6648		10.6235	10.5921	10.7166		10.6846	10.7894	10.5702		10.6234	10.6471	10.7039		10.7804	10.7902	10.7666		10.6684	10.5731	10.6635		10.7206	10.746	10.6438		10.7126	10.7092	10.6185		10.5731	10.425	10.4797		10.4183	10.3562	10.2991
LOC725616	725616		10.7816	10.7002	10.8585		10.8588	10.8541	10.8246		10.9546	10.9504	10.7882		10.6559	10.6059	10.6682		10.4793	10.7062	10.5024		10.7045	10.7854	10.5323		10.8653	10.7633	10.7333		10.6462	10.694	10.7018		9.91179	10.1834	9.79655		10.2723	10.4365	10.1086
LOC725617	725617		11.6663	11.6443	11.8564		11.6066	11.678	11.7754		11.1443	11.4303	11.1713		12.0866	11.7672	12.1244		11.8844	11.9773	11.8151		11.6547	11.5847	11.9806		12.0597	11.9891	11.7098		11.9782	11.7146	11.7852		10.4099	10.4749	10.333		10.7033	10.7926	10.5926
LOC725618	725618		10.3692	10.4285	10.3969		10.2753	10.4321	10.5026		10.4759	10.4371	10.5678		10.4651	10.3863	10.4671		10.4728	10.4017	10.5301		10.3778	10.534	10.4765		10.3234	10.3121	10.5259		10.4894	10.4576	10.4905		10.0875	10.1694	10.555		9.79239	9.7841	9.92898
LOC725619	725619		10.6782	10.7957	10.8487		10.6789	10.9187	10.76		10.9512	10.8817	10.957		11.0755	11.041	10.9744		10.839	10.917	10.7126		10.7446	11.0738	10.9454		11.1378	10.9118	10.9889		10.926	11.0288	10.8842		8.77648	9.70758	8.97634		9.89526	9.1951	9.89745
LOC725620	725620		9.9859	10.0182	10.0337		9.82105	9.76919	9.76876		9.80911	9.78334	9.71569		9.93975	9.86297	9.94625		10.0483	10.13	10.221		9.9553	9.93199	10.0044		10.022	10.044	9.9293		9.91818	9.97358	9.86275		9.82012	9.56096	9.66667		9.68936	9.63387	9.53058
LOC725621	725621		15.3215	15.4517	15.5356		15.3693	15.6292	15.4992		15.334	15.4755	15.478		15.6795	15.4879	15.6387		15.5161	15.4629	15.4248		15.3529	15.5355	15.5334		15.8547	15.7453	15.5645		15.5249	15.6065	15.2464		14.2012	14.6079	14.1212		14.6275	14.6403	14.522
LOC725622	725622		-0.308127	-0.308243	-0.308012		-0.235236	-0.268803	-0.307879		-0.308016	-0.307843	-0.30788		-0.308114	-0.308087	-0.308062		-0.299968	-0.308079	-0.307966		-0.308211	-0.308236	-0.308073		-0.308179	-0.307978	-0.302165		-0.308203	-0.308218	-0.301174		0.908224	0.859894	0.860101		0.969981	0.879717	0.963896
LOC725623	725623		11.7924	11.7882	11.8622		11.6414	11.6626	11.6766		11.6711	11.7081	11.6303		11.7092	11.6815	11.6337		11.7773	11.7476	11.7899		11.725	11.6843	11.6818		11.7325	11.6922	11.6956		11.7443	11.7188	11.7668		10.9359	10.888	10.9037		11.0742	11.2219	11.0074
LOC725625	725625		7.81824	8.02897	7.85361		7.99694	7.98912	8.02839		8.11425	7.81325	8.16648		8.14554	8.12957	7.96047		7.94408	7.91401	7.9924		7.77319	8.0994	7.98768		7.94766	7.9534	7.94049		7.9616	7.99208	8.108		7.40669	7.51471	7.21965		7.31929	7.63702	7.24487
LOC725626	725626		11.9252	11.863	11.8405		11.8014	11.7368	11.7665		11.6273	11.6527	11.6743		11.7753	11.8244	11.794		11.9136	11.7829	12.0803		11.7141	11.6772	11.7977		11.8209	11.8949	11.7124		11.8339	11.7739	11.7959		11.7099	11.6256	11.9475		11.2893	11.3624	11.1082
LOC725627	725627		8.56737	8.75125	8.78775		8.76141	8.77782	8.65257		8.82394	8.59638	8.82033		8.50584	8.48216	8.57392		8.40941	8.33729	8.34826		8.88079	8.57112	8.4721		8.2995	8.76841	8.62376		8.50548	8.44282	8.59128		8.219	8.60588	8.58295		8.15222	9.11462	8.71462
LOC725628	725628		8.38517	8.34543	8.31758		8.16062	8.35386	8.35354		8.29485	8.19631	8.23551		8.1977	8.20436	8.29487		8.29598	8.37977	8.47209		8.38861	8.34618	8.33074		8.32916	8.33066	8.31609		8.41143	8.46248	8.36103		8.18015	7.83746	7.8813		7.90356	7.99226	7.89084
LOC725629	725629		2.64423	2.63275	2.62817		2.81542	2.76508	2.61411		2.64286	2.62357	2.64032		2.61885	2.62617	2.68137		2.62184	2.62639	2.62144		2.73444	2.64375	2.61252		2.81022	2.62122	2.65441		2.6173	2.61134	2.64081		1.82604	1.82246	1.8229		1.86275	2.19995	1.97713
LOC725630	725630		11.4819	11.4727	11.4765		11.5084	11.4015	11.5358		11.289	11.3349	11.3701		11.4869	11.3732	11.4811		11.5788	11.5263	11.7106		11.4847	11.4846	11.4625		11.5353	11.5049	11.5626		11.5066	11.5029	11.3961		11.2777	11.1305	11.316		11.1257	11.1114	10.8959
LOC725632	725632		6.83293	6.88871	6.82489		6.88653	6.87892	6.90616		7.05512	7.07808	6.89177		6.70501	6.87521	6.76928		6.87441	6.9618	6.97563		6.81635	6.98024	6.80388		6.89176	6.7033	6.71357		6.81928	6.85438	6.85833		7.58237	7.15224	7.17563		7.18715	7.2169	6.92772
LOC725633	725633		8.90664	8.83685	8.91327		8.84549	8.85328	8.8172		8.69047	8.74067	8.7639		8.66353	8.56531	8.732		8.89968	8.97577	9.04386		9.01877	8.90454	8.70529		8.69449	8.69095	8.99335		8.7985	8.88341	8.83113		8.62898	8.45406	8.54465		8.70347	8.79136	8.41022
LOC725634	725634		0	0	0		0	0	0		0	0	0		0	0	0		0	0	0		0	0	0		0	0	0		0	0	0		0	0	0		0	0	0
LOC725638	725638		9.82386	9.733	9.67842		9.78211	9.84053	9.67529		9.75861	9.87618	9.92971		9.72154	9.67539	9.65843		9.78985	9.89547	9.85126		9.87643	9.73069	9.75007		9.64875	9.58328	9.65528		9.72732	9.80877	9.70097		9.6149	9.67326	9.68778		9.8179	9.88646	9.66251
LOC725641	725641		9.07968	9.03375	9.02763		8.98968	8.8536	8.85383		9.00016	8.96518	8.80676		9.01139	9.0108	9.11979		9.08162	9.02075	9.34711		9.05668	8.9686	9.2239		9.11148	9.08816	8.99251		9.1413	9.06126	9.05791		9.09095	9.00193	9.1117		8.82355	8.82282	8.70852
LOC725642	725642		9.5627	9.48367	9.37906		9.59748	9.34926	9.57728		9.52957	9.44612	9.59418		9.49066	9.4069	9.54269		9.71329	9.73798	10.2776		9.68998	9.35665	9.62507		9.17535	9.3345	9.41008		9.39518	9.36383	9.45245		10.3687	10.2517	10.8098		9.4991	9.56616	9.44332
LOC725645	725645		11.326	11.2154	11.203		11.2905	11.1886	11.2434		11.3192	11.317	11.2233		11.2459	11.2537	11.2435		11.3039	11.4316	11.1373		11.329	11.2694	11.1977		11.3235	11.3108	11.2084		11.3372	11.3818	11.2979		10.4676	10.4037	10.3496		10.5051	10.627	10.5914
LOC725646	725646		9.66482	10.173	9.26083		9.88933	9.99737	9.81661		9.82214	9.54482	8.91317		9.40382	9.88041	11.3456		9.86549	9.27043	13.0265		9.38104	9.3626	8.95318		9.8802	9.86491	9.50776		9.34073	9.61506	9.30565		8.51572	11.6689	8.32781		10.8135	9.62772	9.68736
LOC725647	725647		13.5811	13.665	13.5446		13.6136	13.5266	13.5041		13.4426	13.5454	13.4156		13.6801	13.6896	13.7044		13.856	14.0185	14.6108		13.5593	13.5517	13.8324		13.6029	13.7536	13.625		13.6756	13.5854	13.6826		14.578	14.4546	14.7328		13.9513	13.8072	13.5251
LOC725649	725649		9.10186	9.05067	9.04613		8.88005	8.73947	9.00386		9.13865	9.18828	9.06711		8.82336	8.83959	8.94578		8.92474	8.83732	8.91418		9.038	8.7632	8.76924		9.08153	8.86228	9.00137		8.95234	8.98652	8.92385		8.26728	8.01705	8.20523		8.21655	8.54818	8.52714
LOC725651	725651		9.73124	10.3585	9.99718		9.73024	10.18	10.02		9.32517	9.35108	10.0138		10.111	10.2	10.3705		9.66549	10.0305	9.58663		10.1155	10.1224	10.2314		10.4366	10.2063	10.0761		9.99215	9.90732	9.94002		7.5894	8.31091	7.96185		8.35147	8.74779	8.6502
LOC725653	725653		10.5273	10.4555	10.4936		10.2616	10.3203	10.3194		10.3165	10.5069	10.293		10.4891	10.4684	10.4669		10.5341	10.6117	10.6439		10.4875	10.3835	10.4801		10.4672	10.5123	10.5338		10.438	10.4879	10.403		10.2297	10.1718	10.1254		10.1608	10.2399	10.0201
LOC725654	725654		11.6568	11.735	11.7717		11.7044	11.6658	11.8692		11.72	11.7612	11.7052		11.8952	11.8814	11.7776		11.7006	11.846	11.683		11.9021	11.7929	11.9099		11.8763	11.8584	11.7524		11.9311	11.896	11.8719		11.1047	10.926	10.8843		11.2	11.1721	11.1018
LOC725656	725656		10.1141	9.93583	9.88013		10.0354	9.89365	9.99048		10.0924	9.98464	9.78468		9.81934	9.67973	9.79371		9.99265	10.0478	10.1118		9.96908	9.94132	9.92601		9.79025	9.8687	9.89238		9.94408	9.734	9.92292		9.6542	9.67393	9.84416		9.79708	9.65518	9.63312
LOC725659	725659		9.90791	9.86276	9.90327		9.87313	9.87245	9.88789		9.86093	9.87524	9.85767		9.92145	9.71922	9.86832		9.85253	9.89555	10.0513		9.96418	9.81823	9.8458		9.91649	9.77181	9.93834		9.87455	9.93692	9.75273		9.92857	9.87897	9.91707		9.81052	9.74978	9.61627
LOC725660	725660		0	0	0		0	0	0		0	0	0		0	0	0		0	0	0		0	0	0		0	0	0		0	0	0		0	0	0		0	0	0
LOC725661	725661		12.554	12.4859	12.5886		12.4684	12.4559	12.4746		12.327	12.4034	12.3737		12.5712	12.4531	12.488		12.4965	12.5675	12.5741		12.5957	12.576	12.5075		12.5566	12.5034	12.6077		12.4697	12.5327	12.5073		11.6909	11.5479	11.6539		11.6721	11.6833	11.6511
LOC725662	725662		12.2245	12.3145	12.2939		12.5667	12.4246	12.3091		12.4235	12.3946	12.5991		12.3914	12.3854	12.4309		12.242	12.2307	12.0267		12.3274	12.4864	12.503		12.3319	12.3462	12.2997		12.382	12.3004	12.5024		10.8345	11.1854	11.2193		11.036	10.9863	11.5333
LOC725664	725664		2.85524	2.83859	2.84647		2.83411	2.85179	2.86451		2.86644	2.81722	2.83242		2.85063	2.80211	2.85544		2.87379	2.84131	2.81293		2.81514	2.7876	2.85442		2.79969	2.86324	2.87924		2.79906	2.79323	2.8426		3.62091	3.66074	3.98117		3.52989	3.7049	3.88661
LOC725665	725665		11.9706	12.0845	12.0406		12.0018	12.131	12.0514		11.8487	12.0044	12.0576		12.1544	12.2495	12.2033		11.9941	12.1958	12.1591		12.0764	12.114	12.2849		12.298	12.061	11.9831		12.1715	12.1642	12.0851		11.0843	11.3949	11.3115		11.4421	11.0515	11.353
LOC725668	725668		5.81581	5.87001	5.93937		5.77173	5.79846	5.63884		5.7561	5.73614	5.75416		5.74884	5.7269	5.94576		5.7168	5.65589	5.77261		5.94613	5.90571	5.88201		5.89163	5.98867	5.97757		5.91556	5.90642	5.89194		5.67752	6.16116	5.59173		6.57189	6.14558	6.13631
LOC725669	725669		10.8364	10.6931	10.7751		11.0768	10.7833	10.9304		10.8282	10.9292	10.7967		10.8069	10.7096	10.8041		10.7979	10.7788	10.7584		10.7744	10.8085	10.7502		10.8247	10.7855	10.7653		10.7615	10.8087	10.6962		10.3518	10.1862	10.2445		10.2955	10.3971	10.2026
LOC725670	725670		0	0	0		0	0	0		0	0	0		0	0	0		0	0	0		0	0	0		0	0	0		0	0	0		0	0	0		0	0	0
LOC725671	725671		2.77575	2.78762	2.74845		2.77102	2.77329	2.81609		2.73394	2.79498	2.74349		2.78868	2.73336	2.78663		2.74242	2.7598	2.74964		2.81111	2.84525	2.84088		2.81528	2.73425	2.77349		2.73243	2.81017	2.82432		0.712919	0.711435	0.711617		0.739992	0.796075	0.847438
LOC725673	725673		10.3541	10.2955	10.3895		10.4305	10.313	10.363		10.4023	10.3961	10.3911		10.3284	10.1523	10.1656		10.3618	10.3016	10.5213		10.312	10.2608	10.2942		10.2717	10.3223	10.364		10.3137	10.3529	10.3289		9.9558	9.75192	9.83072		9.77565	9.86936	9.75253
LOC725675	725675		9.16962	9.13915	9.03299		9.03035	9.15393	9.11712		8.9383	9.12798	8.90567		8.95508	9.06207	9.01748		9.17419	8.98764	9.46193		9.10814	9.0261	9.0497		8.98787	9.0256	9.07855		9.11293	9.00298	9.1004		9.08471	8.802	9.18133		8.81023	8.89149	8.70163
LOC725678	725678		10.3557	10.3598	10.4559		10.3509	10.3591	10.3359		10.3323	10.4419	10.3089		10.2752	10.3513	10.307		10.4755	10.4597	10.4197		10.3744	10.3505	10.3044		10.3286	10.3276	10.2231		10.3583	10.4227	10.4252		10.2088	10.2065	10.1122		10.3227	10.2176	10.1611
LOC725679	725679		11.8278	11.8959	11.8338		12.0415	11.8573	11.9653		12.034	11.9327	11.9571		11.8513	11.8911	11.8679		11.8243	11.862	11.7624		11.9113	11.8915	11.8136		11.929	11.9109	11.9066		11.8825	11.8612	11.8357		10.8495	10.899	11.0405		10.7733	10.8433	10.9346
LOC725680	725680		13.5968	13.5451	13.6136		13.6673	13.5702	13.6393		13.7629	13.6326	13.7257		13.591	13.5451	13.5694		13.4226	13.5684	13.2959		13.5529	13.5915	13.5173		13.6711	13.6385	13.6831		13.5734	13.6187	13.5897		11.8047	11.9546	12.0184		12.0941	12.2386	12.38
LOC725681	725681		12.4285	12.4615	12.4598		12.5294	12.4815	12.4355		12.7012	12.4874	12.5637		12.4929	12.4539	12.4542		12.3432	12.3683	12.1584		12.459	12.487	12.4108		12.4268	12.4337	12.4443		12.4783	12.3972	12.5641		11.3189	11.4419	11.458		11.5551	11.6875	11.7672
LOC725682	725682		8.39424	8.48484	8.37816		8.5526	8.46999	8.5199		8.44784	8.38628	8.41267		8.41687	9.021	8.34039		8.94099	8.45316	8.77085		8.18269	8.35906	8.52938		9.03793	8.373	8.45932		8.33635	8.37372	8.34523		7.61922	8.16534	7.83634		8.02072	7.91671	7.91343
LOC725683	725683		6.78912	6.59382	6.74555		6.73845	6.64149	6.68744		6.82432	6.83641	6.78329		6.94333	6.73195	6.69876		6.78577	6.79798	6.67519		6.62576	6.72739	6.79798		6.90686	6.74767	6.75506		6.75661	6.72593	6.81662		6.14251	6.1032	5.9953		5.98304	6.36157	6.21134
LOC725684	725684		8.57867	8.53093	8.53918		8.2712	8.38074	8.34144		8.54918	8.64342	8.58309		8.57888	8.50594	8.5632		8.7041	8.55092	8.74003		8.55472	8.55418	8.63718		8.54917	8.30347	8.59848		8.63182	8.51821	8.44185		7.97303	7.95661	8.10804		8.27396	8.10097	7.8194
LOC725685	725685		11.1852	11.2055	11.2585		11.0651	11.0829	11.1021		11.1277	11.1146	11.1029		11.1048	11.1025	11.1564		11.3074	11.1598	11.197		11.1746	11.1052	11.1279		11.0269	11.0302	11.1248		11.1767	11.253	11.1925		10.663	10.6062	10.5996		10.8143	10.7823	10.5841
LOC725686	725686		9.99801	9.92777	9.98106		10.0784	9.97845	9.93417		9.98227	9.98551	9.91358		10.0196	9.97031	10.0131		9.99347	10.0891	9.95341		10.0448	9.97865	9.94744		9.97119	9.95022	10.067		10.0159	9.92929	9.95052		9.39951	9.44924	9.32563		9.37584	9.37638	9.41304
LOC725687	725687		10.4707	10.3824	10.3422		10.3931	10.3744	10.4142		10.415	10.5145	10.41		10.5294	10.447	10.3353		10.4664	10.3772	10.3969		10.3933	10.4993	10.3431		10.4212	10.4056	10.3727		10.4528	10.4788	10.4208		9.7673	9.62222	9.79378		9.82671	10.0544	9.85191
LOC725688	725688		9.16493	9.21555	9.28721		9.09227	9.09873	9.20025		8.67541	8.7062	8.99894		9.17241	9.27146	9.61618		9.63876	9.70734	10.2581		9.52405	9.2056	9.55528		9.21315	9.07454	9.41701		9.24451	9.15801	9.13145		9.58571	9.34671	9.6309		8.73704	8.20495	8.2451
LOC725689	725689		11.2805	11.2145	11.1575		11.449	11.4228	11.3811		11.3373	11.2442	11.3352		11.1421	11.155	11.1023		11.2766	11.2998	11.2223		11.2758	11.259	11.1991		11.0868	11.1272	11.0847		11.2265	11.2377	11.2438		10.4413	10.4716	10.4317		10.9981	10.6852	10.7436
LOC725690	725690		5.94594	6.01181	5.97548		6.01236	6.00916	6.06303		5.87941	5.90725	5.89655		5.94237	6.01533	5.91846		6.07848	6.00552	6.31827		5.89101	5.92479	5.94998		5.9988	6.22666	6.02481		5.97009	6.03414	6.02278		6.64149	6.11224	6.20821		5.99195	6.06054	6.02339
LOC725696	725696		10.0907	10.2622	10.2694		10.4332	10.2384	10.3207		10.3073	10.2981	10.2892		10.242	10.1546	10.1366		10.2066	10.1199	10.0638		10.1243	10.2189	10.1769		10.2794	10.3012	10.2345		10.1419	10.2242	10.194		9.23279	9.33378	9.44628		9.23764	9.29086	9.36536
LOC725697	725697		7.18104	7.05571	6.70434		6.63266	6.87233	6.43301		6.17072	6.26518	6.20277		6.41682	7.08704	6.99477		7.54868	7.2762	8.60881		7.34703	6.40815	7.71479		6.34558	6.45472	6.56838		6.53444	6.48344	6.66597		7.8613	7.99134	8.25114		8.24451	6.92894	7.14298
LOC725698	725698		7.94888	7.82468	7.88677		7.90841	7.82455	7.97852		7.89707	8.02173	8.00198		7.80336	7.93291	7.91413		7.77368	7.92135	7.85397		7.6849	7.94336	7.80753		7.9866	7.99278	7.95754		7.86724	8.03828	7.93711		6.91568	7.07325	6.85619		7.30042	7.23295	7.33499
LOC725699	725699		9.54806	9.66779	9.64613		9.77003	9.59923	9.73312		9.64209	9.53903	9.72505		9.66567	9.39136	9.5067		9.27161	9.44967	9.02186		9.68625	9.66868	9.43572		9.52688	9.63731	9.69799		9.52487	9.43841	9.67856		8.77014	8.86688	8.64389		8.82919	8.66786	9.00597
LOC725700	725700		9.65247	9.73887	9.75826		9.48559	9.67287	9.61138		9.45378	9.53312	9.52923		9.70879	9.75665	9.7146		9.78785	9.73695	9.78358		9.73893	9.64767	9.64993		9.72975	9.65534	9.67768		9.67299	9.62251	9.56722		9.32147	9.26552	9.29421		9.21551	9.15476	9.02125
LOC725701	725701		12.1728	12.3294	12.2416		12.1248	12.3653	12.3178		12.2176	12.3994	12.2237		12.2807	12.266	12.3377		12.246	12.1848	12.0914		12.1471	12.1616	12.1799		12.2854	12.3429	12.338		12.2112	12.2376	12.1124		10.5961	11.0809	10.7404		11.044	11.2699	11.1242
LOC725703	725703		9.88755	9.79549	9.92927		10.1931	9.91477	9.98839		9.9369	9.97785	9.95125		10.0949	10.0864	10.0948		10.1251	10.0745	10.044		9.93982	9.93935	10.0237		10.3314	10.1398	9.8736		10.1573	10.1061	10.2664		9.53504	9.04602	9.2589		9.23088	9.2693	9.22938
LOC725704	725704		11.7917	11.7555	11.7302		11.6867	11.8052	11.772		11.7169	11.7459	11.8223		11.6881	11.5158	11.5995		11.7092	11.7935	11.6989		11.7579	11.7692	11.7286		11.616	11.5969	11.5923		11.6942	11.6873	11.7494		10.9217	10.8713	10.9847		11.0326	11.1549	11.1662
LOC725705	725705		8.39935	8.25171	8.32114		8.19439	8.13723	8.28647		8.1462	8.13718	8.17508		8.28894	8.40709	8.40467		8.44404	8.45737	8.8359		8.35461	8.31704	8.49942		8.25085	8.33196	8.41286		8.22119	8.25297	8.29404		8.79668	8.73838	9.03324		8.14182	8.16244	7.94663
LOC725706	725706		10.826	11.0201	10.8067		10.9983	10.9352	10.865		11.0223	10.9122	11.0659		10.9233	10.9217	10.9978		10.8342	10.7469	10.6609		10.9913	11.0014	10.9486		10.8494	10.9156	11.0454		10.913	10.7906	10.9228		9.42155	9.62422	9.91364		9.51832	9.65707	10.0268
LOC725707	725707		10.7378	10.789	10.7897		10.9378	10.9766	10.7782		10.9214	10.7966	10.9411		10.7645	10.6736	10.6801		10.7893	10.706	10.5255		10.7752	10.7471	10.6521		10.6384	10.766	10.7136		10.7215	10.6919	10.8538		9.63399	9.80972	9.86404		9.76442	9.93642	10.1452
LOC725708	725708		12.5824	12.6651	12.526		12.8785	12.8001	12.7723		12.8563	12.841	12.7446		12.3418	12.5802	12.3304		12.6002	12.553	12.4057		12.6147	12.4766	12.4946		12.5179	12.5693	12.4346		12.59	12.639	12.6562		11.5988	11.9629	11.6702		12.1213	12.1263	11.9722
LOC725710	725710		8.64006	8.49769	8.93706		8.50157	8.54979	8.7804		8.35963	8.52257	8.81889		8.87371	8.73225	8.95451		8.68649	8.79085	8.68889		8.74338	8.8659	9.03661		8.82475	8.76155	8.5802		8.81085	8.50992	8.56432		8.03307	7.79675	7.68061		8.4474	8.12141	7.60595
LOC725711	725711		10.7846	10.6804	10.7724		10.5772	10.6144	10.5777		10.6489	10.6264	10.5706		10.643	10.6184	10.6959		10.6375	10.6452	10.6524		10.6324	10.6364	10.5813		10.6954	10.6302	10.6557		10.72	10.6709	10.6231		9.72157	9.72793	9.91002		9.75887	9.86445	9.79895
LOC725712	725712		12.2592	12.1186	12.1317		11.9332	11.9418	11.8863		11.9264	12.0016	11.8761		12.1297	12.0909	12.1527		12.1094	12.1642	12.2074		12.0758	12.0791	12.0746		12.1578	12.0787	12.2018		12.0965	12.1127	12.0897		11.8126	11.6604	11.7312		11.682	11.7913	11.5313
LOC725717	725717		8.75241	8.79539	8.76355		8.83471	8.81576	8.74888		8.86596	8.97096	8.93282		8.79062	8.93229	8.90126		8.96359	8.8714	8.67813		8.92123	8.94484	8.97867		8.73101	8.89038	8.84787		8.81643	8.80794	8.76705		8.72527	8.74909	8.80183		8.49484	8.65746	8.55634
LOC725718	725718		12.7966	12.7586	12.722		12.6946	12.6489	12.6804		12.7034	12.7146	12.6173		12.7225	12.7684	12.7423		12.8627	12.7561	13.2562		12.7401	12.6207	12.7835		12.7061	12.8087	12.7212		12.6722	12.7084	12.6898		12.9714	13.0465	13.1651		12.6235	12.6003	12.4073
LOC725719	725719		10.7637	10.7856	10.8072		10.8845	10.8106	10.8862		10.9534	10.8792	10.9517		10.8247	10.8026	10.8107		10.8458	10.7818	10.9805		10.8393	10.7937	10.7821		10.8139	10.8428	10.7861		10.7525	10.8103	10.8207		10.9631	10.7001	11.0643		10.4717	10.5483	10.413
LOC725720	725720		6.85027	6.74992	6.92501		6.79235	6.67655	6.95537		6.70341	6.70594	6.89409		6.86679	6.81817	6.69601		6.73259	6.82008	6.70574		6.72516	6.77061	6.74078		6.82486	6.88564	7.03727		6.96767	6.66429	7.00742		6.11122	6.02638	6.62247		6.65095	6.75517	6.44825
LOC725724	725724		10.7203	10.8027	10.7728		10.7876	10.879	10.8898		10.8296	10.8676	10.9074		10.7442	10.6827	10.6497		10.7533	10.6108	10.6661		10.7137	10.7496	10.443		10.8573	10.8356	10.6952		10.9126	10.529	11.0233		9.69883	9.92699	9.68835		9.95846	10.116	10.0422
LOC725725	725725		5.87262	5.89625	5.85088		6.04508	6.05962	5.93454		6.13221	6.17532	6.00783		6.0833	6.07759	5.95246		5.99528	5.90555	6.00765		6.03174	6.03404	5.99132		5.92118	6.05384	5.98515		5.97962	6.00555	5.94251		4.60325	4.8099	5.15011		5.12976	5.84879	5.23414
LOC725727	725727		9.91368	9.84146	9.78454		9.8406	9.76417	9.7905		9.80927	9.84132	9.89553		9.82378	9.79892	9.72557		9.83531	9.83825	9.62075		9.85083	9.82159	9.72897		9.7546	9.82762	9.6773		9.77716	9.83245	9.73607		8.76441	8.84617	8.71062		8.89945	8.93114	8.84441
LOC725729	725729		0.365642	0.389539	0.359678		0.359716	0.367565	0.368222		0.359671	0.359933	0.359877		0.359523	0.385234	0.359601		0.359783	0.359576	0.359747		0.426792	0.374763	0.392142		0.359425	0.359729	0.359453		0.364862	0.359367	0.366319		-1.04443	-1.07465	-1.07434		-1.06428	-1.06852	-1.0827
LOC725732	725732		12.4876	12.6251	12.6497		12.5609	12.8238	12.7542		12.5516	12.6046	12.5521		12.8906	13.0097	12.7834		12.5368	12.4475	12.4617		12.7082	12.8744	13.199		12.8121	12.7813	12.8303		12.836	13.0028	12.9516		12.7085	12.493	13.0047		11.8456	12.0854	12.2265
LOC725733	725733		9.93105	9.73702	9.67136		9.89986	10.015	9.97321		9.92023	9.99848	10.0576		9.74443	9.74532	9.81168		9.88901	10.0641	10.0426		9.92707	9.86627	9.73661		9.70255	9.75383	9.87977		9.75358	9.92464	9.89076		9.72113	9.47808	9.62982		9.69112	9.61266	9.43898
LOC725734	725734		8.97881	8.87676	8.92146		9.17547	9.12862	9.1168		8.98011	9.08105	9.17003		8.87374	8.93374	9.02962		9.00772	9.07576	9.24314		9.06608	9.02456	9.09873		8.91339	8.92792	8.99502		8.87511	8.88296	8.83683		9.1826	9.20014	9.37485		8.94576	8.76863	8.78172
LOC725736	725736		8.97246	8.75854	8.93364		8.6351	8.61889	8.68824		8.65389	8.53247	8.59921		8.785	8.7833	8.75635		8.77779	8.9323	8.48976		8.77307	8.78812	8.76949		8.84494	8.83442	8.77162		8.8564	8.7987	8.81521		7.82069	7.60458	7.97549		7.984	8.01547	8.03118
LOC725740	725740		11.6301	11.5608	11.5734		11.3436	11.2094	11.3012		11.34	11.2751	11.2423		11.4372	11.3364	11.3951		11.4168	11.3878	11.3616		11.4806	11.3424	11.3893		11.4273	11.4503	11.3235		11.4438	11.449	11.4582		10.7894	10.6712	10.8924		10.9109	11.0386	10.861
LOC725742	725742		8.13659	8.23719	8.17403		8.26034	8.08308	8.18192		8.09827	8.01245	8.02069		8.20779	8.06796	8.29502		8.25457	8.22366	8.35263		8.2032	8.18386	8.22493		8.28005	8.20996	8.19696		8.14299	8.23252	8.17603		8.35226	8.16087	8.33242		8.17879	8.26235	8.02016
LOC725743	725743		9.17469	9.28266	9.23228		9.18266	9.12019	9.02954		9.13464	9.13915	9.00151		9.11013	9.24422	9.3049		9.41007	9.42116	9.72437		9.35024	9.16093	9.28892		9.15879	9.13893	9.17737		9.19341	9.29081	9.23045		9.48832	9.66074	9.4313		9.26049	9.05182	9.06586
LOC725744	725744		10.1469	10.1141	10.2287		10.0558	9.99075	10.0309		10.147	10.1651	10.0056		10.153	10.1354	10.1357		10.1455	10.1557	10.3821		10.1778	10.0071	10.0437		10.088	10.1453	10.1308		10.1028	10.0902	10.0963		10.1314	9.99409	10.1349		9.85186	9.91057	9.71107
LOC725745	725745		10.6746	10.5547	10.6431		10.6541	10.5912	10.5938		10.6328	10.6396	10.5899		10.4733	10.4324	10.4645		10.6042	10.6458	10.7995		10.5927	10.51	10.566		10.5378	10.5071	10.5011		10.4635	10.6246	10.5989		10.3059	10.1841	10.2678		10.429	10.3086	10.2198
LOC725746	725746		10.2013	10.2132	10.2281		10.4	10.2595	10.3529		10.527	10.2701	10.3912		10.2511	10.4544	10.38		10.3072	10.3324	10.195		10.3821	10.1088	10.2004		10.385	10.5597	10.1598		10.4426	10.3343	10.3509		8.33799	8.7467	8.61836		8.58542	8.58529	9.03647
LOC725747	725747		8.78746	8.98696	8.7479		8.90148	8.81313	8.83574		8.68363	8.81071	8.72044		8.92354	8.92992	8.88219		8.85444	8.91902	8.89807		8.8813	8.90953	9.07896		8.83787	8.87828	8.98617		8.89614	8.82249	8.80265		8.34183	8.26451	8.39192		8.43693	8.16783	8.04026
LOC725748	725748		10.2465	10.2246	10.3829		10.6361	10.5187	10.4967		10.6411	10.5308	10.576		10.4699	10.4748	10.4601		10.3605	10.4871	10.3064		10.1147	10.4203	10.3813		10.4311	10.2403	10.3547		10.5498	10.4794	10.4879		9.10957	9.92028	9.23523		10.1391	9.54845	9.93192
LOC725749	725749		9.63224	9.43653	9.50852		9.43475	9.50099	9.38559		9.38914	9.37765	9.40712		9.42537	9.48218	9.51681		9.58399	9.53096	9.63441		9.56364	9.44489	9.47039		9.40479	9.40728	9.45776		9.35758	9.40517	9.41924		9.47686	9.12375	9.34201		9.10169	9.09264	9.16649
LOC725750	725750		10.6464	10.8499	10.7599		10.6505	10.6651	10.8002		10.5502	10.5518	10.6845		10.7584	10.7664	10.7667		10.6169	10.7505	10.428		10.5901	10.8379	10.6074		10.7348	10.7419	10.751		10.7529	10.6867	10.662		9.43216	9.64944	9.22212		9.65042	9.68389	10.0372
LOC725753	725753		9.2779	9.18397	9.32161		9.16606	9.06731	9.13864		9.17215	9.19491	9.00524		9.35578	9.25828	9.22785		9.21918	9.33181	9.28361		9.17879	9.2082	9.24866		9.29153	9.34533	9.22697		9.26488	9.30039	9.17886		8.87709	8.68263	8.84025		8.7635	8.69341	8.77841
LOC725754	725754		11.8572	12.0378	11.8822		11.9615	12.1215	12.0048		11.7957	11.8654	11.7699		11.9764	11.985	11.8638		11.8184	11.5523	11.2673		11.78	11.9335	11.9847		12.2134	11.9689	11.9561		11.8926	11.9363	11.9808		8.50238	9.44076	9.07697		9.81409	8.85313	10.0117
LOC725755	725755		9.46463	9.61804	9.50954		9.62602	9.49849	9.65601		9.69466	9.58269	9.62487		9.49082	9.39545	9.50861		9.73572	9.59341	10.202		9.58392	9.49142	9.58762		9.37773	9.5405	9.48085		9.53688	9.45555	9.58668		10.5085	10.3553	10.9553		9.67633	9.74461	9.59617
LOC725756	725756		10.215	10.2212	10.2667		10.3473	10.436	10.2567		10.3005	10.5526	10.4652		10.2474	10.231	10.4351		10.2202	10.3605	10.033		10.2885	9.90854	10.1898		10.3484	10.4812	10.0405		10.3242	10.4412	10.2639		9.95198	9.77732	10.1059		9.89195	10.0084	9.89915
LOC725757	725757		9.49103	9.30567	9.33334		9.26582	9.31317	9.32686		9.33805	9.38991	9.66523		9.23277	9.33246	9.46619		9.51064	9.51297	9.81679		9.37245	9.22115	9.44903		9.05714	9.30952	9.43249		9.19417	9.35991	9.35701		9.70803	9.63452	10.0852		9.09362	9.06663	9.01403
LOC725758	725758		8.41448	8.60231	8.54729		8.47526	8.53519	8.47576		8.64913	8.54682	8.75599		8.52359	8.44056	8.53334		8.27802	8.32565	8.29165		8.58629	8.45032	8.52333		8.52378	8.56278	8.48847		8.50794	8.39299	8.36949		7.27764	7.29514	6.97662		7.44519	7.42789	7.39681
LOC725760	725760		6.59234	6.61423	6.5751		6.68705	6.65154	6.52498		6.52559	6.83917	6.48379		6.5285	6.70565	6.26204		6.90183	6.65176	6.94284		6.23167	6.26938	6.19632		6.99832	6.27664	6.6384		6.59696	6.86285	6.50079		5.45061	5.06028	5.51488		5.64681	5.75384	5.41173
LOC725761	725761		9.63741	9.88363	9.70844		9.95621	9.85453	9.76147		9.71827	9.6985	9.73852		9.724	9.45969	9.55353		9.69517	9.5861	9.75028		9.64806	9.54592	9.54582		9.43816	9.6774	9.6526		9.68173	9.69628	9.72866		9.56903	9.43592	9.78943		9.36775	9.37919	9.34084
LOC725762	725762		-2.08555	-2.08577	-2.08535		-2.08531	-2.08524	-2.08515		-2.08535	-2.0851	-2.08289		-2.08552	-2.08547	-2.08543		-2.08072	-2.08546	-2.08527		-2.08571	-2.08576	-2.08545		-2.08564	-2.08529	-2.08561		-2.08569	-2.08572	-2.08543		-1.36389	-1.36509	-1.36494		-1.37042	-1.34476	-1.37037
LOC725764	725764		9.06781	9.15903	9.17315		9.10376	8.9528	9.0702		9.11197	9.05504	9.02885		9.21283	9.10909	9.18105		9.24184	9.28248	9.3673		9.11816	9.07666	9.10334		8.90158	9.04481	9.13771		9.04805	9.11458	9.09797		9.01818	8.90299	8.89348		8.75636	8.7268	8.7213
LOC725765	725765		8.91832	8.86805	8.8828		8.97963	8.876	8.81172		8.9728	8.78395	9.39828		9.17177	9.32108	8.82991		8.91874	8.95712	8.96307		8.98134	8.8464	8.8455		9.03377	8.84823	8.92647		8.95956	9.11397	9.04177		8.14199	8.03693	8.45524		8.09714	7.93727	8.01356
LOC725766	725766		-0.289686	-0.296014	-0.295787		-0.280869	-0.295719	-0.295656		-0.288577	-0.286857	-0.295657		-0.295888	-0.295861	-0.289038		-0.287844	-0.269571	-0.295742		-0.295982	-0.285562	-0.295848		-0.295951	-0.295754	-0.290015		-0.290433	-0.290584	-0.26897		-1.50519	-1.48656	-1.5067		-1.51565	-1.50189	-1.51556
LOC725770	725770		11.1163	11.0111	11.0853		11.0193	11.0645	11.0312		11.1083	11.1154	11.0446		11.0494	11.0901	11.0776		11.1251	11.0627	11.2333		11.1389	11.0935	11.12		11.0189	11.0155	11.1797		11.0351	11.0369	11.0171		10.7684	10.6015	10.7226		10.4145	10.5683	10.5095
LOC725774	725774		7.67413	7.36593	7.52065		7.78878	7.51535	7.49624		7.57294	7.81475	7.72713		7.46762	7.4217	7.53537		7.61726	7.68499	7.46495		7.69961	7.48748	7.45929		7.47783	7.49696	7.44883		7.51602	7.72201	7.7947		7.61308	7.62089	7.36315		7.70546	7.7511	7.6721
LOC725775	725775		11.0243	11.079	11.0748		11.0479	11.0213	11.0148		10.6286	10.8643	10.7835		10.8987	11.0754	11.065		10.8678	10.9747	10.5836		11.0032	11.0074	11.2654		11.4129	11.0446	10.8741		11.0539	11.053	11.0648		9.55331	9.66008	9.59217		10.1909	9.82279	10.2484
LOC725776	725776		6.76333	6.75343	6.96663		6.86646	7.47358	6.98533		6.40858	6.48075	6.35919		6.92708	7.51729	6.62023		6.70055	6.98654	6.86935		6.9887	7.28011	8.57248		6.92644	6.88189	6.78857		7.33744	6.92979	6.81698		6.31266	6.34932	6.07892		6.28498	6.02146	6.56361
LOC725780	725780		10.9366	10.8056	10.8832		10.8148	10.8042	10.8305		10.9466	10.9611	10.7918		10.8753	10.7869	10.7832		10.8581	10.8888	10.7787		10.8426	10.7888	10.7687		10.8901	10.8254	10.829		10.8943	10.9529	10.894		10.2085	10.2449	10.0792		10.3877	10.4569	10.3199
LOC725781	725781		10.7919	10.7845	10.8187		10.7538	10.7472	10.7943		10.8836	10.7438	10.7773		10.7995	10.772	10.8384		10.7842	10.8327	10.8132		10.8259	10.7834	10.8437		10.8246	10.843	10.7503		10.7932	10.7755	10.7316		10.2494	10.1773	10.4163		10.1271	10.1168	10.127
LOC725782	725782		11.9557	11.895	11.9638		11.8239	11.8332	11.9677		12.0068	12.0133	12.0871		11.9566	12.0194	11.9317		12.0564	11.9561	12.2607		11.9072	12.058	12.0609		12.0989	11.8967	12.0585		12.0362	12.0939	12.0369		11.6477	11.5729	11.7078		11.4245	11.2899	11.464
LOC725783	725783		2.76104	2.83823	2.82591		2.7856	2.83949	2.81447		2.76295	2.77462	2.83017		2.76126	2.79401	2.76216		2.75632	2.76187	2.76382		2.79713	2.83919	2.86282		2.82661	2.80056	2.82872		2.78167	2.83699	2.82759		2.63493	2.53806	2.76581		2.69648	2.72738	2.78947
LOC725784	725784		10.5689	10.9721	10.7212		11.044	10.9215	11.0017		10.9862	11.089	10.9836		11.0892	11.0177	10.9063		10.6116	10.7301	10.4827		10.9401	11.0155	10.9126		11.1069	10.7812	10.9805		11.0601	11.0229	11.1363		9.7585	9.84701	9.81092		9.92581	10.1407	9.91789
LOC725786	725786		10.8157	10.9183	10.7982		10.7662	10.8067	10.8541		10.7824	10.8819	10.7177		10.9058	10.9327	10.8662		10.9316	11.0076	11.0759		10.8711	10.777	10.9343		10.9078	10.9631	10.8297		10.9218	10.86	10.8695		10.9953	10.8382	10.9453		10.9621	10.7095	10.6164
LOC725788	725788		12.4592	12.4584	12.396		12.7256	12.6829	12.6222		12.4904	12.5501	12.719		12.6219	12.8213	12.6629		12.682	12.4609	12.8308		12.5254	12.5349	12.9724		12.6008	12.5858	12.3309		12.5845	12.6118	12.5865		12.2182	12.0427	12.2377		11.8407	11.9172	11.9006
LOC725789	725789		9.95614	9.82375	9.82157		9.927	9.96654	9.87174		9.85561	9.87726	9.83452		9.87805	9.97128	10.0205		9.91367	9.96015	10.0521		9.91173	9.84214	9.95045		9.97462	10.0544	9.9287		9.92493	9.93246	9.75951		9.7026	9.6253	9.4562		9.83741	9.65494	9.51144
LOC725791	725791		6.65302	6.46384	6.63674		6.47007	6.44469	6.39116		6.51146	6.53832	6.50527		6.56771	6.55827	6.65708		6.30023	6.45537	6.6731		6.44294	6.49837	6.5389		6.49979	6.53636	6.49687		6.52554	6.59131	6.52489		5.66218	5.63288	5.52962		5.56038	5.96374	5.86027
LOC725792	725792		6.7918	6.96724	7.00891		6.80085	6.7641	6.89697		7.0023	6.88585	6.93921		6.94646	7.09163	6.9226		6.88094	6.86981	6.73189		6.89469	6.97048	6.99681		7.04062	6.99391	6.90183		6.9492	6.99516	6.91523		5.02296	4.95431	4.73609		5.54518	4.8271	5.47671
LOC725793	725793		10.6491	10.6517	10.5978		10.5883	10.5932	10.5692		10.6917	10.6378	10.5729		10.5623	10.6484	10.5341		10.6408	10.63	10.5896		10.6486	10.6169	10.5322		10.5861	10.5719	10.5468		10.5731	10.5983	10.6761		10.2737	10.1198	10.2307		10.1403	10.2585	10.2065
LOC725795	725795		10.4796	10.5093	10.5069		10.6668	10.5879	10.5447		10.6341	10.4992	10.6358		10.5532	10.5757	10.4982		10.3982	10.4927	10.3147		10.5817	10.5018	10.5893		10.489	10.4877	10.5794		10.557	10.4586	10.574		9.61104	9.81172	9.89883		9.76968	9.80555	10.0051
LOC725796	725796		9.54965	9.42501	9.44357		9.48783	9.43685	9.36941		9.41155	9.42885	9.45583		9.35372	9.4173	9.34019		9.43245	9.64032	9.48804		9.52175	9.41525	9.52131		9.42925	9.31975	9.42529		9.4378	9.52967	9.45431		9.07196	9.17492	9.07436		9.14675	9.18557	9.18359
LOC725797	725797		10.6422	10.4796	10.7522		10.1823	10.0785	10.0482		10.0878	10.1867	10.1207		10.5652	10.4896	10.506		10.54	10.6944	10.7143		10.5671	10.4578	10.6084		10.7402	10.7584	10.7362		10.5324	10.6278	10.5112		10.0085	9.90526	9.79617		9.91447	9.79725	9.83814
LOC725798	725798		6.60006	6.454	6.51751		6.35889	6.38932	6.45003		6.43188	6.39307	6.40621		6.36655	6.41539	6.49575		6.51687	6.54705	6.45791		6.4134	6.32902	6.44425		6.31499	6.49753	6.47846		6.3754	6.31727	6.37599		5.86963	5.89722	5.86094		5.90568	5.92999	6.16636
LOC725799	725799		12.8711	13.1064	12.955		12.8223	13.1283	13.0192		12.8923	12.8217	12.8515		12.9675	13.0723	13.1339		12.8462	12.9923	12.4872		12.8355	13.3506	12.7868		12.9784	12.9402	13.2474		13.0476	12.891	12.9942		9.76327	10.7227	10.3501		10.7497	10.7621	11.3079
LOC725800	725800		10.7251	10.76	10.7436		10.8731	10.8874	10.7318		10.6869	10.8725	10.7407		10.8851	10.7924	10.6787		10.7577	10.8181	10.6759		10.5352	10.7924	10.731		10.8719	10.7746	10.738		10.8296	10.8462	10.9819		10.6738	10.9095	10.2624		10.8536	10.8433	10.7058
LOC725801	725801		8.97161	8.85691	8.86752		8.90836	8.90863	8.95232		9.07749	9.00943	8.9153		9.02345	9.0095	8.90506		9.08179	9.00813	8.9844		8.96515	8.95138	8.8463		9.01735	8.93319	8.86788		8.9727	8.92705	8.95452		7.97883	8.13357	8.1684		8.21137	8.32009	8.25966
LOC725803	725803		11.1051	11.1833	11.3645		11.3539	11.2706	11.3579		11.5719	11.3476	11.602		11.3675	11.4994	11.3133		11.0776	11.268	10.8444		11.2424	11.3408	11.3511		11.4546	11.4116	11.2867		11.3221	11.3605	11.2927		8.99665	9.60698	9.28465		9.77492	9.04893	10.1812
LOC725804	725804		1.11716	1.09201	1.12156		1.15833	1.13186	1.13478		1.1214	1.10191	1.10149		1.12388	1.09907	1.10617		1.10076	1.09245	1.09274		1.0921	1.09203	1.10595		1.098	1.10034	1.09821		1.09212	1.10298	1.09249		-1.10318	-1.1048	-1.10459		-1.09768	-1.11058	-1.0826
LOC725807	725807		10.7455	10.7301	10.751		10.3566	10.525	10.5301		10.4382	10.5691	10.4935		10.7084	10.6573	10.6657		10.7163	10.8008	10.8109		10.7413	10.6479	10.6955		10.7734	10.6969	10.7662		10.6723	10.6437	10.6743		10.2409	10.1116	10.0464		10.2346	10.2227	10.0456
LOC725811	725811		9.38694	9.24325	9.45987		9.32018	9.4759	9.31097		9.56934	9.36271	9.3413		9.20766	9.13624	9.02912		9.64026	9.58214	9.62888		9.49562	9.39395	9.36256		9.16286	9.08179	9.16543		9.18136	9.52409	9.49186		8.61394	8.57295	8.88912		8.56832	8.786	8.78673
LOC725812	725812		11.3438	11.4482	11.4268		11.4606	11.4053	11.4093		11.3823	11.3947	11.3719		11.4535	11.428	11.4314		11.3512	11.3514	11.5379		11.3868	11.3693	11.4093		11.3805	11.3656	11.4062		11.4015	11.3314	11.283		11.372	11.0099	11.1946		11.1393	11.0045	10.9058
LOC725813	725813		5.23417	5.23504	5.21545		5.4994	5.27	5.33294		5.49628	5.35605	5.31898		5.30802	5.35325	5.35661		5.2902	5.35618	5.29112		5.48689	5.25997	5.29304		5.31615	5.41326	5.25276		5.41055	5.40724	5.43778		7.00332	6.45686	6.85941		6.3405	6.23793	6.49323
LOC725814	725814		6.40456	6.30562	6.48304		6.39089	6.32113	6.4193		6.2569	6.34665	6.33138		6.23788	6.31111	6.27171		6.36324	6.4464	6.79531		6.41655	6.30624	6.26655		6.19381	6.31044	6.33382		6.46143	6.39483	6.31938		6.69789	6.44271	7.04501		6.73078	6.36323	6.36235
LOC725816	725816		9.72206	9.63562	9.68862		9.79698	9.69754	9.79095		9.48011	9.62127	9.49722		9.69586	9.61123	9.60083		9.60998	9.82889	9.60188		9.65682	9.62209	9.60658		9.67602	9.52521	9.56107		9.61608	9.66848	9.70738		9.58303	9.53597	9.41761		9.37382	9.50766	9.35064
LOC725817	725817		9.6004	9.57718	9.55713		9.49958	9.48484	9.5827		9.36338	9.45694	9.49387		9.66605	9.60082	9.64512		9.89193	9.84143	10.3417		9.71273	9.62525	9.79704		9.55162	9.67611	9.71457		9.64503	9.58704	9.56085		9.50437	9.38423	9.52776		9.25265	9.09743	9.00219
LOC725818	725818		7.31305	7.19815	7.29286		7.38713	7.56773	7.34085		6.8482	7.0361	7.19052		7.21493	7.4139	7.24115		7.29416	7.2525	7.45809		7.19064	7.25763	7.70717		7.50008	7.3175	7.23098		7.15262	7.22406	7.02711		8.00448	7.48863	7.69142		7.17847	7.40879	7.52124
LOC725819	725819		11.5419	11.5009	11.5113		11.6585	11.5777	11.5881		11.5519	11.523	11.6731		11.6031	11.6657	11.6176		11.563	11.5338	11.3981		11.5622	11.5663	11.5175		11.7144	11.6254	11.4927		11.7084	11.6403	11.7699		10.6595	10.6822	10.4764		10.8854	11.0128	10.7816
LOC725821	725821		7.59001	7.42495	7.46889		7.61844	7.53808	7.56638		7.60863	7.43356	7.49518		7.47586	7.47825	7.27379		7.4484	7.56047	7.5		7.48662	7.46549	7.24684		7.51058	7.47008	7.52815		7.42605	7.6837	7.45566		6.725	7.35956	7.13441		7.21179	7.15861	7.17005
LOC725822	725822		8.94669	8.76658	8.81777		8.86752	8.94303	8.94442		8.82742	8.83205	8.66506		8.68737	8.62312	8.71263		8.98207	8.90599	8.90132		8.84489	8.81925	8.73678		8.73302	8.81806	8.80635		8.75487	8.85395	8.742		8.85938	8.5547	8.94039		8.73213	8.70865	8.59807
LOC725823	725823		-2.08543	-2.0856	-2.08529		-2.08526	-2.08521	-2.08515		-2.0853	-2.08511	-2.08515		-2.08542	-2.08538	-2.08535		-2.08521	-2.08537	-2.08524		-2.08555	-2.08559	-2.08374		-2.08388	-2.08525	-2.08548		-2.08554	-2.08394	-2.08535		0	0	0		0	0	0
LOC725824	725824		9.96509	9.98827	9.95769		9.88256	10.0315	9.92176		9.8783	9.95573	9.72923		9.96116	9.96714	9.95255		10.0148	10.0744	10.0419		10.008	9.90662	9.96514		10.0607	9.89761	9.96894		10.0068	10.0858	10.0639		9.89741	9.58013	9.6425		9.71722	9.84732	9.70073
LOC725826	725826		10.2363	10.2109	10.2877		10.26	10.2643	10.3266		10.343	10.289	10.3431		10.2165	10.2119	10.2287		10.2319	10.255	10.3974		10.3114	10.265	10.2319		10.3261	10.1988	10.2211		10.3324	10.2828	10.2738		10.241	10.0103	10.1449		9.86684	10.1122	9.95078
LOC725828	725828		10.3932	10.3726	10.3815		10.4101	10.3665	10.254		10.2343	10.4035	10.2413		10.3975	10.3593	10.435		10.51	10.4518	10.5226		10.4027	10.4466	10.3987		10.5455	10.502	10.5867		10.3762	10.4334	10.3959		10.0866	10.1118	9.95887		10.0196	10.1423	9.98583
LOC725829	725829		12.8824	12.9678	12.931		13.0355	12.9811	12.9981		13.03	13.0192	13.0865		13.0465	13.0441	12.9536		12.956	12.9509	12.7982		12.9625	13.0142	12.9263		13.0418	13.0144	12.9601		12.9411	12.8862	13.053		12.5146	12.244	12.5351		12.2506	12.2373	12.4104
LOC725830	725830		8.6835	8.74522	8.78228		8.6181	8.65618	8.47864		8.56777	8.70308	8.66376		8.70071	8.62504	8.80082		8.74397	8.84834	8.94012		8.74283	8.72097	8.8591		8.62944	8.72645	8.73483		8.68677	8.64211	8.71202		8.63065	8.47691	8.74081		8.54134	8.50407	8.40422
LOC725831	725831		5.56799	5.34181	5.55611		5.47938	5.34768	5.32586		5.26726	5.31741	5.3825		5.48015	5.42794	5.42623		5.47204	5.51343	5.40536		5.43083	5.50804	5.468		5.38604	5.37748	5.34387		5.45091	5.49528	5.39421		5.27214	4.99528	4.97956		5.25705	5.32376	4.85085
LOC725832	725832		5.22647	5.151	5.51965		5.15394	5.17712	5.13589		5.09941	5.03617	5.04275		5.23609	5.44956	5.18861		5.39162	5.13533	5.42018		5.04137	5.52159	5.48272		5.29521	5.08248	5.34785		5.26276	5.20169	5.43078		5.98745	6.09876	5.68144		6.65045	5.74311	5.74664
LOC725834	725834		11.5168	11.5396	11.5665		11.5664	11.6102	11.5672		11.6397	11.6323	11.7771		11.7414	11.7749	11.6599		11.6147	11.5886	11.4961		11.6801	11.694	11.6415		11.6385	11.7107	11.6656		11.619	11.7061	11.6425		10.3627	10.6052	10.6615		10.4899	10.4561	10.6536
LOC725835	725835		9.71875	9.55731	9.67767		9.73383	9.56604	9.67567		9.65473	9.49528	9.63043		9.65073	9.62327	9.70108		9.66252	9.75724	9.82909		9.83299	9.55712	9.7531		9.67498	9.79134	9.67067		9.6373	9.66976	9.62192		9.43115	9.29349	9.43143		9.12492	9.07727	9.10098
LOC725837	725837		10.8869	10.8609	10.7865		10.8781	10.8466	10.8413		10.9021	10.8593	10.8659		10.7882	10.6639	10.764		10.8977	10.899	11.0369		10.8013	10.7773	10.7457		10.8195	10.762	10.8948		10.8316	10.8121	10.9017		10.4068	10.6528	10.9217		10.4675	10.5259	10.5284
LOC725838	725838		4.78031	4.67161	4.66391		4.62469	4.65332	4.5188		4.5386	4.61238	4.66596		4.53516	4.64632	4.56032		4.61188	4.60143	4.64851		4.63138	4.67809	4.62041		4.75112	4.57122	4.63926		4.68934	4.81113	4.59829		2.48295	2.70066	2.59832		2.62145	2.64471	2.69951
LOC725840	725840		7.07018	6.58328	7.30917		6.67907	6.69285	7.2917		6.84836	6.78063	6.85155		7.66108	6.6644	6.73906		6.82433	7.32196	7.10718		6.64167	6.81061	7.08108		6.87954	7.59134	7.22337		7.16648	6.72602	7.26556		4.64111	5.46894	4.63479		5.06775	4.98164	4.90662
LOC725841	725841		8.64321	8.28729	8.17122		8.21992	8.344	8.68415		8.34231	8.89813	8.7652		8.68269	8.53773	8.06017		8.44346	8.42407	8.52745		8.47368	8.24398	8.26198		8.1009	8.75891	8.72795		8.90834	8.95307	9.02074		9.11076	9.12818	9.20791		8.76178	8.82034	8.73341
LOC725842	725842		0.8403	0.854327	0.841581		0.834404	0.842352	0.834634		0.848665	0.852097	0.851373		0.865229	0.847249	0.874092		0.834498	0.840838	0.842091		0.844796	0.849446	0.840898		0.878779	0.834422	0.839933		0.844956	0.8393	0.834242		-0.746821	-0.714715	-0.714334		-0.756945	-0.757376	-0.735441
LOC725844	725844		9.20593	9.36383	9.18769		9.39977	9.35653	9.42016		9.30517	9.01899	9.38992		9.40726	9.39293	9.36845		9.23078	9.19879	9.09311		9.30814	9.35966	9.30862		9.33272	9.23069	9.33837		9.25924	9.13429	9.22003		7.42027	7.56573	7.42616		7.47361	7.5606	7.75261
LOC725848	725848		9.08487	9.00855	9.05934		9.21352	9.17528	9.23408		9.05146	9.32212	9.0067		9.26187	9.42787	9.1106		9.37024	9.16024	9.48859		9.19164	9.15876	9.21164		9.42849	9.32175	9.10288		9.36675	9.30954	9.36233		9.19584	8.96704	9.00847		9.04738	8.92969	8.96701
LOC725850	725850		8.81378	8.58924	8.78121		8.32935	8.58338	8.50476		8.42837	8.46686	8.48775		8.76704	8.64582	8.68767		8.84473	8.80274	8.87268		8.84187	8.63111	8.73537		8.67496	8.65572	8.70847		8.52837	8.84368	8.78572		8.12184	8.06519	8.02857		8.13337	8.14231	7.99892
LOC725854	725854		9.77759	9.7304	9.77913		9.63418	9.71288	9.6917		9.64021	9.61612	9.54063		9.6565	9.59812	9.63915		9.7843	9.71844	9.8233		9.82932	9.76141	9.73231		9.75984	9.70981	9.76032		9.68768	9.75892	9.86168		9.24496	9.15709	9.22374		9.21192	9.36124	9.25878
LOC725855	725855		9.15824	9.27588	9.17734		9.06	9.06506	8.93104		8.88826	8.99867	9.07382		9.22728	9.12977	9.21666		9.30733	9.35297	9.40389		9.31344	9.14997	9.27968		9.09837	9.11593	9.34966		9.27568	9.21901	9.21823		8.68045	8.51935	8.47012		8.64757	8.50237	8.51034
LOC725856	725856		9.37626	9.35573	9.20756		9.13418	9.06828	9.16009		9.08242	9.24716	9.07809		9.41823	9.35822	9.35125		9.27822	9.2954	9.25633		9.34157	9.28677	9.16893		9.3493	9.40394	9.43597		9.33201	9.34239	9.35272		8.34868	8.43224	8.22295		8.58734	8.58981	8.52825
LOC725859	725859		8.92715	8.88567	8.73874		8.87051	8.87261	8.82743		8.8305	8.87075	8.89763		8.77856	8.99417	8.99266		8.88574	8.96474	8.95344		8.82474	8.89512	8.89151		8.79691	8.93213	8.86444		8.92673	8.81505	8.77743		8.94335	8.60457	8.92222		8.82331	8.8165	8.66593
LOC725860	725860		11.5804	11.7835	11.5987		11.6944	11.8342	11.7842		11.8838	11.8426	11.7822		11.6967	11.6952	11.7023		11.7519	11.6759	11.4572		11.8053	11.8094	11.5843		11.7589	11.8817	11.7305		11.913	11.94	11.9558		10.0318	10.5269	10.0759		10.74	10.7065	10.9582
LOC725861	725861		6.94169	6.9543	7.12842		6.88135	6.89274	7.01063		6.824	7.01326	7.03633		6.95481	7.00192	6.94431		6.92465	6.96959	6.76251		7.08252	7.07586	7.00862		6.91981	6.782	6.90372		7.00903	7.04199	6.98492		5.15669	5.41302	5.13127		5.51628	5.72162	5.7467
LOC725864	725864		10.1262	10.3613	10.3266		10.353	10.2304	10.2548		10.4093	10.4323	10.6356		10.2536	10.2895	10.3362		10.3183	10.1668	10.0524		10.1817	10.4041	10.3842		10.1517	10.3314	10.2871		10.303	10.1821	10.2739		8.62771	9.28017	9.12148		9.08592	8.5298	9.44693
LOC725866	725866		10.6089	10.5107	10.5968		10.3935	10.4979	10.5547		10.4544	10.5214	10.5194		10.5416	10.4609	10.5406		10.6352	10.5812	10.6824		10.6168	10.5195	10.5299		10.5636	10.5241	10.54		10.5715	10.5055	10.5366		10.2188	9.99727	10.1811		10.1086	10.1748	10.0508
LOC725867	725867		9.77734	9.58193	9.67092		9.46278	9.61799	9.62257		9.56987	9.6835	9.50854		9.62666	9.63303	9.64936		9.6683	9.66199	9.59812		9.56935	9.55031	9.57256		9.62245	9.71822	9.6566		9.56982	9.69036	9.60187		8.82258	8.65428	8.629		8.78925	9.18702	8.84407
LOC725870	725870		11.721	12.11	11.7306		11.8408	11.9671	11.9612		11.9001	12.061	12.0656		12.0788	11.8624	12.1054		11.7977	11.69	11.5198		11.9496	12.1155	11.9269		12.0155	11.9853	11.9398		12.1436	11.9771	11.9893		9.28286	10.1429	9.78525		10.3409	9.52873	10.7353
LOC725871	725871		8.40962	8.49226	8.30563		8.4769	8.42101	8.49223		8.41752	8.51601	8.62518		8.29589	8.31739	8.26459		8.45396	8.45736	8.53718		8.4453	8.36439	8.39958		8.21754	8.39973	8.38283		8.39703	8.46547	8.60056		8.40843	8.45303	8.60392		8.28363	8.16897	8.19419
LOC725876	725876		4.72858	4.75254	4.77876		4.65185	4.67991	4.7338		4.6468	4.59681	4.60914		4.6008	4.64046	4.68055		4.69331	4.75325	4.7633		4.74781	4.67387	4.71742		4.62911	4.67312	4.6055		4.64451	4.68349	4.7092		4.12272	4.08858	4.37726		4.53656	4.31792	4.32538
LOC725877	725877		8.71739	8.7042	8.72413		8.57309	8.74788	8.66123		8.49635	8.58705	8.57161		8.60905	8.72172	8.69565		8.97535	8.80934	9.07246		8.80343	8.62315	8.95332		8.72796	8.73204	8.73505		8.6164	8.6951	8.53882		8.78634	8.70801	8.65326		8.29745	8.26437	8.34091
LOC725878	725878		11.4284	11.4348	11.5101		11.6614	11.5761	11.4395		11.6108	11.4593	11.7016		11.4947	11.4177	11.4968		11.2188	11.3671	11.1973		11.3666	11.5146	11.4638		11.3756	11.3904	11.4797		11.3955	11.4138	11.445		9.39342	9.87946	9.95425		9.96116	9.75118	10.4204
LOC725879	725879		8.42962	8.28785	8.42369		8.21481	8.24545	8.33472		8.38333	8.25778	8.32592		8.20274	8.26152	8.28895		8.60451	8.4312	8.3031		8.50993	8.30453	8.31904		8.29449	8.29694	8.25812		8.30917	8.3077	8.4026		8.18456	7.98319	8.2084		7.82809	8.10939	7.87337
LOC725880	725880		9.8425	9.80615	9.7434		9.47721	9.51903	9.51042		9.45717	9.52103	9.45205		9.91023	9.79357	9.79412		9.93138	10.0718	10.3874		9.80043	9.63777	9.94504		9.71186	9.82894	9.8211		9.88853	9.67048	9.70376		10.0822	10.0759	10.1545		9.84139	9.69095	9.59146
LOC725881	725881		10.9793	10.99	11.029		10.6937	10.6388	10.6641		10.6903	10.7849	10.6601		10.9573	10.8944	11.0311		11.066	11.1111	11.2163		11.0849	10.8921	11.1899		11.0828	11.1383	11.0779		10.996	11.0328	10.8859		10.9224	10.6228	10.8242		10.613	10.6374	10.4369
LOC725882	725882		9.05192	8.56752	8.73689		8.82093	8.73508	8.70846		8.76941	8.70504	8.9573		9.10763	9.21455	8.68585		9.01982	8.7602	8.92587		9.01748	8.94572	8.65252		8.93186	9.04393	8.91045		8.68638	8.84675	8.76985		8.10678	7.96426	7.87579		7.83071	8.19153	7.78615
LOC725883	725883		9.89566	9.8732	9.92521		9.38317	9.52337	9.54484		9.36109	9.4647	9.5692		9.78742	9.85498	9.94939		10.1041	10.0248	10.486		9.99025	9.81428	10.0624		9.9348	9.90356	9.92209		9.81748	9.90557	9.81563		9.56982	9.53693	9.72769		9.31155	9.01802	8.88355
LOC725884	725884		12.8695	12.9727	12.8889		12.301	12.5741	12.5499		12.3263	12.525	12.3306		13.0348	13.1558	13.3792		13.7023	13.6932	14.5415		12.9247	12.7977	13.5016		13.0246	13.1882	12.9293		13.0685	12.9508	12.9998		14.2258	13.9416	14.1611		13.2841	13.066	12.9268
LOC725885	725885		11.2184	11.4154	11.3198		11.3745	11.4006	11.2756		11.4048	11.5664	11.6453		11.4465	11.4219	11.4037		11.4471	11.2809	11.3153		11.3476	11.5004	11.3843		11.5222	11.4141	11.4099		11.467	11.3515	11.4944		10.2847	10.6403	10.1734		10.5579	10.4622	10.8133
LOC725886	725886		10.0136	9.90968	10.0034		9.94691	9.90455	9.86966		10.0194	9.8204	9.86766		9.81081	9.83865	9.76081		9.77016	9.85601	9.71172		9.81255	9.9014	9.7559		9.7213	9.79819	9.76741		9.80192	9.77551	9.73029		8.76662	8.77076	8.82494		8.84224	9.04898	9.21364
LOC725887	725887		10.615	10.5531	10.5199		10.4521	10.4566	10.536		10.6118	10.6886	10.4823		10.5472	10.508	10.5444		10.5058	10.5663	10.5234		10.561	10.5576	10.4289		10.5436	10.512	10.5221		10.5173	10.6043	10.5471		9.92763	9.88339	9.93212		10.017	10.196	10.0367
LOC725889	725889		8.67346	8.64049	8.65729		8.55985	8.62593	8.67004		8.77879	8.5558	8.63169		8.45268	8.55437	8.50177		8.48126	8.49248	8.67166		8.54838	8.4498	8.57323		8.37342	8.47689	8.56535		8.51022	8.60234	8.57791		8.33455	8.36127	8.16452		8.39177	8.47481	8.24444
LOC725890	725890		7.70642	7.63932	7.59749		7.56222	7.75893	7.51096		7.66018	7.72998	7.28554		7.53226	7.27427	7.38322		7.38099	7.65232	7.47601		7.40794	7.48131	7.45769		7.5781	7.56882	7.3228		7.33046	7.53808	7.35506		7.9512	8.04316	7.58725		8.43067	8.19948	8.05641
LOC725891	725891		10.503	10.8173	10.7581		10.7169	10.8095	10.7154		10.8958	10.8634	10.9806		10.8465	10.9468	10.8005		10.6273	10.6037	10.2134		10.7265	10.8791	10.7159		10.8129	10.7323	10.7732		10.8533	10.6961	10.886		7.86113	8.55773	8.55832		8.46712	8.16358	9.30539
LOC725892	725892		8.79409	8.7307	8.48171		8.9554	8.48829	8.83796		8.75036	8.98231	8.69606		8.69194	8.71108	8.66382		8.71597	8.60619	8.37799		8.99742	8.69208	8.39548		8.9135	8.48146	9.00527		8.68102	8.86768	8.71838		7.10135	7.7295	7.06443		7.7822	7.75781	7.51284
LOC725893	725893		12.313	12.0829	12.3845		11.837	12.3365	12.0523		11.512	11.8751	11.671		12.4042	12.2274	12.2106		12.0327	12.0981	11.9566		12.0858	12.0236	12.3041		12.5348	12.4134	11.9299		12.2536	12.3876	12.2056		10.5203	10.9609	10.7431		11.2691	10.8766	11.196
LOC725894	725894		9.86909	10.2493	10.0056		10.3582	10.261	10.2383		10.4422	10.212	10.4527		10.2091	10.4076	10.0826		10.1151	9.82256	9.7043		10.3986	10.3306	10.1298		10.3887	10.1585	10.0985		10.1319	10.1298	10.0652		9.03521	9.02059	9.07416		8.90862	9.1856	9.40226
LOC725895	725895		12.7325	12.7741	12.7686		12.787	12.8143	12.7598		12.8323	12.8288	12.8289		12.8261	12.7882	12.7741		12.7797	12.7673	12.5844		12.7465	12.8413	12.8361		12.7616	12.7609	12.7426		12.7873	12.7309	12.8525		11.8739	11.8407	11.7961		11.8527	12.052	12.1497
LOC725896	725896		10.8966	10.8507	10.8852		10.8902	10.9067	10.8456		10.9807	10.9574	10.8297		10.8207	10.7761	10.8448		10.8373	10.9042	10.8793		10.9219	10.8535	10.6521		10.7912	10.8641	10.8852		10.8526	10.866	10.9437		10.343	10.2203	10.2465		10.3573	10.4308	10.2908
LOC725897	725897		9.21199	9.32267	9.1875		9.27327	9.19209	9.29735		9.52008	9.40986	9.38806		9.20476	9.26247	9.22569		9.24681	9.17299	9.19195		9.2099	9.22307	9.24458		9.24597	9.34441	9.33798		9.21264	9.2968	9.18994		8.68165	8.60229	8.8339		8.65413	8.71437	8.75196
LOC725898	725898		9.36379	9.15434	9.26666		9.10426	9.22999	9.18976		9.29552	9.04872	9.12929		9.27924	9.13814	9.25536		9.22669	9.2941	9.29418		9.14648	9.21582	9.10442		9.25849	9.07054	9.26412		9.20984	9.27822	9.27608		9.04744	8.95539	8.90123		8.95891	8.91574	8.95949
LOC725899	725899		11.2457	11.337	11.3201		11.15	11.1758	11.209		11.2376	11.2414	11.216		11.3178	11.3339	11.4273		11.5464	11.4728	11.7595		11.3906	11.2443	11.5465		11.388	11.3934	11.3991		11.299	11.3393	11.261		11.659	11.3784	11.6371		11.0449	11.0064	10.889
LOC725900	725900		4.94385	4.84444	4.79995		4.85015	4.86677	4.79397		4.72472	4.97132	4.82394		4.84249	4.93406	4.80286		4.84683	4.78756	4.94681		4.85917	4.77738	4.86978		4.8256	4.86475	4.69192		4.85714	4.93023	4.87844		5.9265	5.62455	5.88768		5.91756	5.75418	5.71398
LOC725901	725901		12.7937	12.8957	12.8787		12.9054	13.033	13.0095		13.2155	13.123	13.1004		12.9413	12.9921	12.96		12.9194	12.8283	12.4601		12.8389	12.9569	12.8012		12.7873	12.9857	12.9534		13.0573	12.9891	13.0121		10.4312	11.4305	10.7866		11.0428	11.242	11.9102
LOC725903	725903		3.99593	4.01975	4.06982		4.11701	3.97455	4.04133		3.93254	3.89992	3.99636		4.03709	4.00806	4.07036		3.91388	3.93514	3.98635		4.10363	3.99794	4.00432		3.97198	3.99184	4.09646		3.95313	3.92533	3.92969		2.18385	2.00179	2.00228		2.10713	2.2968	2.06491
LOC725904	725904		9.11765	8.91978	9.09293		8.75134	8.98757	8.776		8.81209	8.84579	8.80628		8.92885	8.875	9.00821		9.31081	9.22424	9.42667		9.17642	8.91059	9.02358		8.92231	8.92539	9.09097		8.95886	9.16083	9.13481		8.63885	8.82019	8.80271		8.5074	8.53092	8.26146
LOC725905	725905		0	0	0		0	0	0		0	0	0		0	0	0		0	0	0		0	0	0		0	0	0		0	0	0		0	0	0		0	0	0
LOC725908	725908		9.63369	9.59865	9.5511		9.6408	9.53576	9.57481		9.68528	9.63496	9.6592		9.61503	9.53789	9.48378		9.57273	9.63526	9.53525		9.57432	9.56319	9.54759		9.54034	9.61409	9.62179		9.6206	9.62809	9.62125		8.9151	8.94276	8.91867		9.03638	9.02511	9.02037
LOC725909	725909		10.7632	10.7038	10.8009		10.5475	10.5987	10.7271		10.5782	10.6438	10.4788		10.6568	10.5232	10.4731		10.7668	10.8207	10.6855		10.8088	10.667	10.6211		10.6691	10.6519	10.6628		10.6782	10.8499	10.7332		9.86572	9.92959	9.86462		10.0146	10.014	9.91896
LOC725910	725910		11.8778	11.8649	11.8904		11.7766	11.8121	11.7736		11.8021	11.7072	11.7846		11.7867	11.7081	11.7879		11.7367	11.7153	11.5282		11.7795	11.7906	11.6893		11.7279	11.7679	11.8068		11.8314	11.847	11.8754		10.4277	10.6584	10.6196		10.6333	10.8518	11.0143
LOC725914	725914		0	0	0		0	0	0		0	0	0		0	0	0		0	0	0		0	0	0		0	0	0		0	0	0		0	0	0		0	0	0
LOC725915	725915		10.5334	10.5633	10.515		10.6467	10.5244	10.529		10.7035	10.7138	10.6493		10.5307	10.4628	10.5757		10.8461	10.6315	10.8185		10.6786	10.6039	10.6704		10.6259	10.4979	10.6092		10.6498	10.5632	10.6755		10.326	10.2798	10.3531		10.1582	9.99149	10.0978
LOC725918	725918		0	0	0		0	0	0		0	0	0		0	0	0		0	0	0		0	0	0		0	0	0		0	0	0		0	0	0		0	0	0
LOC725920	725920		8.51082	8.37789	8.44131		8.44615	8.35778	8.49675		8.9392	8.84638	8.94453		8.58215	8.79365	8.63839		8.75832	8.57428	8.74778		8.48673	8.66684	8.54769		8.64374	8.64857	8.71537		8.3822	8.60473	8.34463		7.55839	8.06814	7.57541		7.62302	7.58357	7.66504
LOC725922	725922		8.56472	8.68451	8.81043		8.7525	8.56032	9.05996		8.17797	8.35711	8.48432		8.94067	8.56706	8.9956		8.81834	8.73693	8.82348		8.86903	8.84008	8.90022		8.93634	8.93433	9.03124		9.13912	8.95221	8.96192		7.61224	7.75303	7.63413		7.72414	7.70515	7.64485
LOC725923	725923		12.1421	12.1226	12.2012		12.1096	12.1345	12.2041		12.1921	12.0836	12.2316		12.0989	12.0957	12.1766		12.1104	12.0099	12.0286		11.9349	12.1004	12.1618		12.0863	12.0756	12.001		12.0509	12.0822	12.0054		10.7233	11.0483	10.9444		10.8877	10.959	11.0858
LOC725924	725924		8.14984	8.16796	8.33804		8.10175	8.07123	8.32813		8.17009	8.14442	8.31749		8.16598	8.08257	8.07951		8.08875	8.19175	8.10316		8.11708	7.98575	8.09605		8.11846	8.21263	8.08457		8.23504	8.11244	8.34969		7.34311	7.34648	7.02242		7.45395	7.74871	7.78638
LOC725925	725925		8.15749	8.00215	8.13451		8.03156	8.12139	8.09938		8.12028	7.98839	8.26801		7.97542	7.93056	8.21724		8.38145	8.20029	8.98814		8.18905	8.05569	8.43606		7.9596	8.11239	8.19112		7.98446	7.99363	7.95906		9.91862	9.56114	10.4125		8.21976	8.32127	8.35983
LOC725926	725926		13.9404	13.8944	13.9452		13.734	13.7975	13.7154		13.8091	13.7842	13.9423		13.9239	13.8043	13.8631		13.7797	13.7131	13.7095		13.7137	13.8224	13.8363		13.9256	13.7958	14.1324		13.7897	13.9067	13.71		13.0552	13.3502	13.0904		13.4986	13.5046	13.4312
LOC725928	725928		12.8237	12.7904	12.8197		12.7992	12.8037	12.8221		12.9728	13.0403	12.9353		12.9978	12.9862	12.9144		12.8568	12.8262	12.591		12.779	12.9524	12.8536		13.0046	12.9783	12.8938		12.9744	12.9987	13.0108		11.5182	12.007	11.5625		11.9218	12.1218	12.2209
LOC725930	725930		8.61805	8.5656	8.47581		8.45946	8.54915	8.5033		8.53976	8.55178	8.44232		8.4699	8.38889	8.44239		8.72799	8.60813	8.74668		8.66693	8.51085	8.51422		8.50865	8.5797	8.50365		8.55647	8.52308	8.62835		7.98143	7.87732	7.77232		7.75107	7.9558	7.76404
LOC725931	725931		0	0	0		0	0	0		0	0	0		0	0	0		0	0	0		0	0	0		0	0	0		0	0	0		0	0	0		0	0	0
LOC725934	725934		11.4602	11.3895	11.492		11.3345	11.3454	11.3314		11.4005	11.4243	11.2853		11.3594	11.3773	11.4156		11.4148	11.4546	11.4888		11.4189	11.3259	11.3446		11.5234	11.4179	11.4283		11.4345	11.4372	11.4072		10.8291	10.756	10.7595		10.8837	10.8865	10.7352
LOC725935	725935		7.47909	7.4359	7.34269		7.59586	7.54219	7.43071		7.49075	7.39251	7.64735		7.26006	7.33815	7.23604		7.41769	7.50881	7.48144		7.44768	7.34507	7.23589		7.2391	7.35544	7.24084		7.45332	7.38862	7.57003		6.9901	6.83683	6.95139		7.00467	7.35322	7.15364
LOC725936	725936		10.7122	10.1335	11.1459		10.5223	11.0104	10.812		10.2693	10.2398	10.6254		10.7051	11.6408	10.2714		10.327	10.3985	10.187		10.2262	11.1379	13.044		10.9432	10.4297	10.5454		11.1561	10.9144	10.6702		10.5876	10.5249	10.4074		9.9888	10.0771	11.2337
LOC725938	725938		12.4034	12.3453	12.5326		12.3927	12.374	12.3808		12.371	12.3615	12.4034		12.4756	12.2427	12.4199		12.3462	12.3957	12.2881		12.3936	12.4381	12.2698		12.4165	12.3444	12.4802		12.3205	12.4846	12.3995		11.5921	11.5828	11.6069		11.7846	11.805	11.8072
LOC725941	725941		9.93652	9.86971	9.90511		9.86828	9.80038	9.94661		9.8659	9.77204	9.8374		9.81271	9.70066	9.7584		9.71186	9.74928	9.66138		9.72785	9.8132	9.75233		9.62368	9.84883	9.72287		9.80809	9.83469	9.7666		8.6039	8.63138	8.72887		8.73482	8.67976	8.70827
LOC725942	725942		10.7216	10.6658	10.7167		10.6241	10.5899	10.5889		10.4947	10.573	10.8907		10.6959	11.0875	10.7371		11.1789	10.8424	11.4088		10.7948	10.5222	10.8449		11.2109	10.8454	10.7788		10.6838	10.4756	9.89297		10.4764	10.6209	9.8949		10.582	10.3677	10.1067
LOC725943	725943		11.0007	11.1021	11.0946		10.9498	10.9876	11.0444		10.8684	10.9743	10.8911		11.125	11.2965	11.4041		11.7393	11.756	12.5236		11.1851	10.9315	11.5623		11.0218	11.1593	11.1197		11.157	10.9447	11.1509		12.8287	12.5445	12.9918		11.8663	11.6202	11.485
LOC725945	725945		0.271588	0.275551	0.287165		0.302421	0.273525	0.274186		0.265513	0.283262	0.265713		0.296667	0.272008	0.265446		0.273523	0.272096	0.265587		0.270719	0.265192	0.26543		0.271051	0.265569	0.282992		0.265241	0.270644	0.265446		-0.240406	-0.243639	-0.114013		-0.24744	-0.248054	-0.225863
LOC725946	725946		10.5363	10.5286	10.3794		10.592	10.586	10.4326		10.598	10.6097	10.5062		10.6386	10.5306	10.4672		10.5055	10.5933	10.4664		10.4243	10.475	10.5987		10.4873	10.4322	10.3733		10.5124	10.5028	10.5971		10.3577	9.98879	10.2227		10.1958	10.1795	10.5044
LOC725947	725947		8.27137	8.31811	8.13738		7.90534	7.94312	8.03882		7.97908	7.96606	7.93259		8.19278	8.26642	8.17841		8.20487	8.33607	8.43882		8.39008	8.13987	8.2248		8.13209	8.31693	8.28263		8.16421	8.1405	8.16481		8.09199	7.97121	8.26061		7.96938	7.90392	7.83763
LOC725948	725948		10.1193	10.1837	10.0221		9.9412	10.1112	10.1367		10.1139	10.127	9.97907		10.0148	9.94395	10.0093		10.0734	10.1186	10.1828		10.0158	10.0579	9.99073		10.0862	10.0451	10.0437		10.0918	10.1268	10.0917		9.76343	9.61415	9.63709		9.76204	9.73226	9.77831
LOC725949	725949		12.0905	11.9438	12.0175		11.8965	11.9319	11.9797		11.9964	11.9656	11.9403		11.9046	11.921	11.9083		11.9672	11.9294	11.7844		11.98	11.919	11.8754		11.9259	11.9789	11.9217		11.9448	11.954	11.9842		10.6743	10.7475	10.7181		10.9	11.1138	11.1983
LOC725950	725950		12.0262	12.0398	11.9454		12.0371	11.9789	12.0379		12.1004	12.0357	12.0367		11.9648	11.9848	11.9452		11.9483	11.9887	11.98		11.9369	11.9928	11.9616		11.9388	12.0156	11.9516		11.9953	11.9956	11.9868		11.4325	11.4733	11.5679		11.5992	11.5246	11.5424
LOC725951	725951		9.85529	9.77078	9.83377		9.80426	9.91982	9.90336		9.83749	9.78487	9.75489		9.78143	9.63316	9.6456		9.9013	9.81002	9.9271		9.85145	9.68076	9.75109		9.75957	9.78714	9.68656		9.73	9.84808	9.82412		9.41552	9.4536	9.36913		9.61205	9.57147	9.59605
LOC725952	725952		6.84923	6.54521	6.61551		6.54277	6.68557	6.78418		6.70704	6.73432	6.76135		6.6414	6.63106	6.53375		6.66239	6.59929	6.55266		6.58796	6.65372	6.55941		6.75703	6.59619	6.61112		6.69538	6.68963	6.53846		5.83964	5.71675	5.98818		6.06018	6.01439	5.90343
LOC725954	725954		5.25578	5.21648	5.24216		5.29707	5.30973	5.34051		5.27103	5.30351	5.4136		5.22249	5.30451	5.38354		5.32194	5.22006	5.34431		5.30192	5.31623	5.26631		5.28739	5.35729	5.33944		5.31369	5.28198	5.20046		5.57463	4.96587	5.5502		5.279	5.08371	4.87895
LOC725957	725957		11.6968	11.6451	11.7128		11.5444	11.5456	11.5888		11.4019	11.365	11.4279		11.6638	11.7187	11.6208		11.735	11.6845	11.9534		11.7626	11.6419	11.8157		11.7629	11.5946	11.7989		11.6454	11.6786	11.6529		10.8185	10.7947	10.8914		10.7076	10.6854	10.5879
LOC725958	725958		8.67898	8.74712	8.78928		8.70452	8.62573	8.6504		8.77761	8.77492	8.69222		8.69114	8.66248	8.70794		8.90024	8.75847	9.03621		8.8188	8.65093	8.76466		8.86713	8.75606	8.49817		8.665	8.59023	8.79553		8.3552	8.22916	8.41023		8.28289	8.08459	7.98338
LOC725959	725959		14.0084	14.0691	14.0637		14.2645	14.133	14.126		14.2153	14.1772	14.1922		14.0498	14.0371	14.0415		13.9919	14.0038	13.7459		13.9802	14.0991	13.9289		14.0889	14.109	14.0509		14.0702	14.067	14.0843		12.8536	12.9883	13.0023		13.0353	13.1648	13.4041
LOC725960	725960		0	0	0		0	0	0		0	0	0		0	0	0		0	0	0		0	0	0		0	0	0		0	0	0		0	0	0		0	0	0
LOC725961	725961		8.82929	8.94192	8.78294		8.66362	8.87066	8.8562		8.91282	8.83462	8.74298		8.97657	9.03448	8.90838		9.18972	9.01374	9.39613		9.11755	8.85984	9.18484		9.00321	8.93383	8.98214		8.89347	8.89208	8.8588		9.08971	9.16068	9.2393		9.02856	8.93587	8.87008
LOC725962	725962		4.49395	4.43499	4.52571		4.52521	4.44591	4.56876		4.44942	4.48224	4.43081		4.49693	4.46276	4.54234		4.39411	4.49914	4.53604		4.54851	4.44574	4.50604		4.51189	4.52704	4.47614		4.45228	4.45906	4.455		4.03967	4.3716	4.45252		4.44128	4.16468	4.30292
LOC725963	725963		6.36039	6.43472	6.39943		6.50255	6.20883	6.31556		6.46452	6.64572	6.53772		6.33789	6.41601	6.40876		6.42914	6.42908	6.30436		6.48354	6.23046	6.42388		6.47378	6.40191	6.48977		6.39212	6.35027	6.38702		5.58544	5.75418	5.71017		6.21412	6.07985	6.03002
LOC725964	725964		12.8084	13.0297	13.0138		12.8995	12.981	12.9927		13.358	12.8126	13.6333		13.6218	13.0853	13.203		12.8968	12.7424	12.584		12.952	13.4963	13.1499		13.0817	13.2528	13.4487		13.6206	13.2021	13.6932		12.1668	12.7282	11.405		12.1851	12.0794	12.6054
LOC725965	725965		3.35321	3.41078	3.33093		3.41757	3.38628	3.42262		3.39399	3.46527	3.43017		3.38449	3.35547	3.40851		3.45773	3.38792	3.41301		3.37508	3.39732	3.37571		3.4364	3.33165	3.37432		3.35983	3.36397	3.37662		1.91138	1.94867	1.98944		2.02638	2.1343	2.02236
LOC725966	725966		4.34368	4.46531	4.4971		4.39512	4.34297	4.45582		4.35689	4.3852	4.3649		4.42663	4.42101	4.33166		4.35807	4.34946	4.39132		4.34957	4.47606	4.52369		4.51782	4.42347	4.41114		4.387	4.38897	4.59339		3.17052	3.18457	3.02206		3.57722	3.02439	3.53209
LOC725967	725967		10.8369	10.7415	10.8235		10.867	10.87	10.7145		10.467	10.6576	10.5979		10.8166	10.9248	10.9739		10.8629	10.7868	11.5481		10.9431	10.5728	10.9969		10.7813	10.7345	10.7139		10.9152	10.5895	10.8982		10.6146	10.3408	10.2952		10.1255	10.0925	9.90272
LOC725969	725969		2.77014	2.72415	2.77923		2.72096	2.72952	2.73065		2.79283	2.80901	2.74787		2.75865	2.88186	2.93236		2.77698	2.73395	2.80484		2.75813	2.72427	2.75449		2.74885	2.74436	2.73174		2.76967	2.7246	2.75509		1.55207	1.5911	1.67184		1.62529	1.78451	1.53835
LOC725970	725970		15.4199	15.5935	15.5718		15.3754	15.6214	15.5094		15.7012	15.6212	15.7168		15.5913	15.6633	15.6707		15.4804	15.5046	14.8846		15.4283	15.7609	15.5748		15.4204	15.5222	15.7101		15.6599	15.6255	15.5761		12.8441	13.885	13.169		13.8557	13.2824	14.3659
LOC725973	725973		6.33723	6.17064	6.34654		6.29486	6.29602	6.1999		6.10924	6.16818	6.24708		6.27358	6.32575	6.36861		6.30608	6.3428	6.25445		6.24528	6.28183	6.31706		6.29422	6.29894	6.2635		6.34165	6.24459	6.23905		5.47566	5.20785	5.19422		5.45618	5.45963	5.33633
LOC725974	725974		7.9191	7.93522	7.76226		7.78893	7.8531	7.73508		7.95516	7.84758	7.84993		7.93476	8.05232	7.9411		7.7683	7.91798	7.68186		7.90943	8.03549	8.36445		8.01564	7.98068	8.12459		7.93287	7.97446	7.80903		7.23801	7.2465	7.06392		7.02706	6.8948	7.16272
LOC725976	725976		10.147	10.0868	10.0505		10.0795	9.93924	9.89426		10.0015	10.1121	9.98647		9.9324	10.0664	10.0257		10.2103	10.0359	10.4357		10.1046	9.94158	10.0504		10.0364	10.0322	10.0065		10.0666	10.1224	10.1739		11.0309	11.1587	11.6559		10.1942	10.3691	10.1795
LOC725977	725977		9.50504	9.45484	9.45007		9.16046	9.19508	9.28822		9.02656	9.13379	9.11132		9.37554	9.29711	9.442		9.58186	9.47534	9.85949		9.46697	9.37558	9.51864		9.48576	9.46109	9.45273		9.37811	9.40631	9.40216		9.67773	9.49373	9.55972		9.32957	9.2107	8.93935
LOC725978	725978		0	0	0		0	0	0		0	0	0		0	0	0		0	0	0		0	0	0		0	0	0		0	0	0		0	0	0		0	0	0
LOC725980	725980		9.76858	9.64564	9.81738		9.62632	9.60557	9.60603		9.57394	9.60608	9.45542		9.68238	9.64998	9.72394		9.68682	9.74982	9.76652		9.63863	9.67634	9.72738		9.76371	9.65149	9.80627		9.68802	9.60058	9.62179		9.43592	9.03868	9.37478		9.12985	9.17542	9.10409
LOC725981	725981		9.14473	9.15575	9.04009		9.118	9.01327	9.16296		8.94498	9.06136	9.05886		9.13447	9.19766	9.17907		9.18071	9.23336	9.40284		9.21372	9.10726	9.25749		9.05858	9.21013	9.00031		9.21606	9.30026	9.11217		9.28449	9.15659	9.32886		9.153	9.14336	9.02874
LOC725982	725982		10.0133	10.1593	10.0852		10.1029	10.1135	10.0413		10.3083	10.1626	10.034		10.1211	10.0808	10.0048		10.0473	10.0201	10.1232		10.1062	10.1006	10.0306		10.0664	10.0426	10.0423		10.0541	10.0355	10.0368		9.51361	9.47955	9.55917		9.43842	9.34123	9.35697
LOC725983	725983		11.3194	11.5283	11.3712		11.4456	11.4991	11.3863		11.4449	11.4129	11.4148		11.27	11.3524	11.3309		11.3524	11.4234	11.2569		11.45	11.4526	11.2976		11.3341	11.2937	11.3434		11.3523	11.3392	11.3597		10.6495	10.6822	10.7638		10.774	10.8429	10.8331
LOC725984	725984		0	0	0		0	0	0		0	0	0		0	0	0		0	0	0		0	0	0		0	0	0		0	0	0		0	0	0		0	0	0
LOC725987	725987		8.79206	8.79219	8.75206		8.71368	8.75358	8.77025		8.65993	8.6374	8.62579		8.69487	8.58742	8.78221		8.83401	8.79269	8.84637		8.84595	8.63218	8.65497		8.71176	8.73583	8.69848		8.74608	8.65532	8.65786		8.23419	8.15355	8.38657		8.13065	8.21404	7.97682
LOC725988	725988		1.43632	1.42674	1.42647		1.41953	1.42007	1.44587		1.41917	1.44724	1.47804		1.41796	1.41166	1.4254		1.42793	1.4184	1.41206		1.41126	1.42693	1.47058		1.43434	1.43466	1.41739		1.42243	1.44865	1.4186		0.0424041	0.082852	0.0836753		0.106889	0.0368291	0.0573813
LOC725991	725991		8.38624	8.32556	8.27802		8.42777	8.33629	8.51397		8.26645	8.19655	8.20445		8.38757	8.37487	8.40727		8.30982	8.30911	8.90626		8.33382	8.34727	8.96792		8.43785	8.47766	8.34656		8.34022	8.30916	8.40954		8.13992	8.00523	8.24765		7.86614	7.51444	7.82163
LOC725992	725992		10.816	10.7496	10.649		10.7868	10.6745	10.6993		10.7742	10.8006	10.8348		10.6159	10.6806	10.769		10.7625	10.7332	10.8308		10.6268	10.678	10.505		10.5964	10.6656	10.5353		10.6902	10.6488	10.7006		9.83555	10.1443	9.85741		10.2708	9.96782	9.99027
LOC725993	725993		10.7222	10.7063	10.7712		10.5968	10.5495	10.6421		10.5999	10.6624	10.729		10.6494	10.6447	10.5982		10.6855	10.683	10.675		10.6017	10.605	10.5713		10.5692	10.6439	10.691		10.656	10.6762	10.6688		9.99641	10.1088	10.0438		10.0163	10.0791	9.99881
LOC725997	725997		6.67296	6.20956	6.14695		6.51144	7.31925	6.17428		5.77067	6.43118	6.35129		6.13001	6.21609	6.94922		6.31758	5.80325	6.27243		6.11163	6.0021	6.4538		5.88505	6.08671	5.95843		5.85927	6.05569	5.89105		8.64876	9.19313	9.10381		8.48621	9.25622	8.42154
LOC725999	725999		10.8406	10.9324	10.9954		10.777	10.8831	10.9353		10.7258	11.0887	10.9736		11.0848	11.1512	11.0423		10.9626	10.9768	10.8634		10.8601	11.0387	10.9094		11.0625	10.9197	11.1124		11.1127	11.1233	11.1364		9.66463	10.0873	9.65681		10.1454	10.0502	10.2163
LOC726000	726000		11.6168	11.5682	11.6102		11.7014	11.7201	11.7144		11.7294	11.7927	11.7333		11.6327	11.6218	11.6342		11.4334	11.656	11.5987		11.548	11.6258	11.6389		11.632	11.7466	11.6555		11.6604	11.6636	11.5414		11.4366	11.4151	11.4372		11.6111	11.3839	11.4445
LOC726001	726001		-2.08553	-2.08575	-2.08316		-2.0853	-2.08524	-2.08297		-2.08535	-2.0851	-2.08515		-2.08551	-2.08546	-2.08542		-2.08524	-2.08545	-2.08309		-2.08569	-2.08574	-2.08544		-2.08562	-2.08529	-2.08559		-2.08567	-2.0857	-2.08542		0	0	0		0	0	0
LOC726002	726002		12.1873	12.0916	12.192		12.1536	12.1407	12.2045		12.2806	12.2619	12.2388		12.2051	12.1454	12.1059		12.0595	12.084	11.8777		12.1112	12.1683	12.0519		12.1321	12.1699	12.1455		12.2045	12.2303	12.1836		11.0292	11.2848	11.1644		11.2388	11.481	11.4016
LOC726007	726007		9.53754	9.72623	9.6023		9.79668	9.72197	9.58176		9.7704	9.78306	9.78169		9.73315	9.74776	9.67929		9.65128	9.65636	9.6742		9.6452	9.76938	9.64974		9.68396	9.69885	9.67607		9.72517	9.7175	9.69805		8.76532	8.76212	8.67504		8.79993	8.69287	8.83272
LOC726009	726009		9.39064	9.44062	9.4703		9.40352	9.37508	9.46015		9.43154	9.4332	9.36021		9.33698	9.42524	9.36404		9.44091	9.43117	9.65737		9.43272	9.25242	9.46887		9.43585	9.47761	9.42421		9.51083	9.43593	9.41747		9.53573	9.55667	9.54025		9.23516	9.32522	9.26999
LOC726013	726013		11.3098	11.3354	11.314		11.1976	11.2872	11.2365		11.1572	11.334	11.1622		11.4784	11.4921	11.6368		11.8348	12.1661	12.4315		11.4165	11.2208	11.7389		11.3446	11.5779	11.345		11.4584	11.3671	11.4381		13.0142	12.8414	13.0992		12.1571	11.9782	11.8264
LOC726014	726014		9.77795	10.0161	9.92532		10.0542	10.1027	9.99906		10.1656	10.1007	10.2345		9.94472	9.99013	10.1688		10.1416	9.94854	9.90421		10.1507	10.1394	10.1533		9.83385	10.0049	10.0529		10.1689	9.96231	10.1683		8.4614	8.52542	9.3721		8.41238	8.29568	8.924
LOC726015	726015		6.04278	6.04628	5.99262		5.83173	6.04802	6.22954		6.06138	6.12284	6.02173		5.9737	5.99517	6.04424		5.93921	5.97966	6.10939		5.99083	6.04682	6.04353		6.0317	5.90932	5.93022		5.99906	6.02143	6.12841		6.52247	6.5568	6.25863		6.51871	6.24721	6.30202
LOC726016	726016		7.42326	7.21869	7.09241		7.17098	7.22409	7.01663		7.09401	7.03408	6.96016		7.31816	7.21807	7.25052		7.31307	7.45986	7.42309		7.30858	7.31732	7.27821		7.40119	7.33404	7.32193		7.31385	7.31403	7.30311		7.09784	6.79456	6.98518		7.10183	7.06584	6.88727
LOC726017	726017		10.1593	10.1766	10.3344		10.1778	10.2405	10.3146		10.5005	10.5725	10.3815		10.2801	10.3229	10.3594		10.1838	10.3003	9.9425		10.265	10.3011	10.3591		10.4774	10.4364	10.4281		10.333	10.374	10.1689		9.14724	9.49889	9.02812		9.5829	9.49248	9.53608
LOC726018	726018		9.82575	9.96636	10.016		9.85315	9.8306	9.84641		9.84981	9.89216	9.90569		9.8279	9.9129	9.93607		9.87275	9.82689	9.7881		9.87962	9.95242	9.91036		9.86902	9.8556	10.0438		9.92764	9.98425	9.80284		8.46037	8.73529	8.64476		8.69186	8.74596	8.80315
LOC726019	726019		11.7397	11.8791	11.809		11.8204	11.8721	11.9071		11.8852	12.0172	11.9302		11.9304	12.122	11.9708		11.9256	11.7998	11.8626		11.7737	11.8822	11.8033		11.9546	12.0259	11.8843		11.9027	11.9413	11.9225		11.1432	11.0865	10.9981		11.324	11.2177	11.1849
LOC726020	726020		6.31655	6.32943	6.17984		6.31357	6.17631	6.22453		6.39202	6.20283	6.25257		6.19387	6.09188	6.08571		6.31228	6.26452	6.27641		6.21329	6.20853	6.08685		6.25115	6.32254	6.21937		6.30339	6.17529	6.28218		6.61168	6.09169	6.44462		6.19477	6.47699	6.39662
LOC726021	726021		13.5527	13.7113	13.6773		13.5942	13.6262	13.5625		13.6111	13.5287	13.6933		13.7695	13.7876	13.7653		13.4915	13.6392	13.3311		13.5761	13.8834	13.6814		13.7816	13.7362	13.6402		13.7055	13.6776	13.7571		11.2695	11.9773	11.847		11.8855	11.5937	12.395
LOC726024	726024		10.1145	10.1208	10.1165		10.1894	10.0579	10.1187		10.2327	10.2456	10.2715		10.3244	10.1824	10.1315		9.98885	10.2634	10.0656		10.1129	10.3569	10.0471		10.1951	10.2311	10.2688		10.2144	10.2325	10.2139		9.91107	9.90082	9.78002		9.85186	9.85648	9.93608
LOC726025	726025		10.4515	10.5174	10.3758		10.452	10.4814	10.3915		10.4105	10.3197	10.3352		10.3658	10.3281	10.2867		10.4949	10.4805	10.453		10.3908	10.3801	10.3069		10.3974	10.2745	10.4413		10.3618	10.4783	10.424		9.70339	9.69955	9.77821		9.7622	9.70495	9.69062
LOC726027	726027		9.35629	9.38084	9.24986		9.34108	9.3767	9.3069		9.38881	9.40192	9.39177		9.36462	9.33433	9.26347		9.39632	9.44452	9.19029		9.26357	9.25212	9.29637		9.35183	9.42063	9.39575		9.39566	9.30792	9.27979		9.02961	9.13601	9.03933		9.19658	9.2081	9.10424
LOC726028	726028		8.55032	8.82239	8.62054		8.74515	8.7247	8.68146		8.89962	8.84914	8.83984		8.57087	8.61198	8.69157		8.80296	8.73018	9.21213		8.79134	8.46463	8.8458		8.7339	8.79919	8.80183		8.72735	8.77367	8.66767		9.70471	9.58923	9.93634		9.12519	9.08701	8.90215
LOC726029	726029		8.94363	8.93427	8.73135		8.84802	8.92035	8.72317		8.83478	8.84777	8.89885		8.83543	8.85799	8.77401		8.88561	8.86308	8.92085		8.76732	8.83576	8.6743		8.81625	8.75752	8.80818		8.80965	8.86795	8.82885		8.83095	8.78943	9.02069		8.75069	8.59813	8.5475
LOC726030	726030		12.7186	12.6481	12.6515		12.6094	12.5914	12.6207		12.5539	12.5963	12.5524		12.6719	12.68	12.6948		12.7975	12.7232	13.0322		12.6836	12.6141	12.6586		12.6706	12.673	12.6676		12.6802	12.6982	12.649		12.5154	12.4614	13.0933		12.3167	12.3703	12.2063
LOC726031	726031		-1.72557	-1.72594	-1.72525		-1.72518	-1.72507	-1.72493		-1.72526	-1.72484	-1.72493		-1.72553	-1.72179	-1.72538		-1.72508	-1.72177	-1.71781		-1.72583	-1.72592	-1.72176		-1.72573	-1.72516	-1.72201		-1.72581	-1.72586	-1.72538		0	0	0		0	0	0
LOC726032	726032		14.1505	14.1998	14.3164		14.207	14.2399	14.1596		14.3665	14.2734	14.296		14.3694	14.3424	14.3476		14.153	14.2034	13.7144		14.1017	14.408	14.1521		14.3708	14.1872	14.222		14.2787	14.2338	14.2113		12.0195	12.5652	12.3241		12.6535	12.5079	13.2882
LOC726033	726033		8.65207	8.66268	8.76441		8.66006	8.59663	8.62887		8.55628	8.54935	8.53174		8.68888	8.49625	8.50967		8.65139	8.67057	8.82255		8.75549	8.7047	8.69904		8.61705	8.57827	8.59278		8.76511	8.73022	8.76309		7.93003	8.05051	8.18936		8.09019	8.1402	8.14516
LOC726034	726034		10.6237	10.6784	10.5902		10.7225	10.6247	10.7693		10.6479	10.6023	10.5684		10.4776	10.5768	10.533		10.6467	10.504	10.5198		10.6694	10.4847	10.5924		10.6037	10.665	10.6581		10.6393	10.6713	10.6859		9.94037	10.0283	10.0608		10.1182	10.0803	10.1274
LOC726039	726039		7.95779	8.05562	8.11013		8.14601	8.12212	8.30746		8.25824	8.24662	8.37543		8.23346	8.33965	8.17207		8.03946	8.19131	7.91435		8.16709	8.06731	8.1836		8.2231	8.22663	7.93048		8.12433	8.28705	8.2082		7.03363	7.13548	6.84122		7.13911	7.19613	7.31968
LOC726040	726040		10.9085	10.9825	11.1709		11.1425	11.2517	11.4276		10.9378	10.9285	10.8254		11.4299	11.2426	11.3069		11.0179	11.0297	11.1273		11.2257	11.3664	11.9048		11.6096	11.1115	11.2558		11.5058	11.2552	11.7081		11.0675	10.505	10.499		10.4422	10.4235	10.3033
LOC726041	726041		9.2541	9.45276	9.16198		9.34449	9.55254	9.41477		9.2444	9.16667	9.06598		9.31577	9.31471	9.35272		9.39707	9.45515	9.62839		9.48501	9.31276	9.27449		9.27424	9.38395	9.14681		9.32014	9.37393	9.1916		9.12534	8.93442	8.94637		9.12317	8.87058	8.89351
LOC726042	726042		13.294	13.2348	13.3959		12.8442	12.9202	12.9439		12.8914	13.0088	12.9273		13.3381	13.2121	13.3072		13.1761	13.3718	13.3256		13.2606	13.2244	13.3562		13.3852	13.4554	13.3913		13.2305	13.1982	13.1313		12.5684	12.4268	12.354		12.4064	12.4031	12.3374
LOC726043	726043		10.6382	10.6448	10.5336		10.5015	10.6634	10.5582		10.489	10.5463	10.4627		10.5669	10.7233	10.6482		10.6873	10.7069	10.8466		10.5638	10.5229	10.8056		10.6329	10.6334	10.5537		10.6976	10.6953	10.728		10.7743	10.8147	10.6602		10.7628	10.3859	10.2906
LOC726044	726044		12.7269	12.8019	12.8783		12.8072	12.7688	12.7845		12.9323	12.9151	13.0208		12.8563	12.903	12.9026		12.6828	12.7253	12.5757		12.7918	12.8719	12.7877		12.8594	12.8574	12.7932		12.838	12.8683	12.8589		11.9314	12.0049	12.0152		11.8728	12.1401	12.1879
LOC726045	726045		13.4253	13.3802	13.4243		13.568	13.3487	13.4184		13.3243	13.5295	13.4477		13.4706	13.5525	13.5013		13.2712	13.5707	13.3215		13.3219	13.4201	13.4362		13.5932	13.4754	13.2888		13.3978	13.4535	13.4506		12.2804	12.6153	12.5311		12.8061	12.2477	12.7289
LOC726047	726047		0	0	0		0	0	0		0	0	0		0	0	0		0	0	0		0	0	0		0	0	0		0	0	0		0	0	0		0	0	0
LOC726050	726050		2.09833	2.0297	2.19433		2.03105	2.03129	2.04032		2.0309	2.03181	2.04031		2.11164	2.03052	2.03065		2.03129	2.09042	2.05466		2.03553	2.02974	2.09731		2.03004	2.06185	2.07784		2.09082	2.02983	2.09181		-0.525206	-0.49303	-0.527814		-0.499351	-0.519894	-0.514118
LOC726051	726051		9.92863	10.0572	9.91972		9.91176	9.98947	9.88326		10.0324	9.90444	10.2044		10.0643	10.0279	10.0714		9.92899	9.90619	9.50891		10.0564	10.1192	10.0544		10.1264	10.0197	9.90671		9.98096	9.95168	10.0493		7.68744	7.91679	8.11554		7.91755	7.91983	8.64778
LOC726053	726053		0	0	0		0	0	0		0	0	0		0	0	0		0	0	0		0	0	0		0	0	0		0	0	0		0	0	0		0	0	0
LOC726054	726054		10.7636	10.8319	10.9625		10.7521	10.7288	10.83		10.6053	10.472	10.5598		10.9255	10.7721	10.936		10.9903	10.9487	11.287		10.8672	10.8204	11.0572		10.8965	10.9368	10.8591		10.9152	10.9315	10.8341		11.1329	11.0668	10.8036		10.8153	10.6674	10.5761
LOC726056	726056		11.7066	11.7157	11.7494		11.4792	11.433	11.4369		11.224	11.439	11.2943		11.7607	11.8774	11.9946		12.3006	12.4127	13.0134		11.8222	11.638	12.1789		11.7867	11.8119	11.8566		11.815	11.6679	11.8103		12.9986	12.7484	13.0104		11.9899	11.7926	11.6274
LOC726058	726058		11.6062	11.6487	11.6789		11.982	11.7654	11.8603		11.7663	11.7913	11.7692		11.5733	11.6035	11.6171		11.5933	11.627	11.8599		11.6546	11.5464	11.697		11.5788	11.56	11.6774		11.6699	11.6138	11.595		11.7791	11.6373	11.6857		11.5661	11.6336	11.4916
LOC726060	726060		13.7933	13.8807	13.8235		13.9313	13.8977	13.9434		13.9448	13.8778	13.967		13.7428	13.7239	13.8075		13.7851	13.8216	13.709		13.7966	13.7713	13.7747		13.8378	13.8553	14.0047		13.8943	13.9104	13.8377		13.0584	13.1333	12.9571		13.0869	12.9289	13.136
LOC726061	726061		10.2078	10.2479	10.2022		10.1205	10.0819	9.97637		10.0155	10.0346	9.95164		10.2261	10.1061	10.1532		10.0896	10.242	10.3553		10.3833	10.1284	10.2682		10.2312	10.2259	10.2988		10.2072	10.2238	10.2001		10.2332	10.1532	10.2892		10.0301	9.99741	9.87167
LOC726062	726062		8.40456	8.2153	8.36997		8.2494	8.17629	8.22633		8.30973	8.11183	8.19954		8.22075	8.08501	8.17507		8.28196	8.37615	8.4929		8.34625	8.23377	8.13549		8.18437	8.17255	8.20493		8.14334	8.27046	8.18709		8.25187	8.09554	8.18858		8.21776	7.91822	8.08823
LOC726063	726063		10.5825	10.6801	10.617		10.5635	10.6205	10.6345		10.5803	10.6342	10.6292		10.6441	10.6403	10.6977		10.7114	10.5912	10.6508		10.6971	10.6865	10.6991		10.6464	10.6683	10.6676		10.6526	10.6767	10.621		10.1325	9.95892	10.0651		9.91941	10.0236	9.98248
LOC726065	726065		12.4388	12.4463	12.6131		12.5018	12.5854	12.475		12.5389	12.6309	12.4319		12.5829	12.6489	12.6273		12.5522	12.5575	12.2687		12.4753	12.6956	12.5325		12.5303	12.5281	12.479		12.5303	12.573	12.6318		10.8299	11.4121	10.8758		11.3794	11.2131	11.7913
LOC726066	726066		4.99164	5.0636	5.07429		4.95544	4.92952	5.03221		5.09973	5.04771	4.88576		4.95235	5.07017	4.96409		4.97084	4.98301	4.95283		4.97748	5.02997	5.02288		5.13141	4.98295	4.95207		5.02519	4.90421	5.06337		4.66495	4.90816	5.47677		5.12615	5.40767	5.23619
LOC726067	726067		11.6191	11.5966	11.5214		11.6159	11.6176	11.5137		11.6895	11.6192	11.6191		11.4926	11.5506	11.4481		11.537	11.5658	11.4034		11.6204	11.5878	11.5064		11.4698	11.4834	11.5346		11.5288	11.6055	11.5355		10.6691	10.7942	10.6634		10.8417	11.0448	10.9733
LOC726068	726068		12.7001	12.9582	12.9323		12.7895	12.8039	12.8204		12.9391	12.9653	13.006		13.0819	13.146	12.9929		12.7993	12.9009	12.3952		12.687	13.1041	12.8904		13.0902	12.8816	12.9474		12.862	12.9843	12.7516		10.5164	11.0741	10.726		11.3906	10.7354	11.498
LOC726069	726069		11.855	11.9287	12.0874		12.0979	12.142	12.1797		12.4712	12.3236	12.4649		12.3163	12.2656	12.2768		12.2174	12.2805	11.9215		12.128	12.2595	12.2148		12.3812	12.0277	12.1185		12.2161	12.2587	12.1843		10.9796	11.1985	11.0429		11.3473	11.057	11.5887
LOC726071	726071		9.30266	9.23377	9.26277		9.27726	9.12789	9.27877		9.27297	9.21305	9.20254		9.23934	9.12289	9.29141		9.20916	9.29465	9.09501		9.17629	9.29365	9.09862		9.1543	9.22388	9.22792		9.23944	9.20799	9.20832		8.41922	8.24934	8.39684		8.53554	8.61881	8.56137
LOC726072	726072		3.51981	3.51729	3.49026		3.56919	3.54684	3.52238		3.50414	3.65656	3.52232		3.59051	3.53032	3.52677		3.49427	3.49294	3.48534		3.57647	3.56182	3.55057		3.54137	3.46959	3.54949		3.47361	3.55063	3.4669		3.13918	3.26821	3.08072		3.14393	3.30146	3.65722
LOC726073	726073		11.3936	11.3816	11.3332		11.307	11.2861	11.2398		11.3976	11.3319	11.253		11.3501	11.3461	11.2814		11.3274	11.3723	11.3165		11.2918	11.3408	11.2343		11.2659	11.2627	11.346		11.3347	11.4063	11.3718		10.6528	10.5752	10.5898		10.8888	11.0044	10.8612
LOC726074	726074		7.72437	7.82301	7.82241		7.56287	7.6989	7.75632		7.65425	7.67789	7.67501		7.631	7.63162	7.62281		7.7751	7.74154	7.63738		7.66533	7.66307	7.5547		7.76623	7.74047	7.6497		7.77285	7.85405	7.75927		7.17174	7.17806	7.11712		7.35673	7.31565	7.30491
LOC726076	726076		6.64901	6.44107	6.49206		6.46042	6.58195	6.3949		7.26843	6.59397	6.58572		6.29319	6.56185	6.40792		6.54315	6.49169	6.58288		6.47358	6.53751	6.46808		6.6681	6.41153	6.45595		6.49353	6.45786	6.38817		7.86624	6.76957	7.72222		6.63322	6.95018	7.89711
LOC726077	726077		11.0281	10.9157	10.9409		10.8505	10.8668	10.9615		10.7756	10.6664	10.8371		10.8737	10.7812	10.8418		10.9435	11.0053	11.1205		11.0254	10.9047	10.9204		10.8772	10.8807	10.9182		10.8576	10.9507	10.8945		10.2437	10.0784	10.2391		10.2789	10.3548	10.2059
LOC726080	726080		10.9953	11.1408	11.0911		11.2536	11.1506	11.188		11.1856	11.1108	11.3029		11.1085	11.0999	11.1179		11.0823	11.12	10.954		11.1427	11.1563	11.0308		10.9943	11.0704	11.0061		11.1195	11.1643	11.1228		10.5513	10.5296	10.6439		10.3362	10.4606	10.4763
LOC726081	726081		10.83	10.9526	10.8882		10.9572	10.8942	11.0011		10.8527	10.9375	10.9124		10.9346	10.9404	10.9919		10.8469	10.7787	10.9382		10.8532	10.8868	10.9876		10.894	10.9781	10.9108		10.8959	10.8715	10.8925		10.8357	10.7122	11.0595		10.3562	10.4788	10.3386
LOC726085	726085		10.5666	10.4343	10.5186		10.2915	10.3487	10.3635		10.3515	10.2957	10.3308		10.5255	10.3957	10.4745		10.5276	10.4478	10.8006		10.449	10.3936	10.5262		10.51	10.517	10.6006		10.5059	10.4639	10.3845		10.3024	10.1899	10.2939		10.1139	10.0554	10.0164
LOC726086	726086		9.95029	9.8397	9.85225		9.74396	9.66614	9.6751		9.71316	9.7685	9.78079		9.86889	9.93454	9.84744		9.95979	9.9727	10.0979		9.88878	9.83408	9.95707		9.93041	9.88637	9.89899		9.90058	9.81138	9.78907		10.192	9.87264	10.0337		9.88426	9.90931	9.61927
LOC726088	726088		13.0182	13.0408	13.02		13.1099	13.0759	13.1619		13.1153	13.0679	13.0604		13.0366	12.9846	12.9781		12.923	12.9609	13.0829		13.0446	13.0352	13.0147		13.0788	13.0697	13.0449		13.0519	12.9677	12.9405		12.5383	12.4067	12.4611		12.4201	12.4425	12.3468
LOC726092	726092		10.2278	10.1445	10.1774		10.3781	10.2383	10.2824		10.2448	10.3042	10.3355		10.3376	10.3495	10.4458		10.3565	10.336	10.3207		10.3519	10.2825	10.4509		10.3233	10.3264	10.3236		10.3505	10.2708	10.2049		9.83341	9.67162	9.60627		9.62205	9.61494	9.73646
LOC726093	726093		14.3341	14.3237	14.3294		14.4164	14.3092	14.3559		14.4946	14.4522	14.4343		14.3002	14.4044	14.3456		14.3374	14.2789	14.1995		14.2599	14.3235	14.2885		14.3724	14.3985	14.3039		14.3719	14.3136	14.3413		13.5728	13.7041	13.896		13.705	13.7117	13.8624
LOC726094	726094		0.527189	0.501548	0.496756		0.526339	0.527961	0.505431		0.496749	0.497044	0.496981		0.527789	0.496627	0.503473		0.51256	0.496642	0.504504		0.496417	0.517148	0.503355		0.496471	0.496814	0.496502		0.518388	0.496405	0.510225		-0.369678	-0.373009	-0.333397		-0.309076	-0.363411	-0.376499
LOC726095	726095		11.0872	10.9166	10.8415		10.8484	10.769	10.7894		11.0465	11.0566	11.0327		10.9102	10.8421	10.8555		10.7578	10.8417	10.6465		10.7835	10.7881	10.7031		10.8412	11.0311	10.8107		10.8737	10.9014	10.9061		9.50808	9.59457	9.57469		9.55524	9.6795	9.83464
LOC726096	726096		9.74798	9.76361	9.68417		9.83746	9.77076	9.89516		9.76817	9.84413	9.72478		9.76332	9.74495	9.7476		9.74148	9.80839	9.89856		9.73307	9.80069	9.70953		9.67672	9.56623	9.75307		9.69408	9.72447	9.84185		9.52846	9.6475	9.65253		9.5512	9.554	9.47925
LOC726097	726097		6.57044	6.63273	6.67619		6.69961	6.70199	6.62387		6.88691	6.90117	6.95829		6.65109	6.6994	6.92464		6.67362	6.83109	6.55104		6.59493	6.63766	6.66876		6.77997	6.57131	6.53459		6.5335	6.4652	6.61226		5.50912	5.8699	5.37568		5.66056	5.9097	5.8849
LOC726099	726099		8.73097	8.7779	8.72649		8.57891	8.7433	8.78877		8.83597	8.89688	8.73618		8.72577	8.74866	8.69675		8.84745	8.7599	8.68947		8.67256	8.78597	8.72186		8.66198	8.81135	8.61805		8.73734	8.80427	8.66015		8.37097	8.24916	8.17489		8.2289	8.23366	8.131
LOC726100	726100		10.8647	10.7867	10.7981		10.6632	10.7486	10.7463		10.6524	10.6502	10.6907		10.8023	10.7797	10.7392		10.8122	10.8873	10.9243		10.8927	10.8471	10.7745		10.8044	10.7979	10.7173		10.8273	10.8773	10.8628		10.8174	10.5784	10.5529		10.6155	10.6237	10.4646
LOC726101	726101		13.6618	13.9332	13.8764		13.7854	13.7399	13.7681		13.8285	13.8144	13.9718		13.9349	14.0529	13.9951		13.7128	13.6671	13.3378		13.6939	13.9372	13.814		13.9719	13.9109	13.7665		13.7103	13.8508	13.722		10.4352	11.4189	11.2688		11.6652	10.6571	12.0598
LOC726102	726102		10.5814	10.6472	10.6593		10.7229	10.8578	10.7923		10.7402	10.743	10.7298		10.6837	10.6581	10.545		10.667	10.7421	10.605		10.6521	10.6778	10.79		10.5127	10.5597	10.5641		10.802	10.7616	10.8721		9.66859	9.87102	9.76164		9.9847	9.94343	10.0723
LOC726103	726103		10.4028	10.2952	10.3682		10.3878	10.3124	10.2977		10.3143	10.3118	10.3235		10.2136	10.1962	10.1778		10.2832	10.2976	10.4897		10.211	10.0844	10.1712		10.263	10.2384	10.2467		10.2104	10.2923	10.2332		9.70901	9.66648	9.67729		9.84458	9.90978	9.74577
LOC726106	726106		7.92276	8.39439	8.04677		8.44266	8.58039	8.46793		8.24023	8.28957	8.3446		8.33502	8.1107	8.20213		7.97399	7.93201	7.81731		8.02608	8.31687	8.03906		8.14046	8.56976	8.32879		8.37774	8.4425	8.29107		6.06808	6.879	6.31026		6.63851	6.62658	6.89495
LOC726107	726107		9.37061	9.42482	9.41506		9.33398	9.3978	9.29341		9.17175	9.20611	9.21979		9.25452	9.03342	9.27934		9.15374	9.39482	9.23566		9.41023	9.25812	9.24246		9.18881	9.34061	9.35518		9.22608	9.31627	9.20137		8.53538	8.37292	8.20841		8.45931	8.56209	8.4473
LOC726108	726108		9.82969	9.85959	9.90666		9.79957	9.68451	9.83799		9.86718	9.89592	9.8261		10.0158	10.0232	9.92865		9.89141	9.89573	9.84094		9.98133	9.89765	9.92389		9.9404	9.90352	9.91325		9.92755	9.92039	9.94287		8.80954	8.98438	8.73951		8.88798	8.81906	8.83604
LOC726110	726110		9.8441	9.88464	9.7604		9.71917	9.81931	9.77755		9.7764	9.63807	9.8196		9.80863	9.65658	9.80091		9.86791	9.79764	10.2144		9.86501	9.68418	9.78199		9.75077	9.75166	9.87855		9.70132	9.71283	9.64581		9.73579	9.61281	9.9744		9.36391	9.45068	9.30374
LOC726113	726113		9.6421	9.77118	9.75385		9.44658	9.5144	9.59627		9.7081	9.3555	9.47443		9.67239	9.61105	9.69814		9.84804	9.71618	9.78455		9.64104	9.66466	9.67706		9.73139	9.63567	9.72354		9.29514	9.81295	9.73769		8.65079	8.77277	8.62831		9.05181	9.04533	8.7678
LOC726115	726115		9.15047	9.36781	9.32126		9.3776	9.41506	9.37972		9.03936	9.06672	9.18523		9.35846	9.32475	9.47341		9.40498	9.54407	9.96789		9.35184	9.44792	9.66055		9.39173	9.45381	9.4613		9.41535	9.36006	9.46574		10.1305	9.62594	10.2036		9.15166	9.16849	9.10514
LOC726118	726118		11.8442	11.721	12.0142		10.8662	11.0684	11.0779		10.8152	11.0705	11.1371		11.8321	11.7518	11.8891		11.7432	12.0179	11.92		11.8445	11.7865	11.9338		11.8477	11.9168	11.9949		11.802	11.8627	11.6526		10.7833	10.7711	10.6196		10.4668	10.5143	10.2951
LOC726119	726119		0	0	0		0	0	0		0	0	0		0	0	0		0	0	0		0	0	0		0	0	0		0	0	0		0	0	0		0	0	0
LOC726120	726120		11.5228	11.5259	11.5596		11.3824	11.3505	11.254		11.1917	11.3284	11.149		11.5142	11.5663	11.5144		11.5768	11.682	11.6901		11.6063	11.526	11.6784		11.6003	11.6671	11.6239		11.503	11.5399	11.3632		11.3767	11.0787	11.1069		10.9728	11.0424	10.9004
LOC726121	726121		9.39622	9.32281	9.47633		9.38582	9.43021	9.38541		9.46647	9.36894	9.372		9.53316	9.51276	9.25933		9.47084	9.34317	9.29262		9.30829	9.54553	9.26545		9.5646	9.38831	9.42734		9.3747	9.49302	9.2232		8.22164	8.44864	8.20005		8.37943	8.31262	8.68227
LOC726124	726124		0	0	0		0	0	0		0	0	0		0	0	0		0	0	0		0	0	0		0	0	0		0	0	0		0	0	0		0	0	0
LOC726125	726125		-0.458826	-0.438638	-0.458727		-0.458705	-0.458667	-0.458612		-0.45873	-0.458582	-0.458613		-0.452552	-0.458791	-0.45877		-0.458667	-0.458784	-0.458687		-0.458897	-0.45374	-0.394933		-0.45887	-0.458698	-0.458854		-0.45889	-0.437747	-0.45877		-0.829274	-0.868109	-0.831928		-0.876759	-0.860279	-0.876543
LOC726126	726126		9.78554	9.90358	10.166		10.3705	10.5867	10.3187		9.96263	9.77591	9.54152		10.3457	10.7776	10.6117		10.6432	10.285	10.6361		10.1995	10.48	10.4266		10.5613	10.3638	9.93925		10.2221	10.3745	10.6376		9.63575	9.66066	9.29437		9.97137	9.62343	9.67322
LOC726128	726128		10.207	10.4065	10.3488		10.5047	10.5381	10.5038		10.5781	10.5482	10.4582		10.4638	10.5314	10.4747		10.3874	10.3912	10.1918		10.4131	10.4503	10.4572		10.43	10.5212	10.4242		10.3785	10.4077	10.4591		9.04874	9.2982	9.3803		9.18281	9.35566	9.58308
LOC726129	726129		9.64639	9.5639	9.66231		9.65519	9.6426	9.6269		9.46281	9.57722	9.49869		9.65397	9.65661	9.53472		9.67263	9.5948	9.6296		9.64013	9.64338	9.52797		9.54833	9.56908	9.67895		9.56333	9.57901	9.68988		9.0568	8.78352	9.03699		9.32928	9.15774	9.10566
LOC726130	726130		10.2701	10.4347	10.4881		10.458	10.4112	10.3887		10.4193	10.3613	10.3955		10.3963	10.3772	10.3602		10.2549	10.3013	9.98096		10.4203	10.5457	10.413		10.5445	10.3419	10.385		10.3918	10.3247	10.3862		8.37829	8.66267	8.25477		8.77502	8.43883	9.08326
LOC726131	726131		7.36616	7.23394	7.27803		7.35544	7.20102	7.34694		7.48255	7.41261	7.25657		7.23173	7.138	7.09338		7.27769	7.43291	7.23477		7.45739	7.34165	7.17312		7.14276	7.30204	7.13409		7.20183	7.37668	7.2949		7.03224	6.61253	7.07821		6.9967	7.02657	6.9784
LOC726132	726132		9.71245	9.53693	9.60256		9.51441	9.61585	9.51663		9.43635	9.69773	9.50839		9.64039	9.55901	9.6944		9.52162	9.70495	9.5859		9.65187	9.5936	9.53579		9.6232	9.54952	9.54709		9.59505	9.62881	9.55534		9.10682	9.12286	9.06518		9.20216	9.26336	9.23108
LOC726133	726133		10.5992	10.5733	10.585		10.5401	10.5872	10.6444		10.7218	10.6269	10.6428		10.4813	10.5474	10.4882		10.4693	10.4735	10.4207		10.4471	10.5262	10.4245		10.4115	10.5566	10.5138		10.5394	10.4793	10.5474		9.96697	9.86792	9.74204		9.80694	9.97802	9.91626
LOC726134	726134		7.93378	9.02785	8.17073		8.35151	8.19936	8.45124		7.13818	7.05562	7.03308		8.46918	9.22979	8.36214		9.0522	8.73036	10.6048		8.87704	8.03168	8.39786		8.29336	8.37536	8.05964		7.83677	7.69408	8.15552		7.90502	6.81434	7.46056		8.37699	7.08867	7.11352
LOC726137	726137		9.37065	9.41629	9.3973		9.35817	9.34491	9.44055		9.56072	9.5477	9.57383		9.37424	9.45274	9.3645		9.39481	9.33565	9.25163		9.39129	9.32686	9.30507		9.31039	9.33456	9.35836		9.48559	9.44033	9.47533		9.05172	9.10814	9.10687		9.00206	9.11253	8.97832
LOC726139	726139		10.5843	10.4499	10.4424		10.3846	10.4138	10.4574		10.5422	10.5691	10.4057		10.5156	10.3953	10.4154		10.5865	10.4652	10.6003		10.4419	10.4786	10.5511		10.5247	10.4935	10.5059		10.4682	10.4805	10.4337		10.281	10.2864	10.1043		10.2684	10.2823	10.1136
LOC726145	726145		10.5465	10.4963	10.4422		10.4301	10.3745	10.4143		10.4241	10.3437	10.5224		10.4519	10.5469	10.4235		10.4578	10.4716	10.563		10.5013	10.4587	10.4741		10.5086	10.4053	10.4916		10.425	10.473	10.4225		10.0685	9.79007	10.0792		9.75235	9.862	9.87167
LOC726147	726147		9.48177	9.40625	9.52429		9.35286	9.21445	9.33919		9.37817	9.37742	9.47178		9.51179	9.42074	9.43385		9.49658	9.4904	9.39265		9.60182	9.49036	9.42506		9.55615	9.5048	9.53796		9.49348	9.47607	9.41843		8.66363	8.66765	8.69781		8.71496	8.68969	8.61442
LOC726148	726148		9.44356	9.55733	9.53353		9.36015	9.42831	9.46041		9.57577	9.5625	9.46413		9.37826	9.63907	9.65784		9.34912	9.4358	9.07666		9.38209	9.52291	9.60197		9.53809	9.60443	9.38166		9.39681	9.57231	9.5151		7.99954	8.24883	7.98762		8.32773	8.28838	8.58588
LOC726149	726149		5.05861	4.82068	5.17947		4.81003	4.89825	5.12193		5.00026	4.84814	4.82739		5.10629	4.80842	4.86489		4.79738	4.98221	5.04515		4.85223	4.87309	5.10928		4.93264	5.1688	5.05927		5.05473	5.00079	5.05804		4.12246	4.16427	4.08304		4.1904	4.1057	4.32435
LOC726150	726150		4.53642	4.53035	4.63023		4.56961	4.66501	4.59326		4.61684	4.72933	4.52225		4.66657	4.63061	4.57689		4.61831	4.5368	4.51461		4.67425	4.64378	4.70498		4.67594	4.61151	4.69604		4.59269	4.71856	4.49922		2.70741	2.78409	2.74486		3.10025	2.79533	3.14599
LOC726151	726151		9.91708	9.89117	9.95406		9.73262	9.78476	9.78626		9.66759	9.86609	9.76344		9.89379	9.87583	9.95711		10.0268	9.90799	10.2321		9.88858	9.81862	9.97442		9.86041	9.89518	9.97674		9.87207	9.82483	9.77476		10.0645	9.91569	10.0142		9.74461	9.58242	9.42757
LOC726153	726153		9.17817	9.22074	9.09839		9.24886	9.4366	9.3139		9.22409	9.14013	9.36722		9.08266	9.09543	9.38506		8.9179	9.14091	8.63031		9.22852	9.32461	9.20711		9.25417	9.33422	9.00061		9.19579	9.17064	9.14665		7.48267	8.38334	7.61418		7.6475	7.80143	8.32546
LOC726155	726155		6.15502	6.19208	5.96115		5.8167	6.16026	5.95088		5.89723	6.01773	5.96823		5.77529	5.9219	5.81464		5.77864	5.7869	5.71825		5.91232	5.9997	5.88916		5.90031	5.76897	5.9094		5.98548	5.77315	5.98042		4.12422	4.24345	3.70376		4.06932	4.03861	3.8632
LOC726156	726156		10.5148	10.374	10.4117		10.4032	10.3952	10.4948		10.5049	10.5133	10.5338		10.435	10.4059	10.4138		10.5017	10.5809	10.6561		10.5271	10.423	10.4358		10.374	10.4285	10.4472		10.4713	10.4857	10.5211		9.82093	9.87989	9.90813		9.85454	9.86227	9.75277
LOC726158	726158		12.2969	12.2557	12.3164		12.2516	12.22	12.3061		12.2752	12.3207	12.2495		12.2968	12.3567	12.3081		12.2477	12.3123	12.175		12.3035	12.2563	12.3412		12.453	12.3623	12.4112		12.2735	12.3578	12.2648		11.2803	11.198	11.1001		11.5641	11.7447	11.4839
LOC726159	726159		11.2019	11.206	11.1079		11.1802	11.1629	11.198		11.2025	11.1411	11.2661		11.2014	11.1099	11.1425		11.1506	11.1002	11.2577		11.1255	11.1645	11.0706		11.0426	11.1981	11.1251		11.1567	11.1305	11.1482		10.3384	10.4007	10.5215		10.3861	10.4447	10.489
LOC726160	726160		5.4367	5.34636	5.42785		5.32043	5.41195	5.40014		5.34273	5.32697	5.30475		5.35615	5.28944	5.39941		5.39396	5.34667	5.42169		5.36744	5.34892	5.33752		5.36659	5.36538	5.35483		5.44882	5.38553	5.46386		5.17367	5.35002	5.26544		5.28589	5.2699	5.27199
LOC726162	726162		4.87282	4.88733	4.88017		4.9422	5.01506	4.94931		4.8856	5.01263	4.94223		4.86464	4.98981	4.92237		4.89429	4.81129	4.95374		4.84364	4.93327	4.8494		5.06548	4.93196	4.86518		4.94957	4.86639	4.85764		4.48321	4.31293	4.50329		4.49519	4.18667	4.37603
LOC726163	726163		8.29935	8.23496	8.1961		8.23181	8.24537	8.3022		8.27906	8.25255	8.21445		8.21638	8.21797	8.2826		8.31151	8.30571	8.34958		8.31876	8.23474	8.20247		8.31885	8.31498	8.27723		8.21532	8.25943	8.34548		8.48255	8.15292	8.45612		8.08559	8.19121	8.07039
LOC726164	726164		10.5678	10.5264	10.5565		10.3909	10.3723	10.412		10.3879	10.4094	10.2918		10.4875	10.5008	10.5269		10.6737	10.6673	10.8608		10.677	10.4539	10.5492		10.5396	10.5387	10.5272		10.5549	10.4949	10.5223		10.7095	10.6847	10.5907		10.4012	10.4223	10.2546
LOC726165	726165		3.9573	3.88775	3.97955		3.95506	3.83063	3.91258		3.94902	3.82045	3.84298		3.84314	3.9001	3.81573		3.95748	3.82122	3.88634		3.88906	3.81031	3.82809		3.8689	3.82084	3.87701		3.81806	3.89257	3.88609		4.73043	4.49203	5.04707		5.1002	4.89188	4.77834
LOC726167	726167		11.3327	11.4117	11.4303		11.4263	11.4877	11.585		11.4571	11.6305	11.5286		11.538	11.4062	11.4823		11.4461	11.5981	11.5554		11.3763	11.4166	11.4631		11.4909	11.6298	11.5052		11.5834	11.4778	11.475		10.5327	10.6573	10.5922		10.8406	10.6372	10.8415
LOC726171	726171		12.6116	12.7288	12.6236		12.6228	12.6483	12.5988		12.5311	12.6881	12.47		12.8154	12.8656	12.8544		13.0893	13.2267	13.6241		12.7363	12.5803	13.023		12.7514	12.9235	12.7131		12.8642	12.7801	12.8125		13.8194	13.6883	13.9214		13.1565	12.977	12.7919
LOC726172	726172		11.9463	11.9871	11.9918		11.9691	11.9173	11.9887		11.854	11.7802	11.8558		11.9796	11.94	12.0885		12.051	12.0367	12.2219		12.0263	11.9641	12.0436		11.9919	12.0459	12.0866		12.0195	11.9212	11.8681		11.3937	11.196	11.4083		11.3182	11.1982	11.1206
LOC726174	726174		7.98294	7.828	7.87273		7.75384	7.64284	7.5413		7.67874	7.71924	7.69039		7.80213	7.72291	7.79791		7.98137	7.83811	7.97926		7.98747	7.70892	7.94736		7.79717	7.74133	7.85218		7.72846	7.91322	7.79263		8.02107	7.94038	8.18403		7.71793	7.76942	7.68976
LOC726175	726175		14.0851	14.11	13.9895		13.9377	13.8834	13.8113		13.8057	13.9407	13.8537		14.0262	14.2963	14.369		14.1781	14.412	15.3688		14.0323	13.8839	14.3236		14.0395	14.0594	13.9009		14.0133	14.1483	14.0508		14.871	14.6577	14.6422		14.4705	14.0315	13.8338
LOC726176	726176		10.1841	10.1138	10.2152		10.2788	10.3879	10.2328		10.2935	10.303	10.2198		9.99703	9.91638	9.97622		10.3431	10.3524	10.5472		10.2921	10.1437	9.98042		9.96858	9.86342	10.1161		9.93703	10.2077	10.2246		10.2285	9.92699	10.174		10.0367	10.0064	9.95961
LOC726178	726178		13.7095	13.7173	13.722		13.7233	13.6683	13.7442		13.7144	13.7877	13.7997		13.7672	13.7658	13.7234		13.7624	13.7847	13.8044		13.7766	13.7602	13.7217		13.7809	13.8454	13.7657		13.8002	13.7692	13.7876		12.8921	13.2187	13.3269		12.9124	12.8921	13.044
LOC726179	726179		4.76201	4.7589	4.77506		4.70286	4.6984	4.71034		4.6843	4.77433	4.79221		4.67092	4.65883	4.72765		4.67082	4.77185	4.63926		4.62122	4.76952	4.68498		4.70298	4.71739	4.72266		4.62765	4.63009	4.61348		5.53885	5.19911	5.29147		4.82775	5.11625	5.51624
LOC726180	726180		9.57102	9.78069	9.75566		9.65575	9.80029	9.74575		9.90917	9.93711	9.96559		9.80843	9.86718	9.64644		9.64841	9.79801	9.49395		9.76072	9.82378	9.81711		9.8944	9.78362	9.63609		9.74631	9.87068	9.72097		7.85631	8.23939	7.98608		8.51972	8.30781	8.56976
LOC726184	726184		12.0507	12.2493	12.0402		12.2741	12.3149	12.2086		12.1487	12.1803	12.1932		12.3304	12.361	12.3735		12.3035	12.2701	12.6868		12.355	12.2695	12.4199		12.2719	12.2007	12.2712		12.2314	12.1979	12.319		12.2692	12.1799	12.5299		11.7035	11.7345	11.6613
LOC726185	726185		-0.576551	-0.57768	-0.575417		-0.575169	-0.574735	-0.582581		-0.582692	-0.573776	-0.582582		-0.582772	-0.58275	-0.575913		-0.582632	-0.576075	-0.582651		-0.58285	-0.58287	-0.582739		-0.577054	-0.575086	-0.582809		-0.582843	-0.577436	-0.549197		0.751762	0.792361	0.911212		0.814602	0.756732	0.743804
LOC726187	726187		14.3897	14.3282	14.3559		14.3405	14.3548	14.3734		14.4371	14.3826	14.3783		14.3197	14.2898	14.2919		14.2159	14.3007	14.1418		14.3092	14.3349	14.2176		14.3011	14.3793	14.3478		14.3254	14.3095	14.2721		13.1335	13.2272	13.0725		13.2725	13.4885	13.4438
LOC726188	726188		12.4623	12.5138	12.6233		12.5478	12.6338	12.5955		12.6996	12.5748	12.6352		12.4654	12.6247	12.5827		12.442	12.6095	12.1225		12.4475	12.5819	12.5264		12.522	12.5039	12.5188		12.4652	12.4915	12.4299		10.5929	11.2624	10.7937		11.2951	10.944	11.5624
LOC726189	726189		6.0573	5.79199	5.9512		5.98819	6.04404	6.0982		5.90524	6.05658	5.9579		5.93057	5.97576	5.91056		6.12061	5.96009	6.05466		5.98794	6.03928	6.06474		6.11437	6.08403	5.92013		5.97253	5.96458	6.1429		5.37022	5.4603	5.40545		5.9413	5.73506	5.94602
LOC726190	726190		12.3249	12.4103	12.3875		12.5016	12.405	12.4239		12.4151	12.5145	12.4732		12.3435	12.4513	12.4364		12.3296	12.3518	12.2849		12.299	12.4216	12.3484		12.3702	12.4451	12.3577		12.4542	12.478	12.4477		11.3767	11.6322	11.5764		11.6375	11.5692	11.7901
LOC726193	726193		-1.72554	-1.7259	-1.72523		-1.72161	-1.72506	-1.72491		-1.72169	-1.72128	-1.72491		-1.7255	-1.72543	-1.72536		-1.72506	-1.7254	-1.72511		-1.72224	-1.72588	-1.72539		-1.72569	-1.72514	-1.72564		-1.72222	-1.72226	-1.72536		0.35328	0.352	0.514047		0.365301	0.345951	0.387232
LOC726196	726196		9.42074	9.48226	9.45252		9.29144	9.29819	9.28709		9.28401	9.27852	9.29847		9.40721	9.31661	9.48879		9.64227	9.53738	9.94912		9.50902	9.37898	9.58546		9.33902	9.30057	9.30601		9.45293	9.3635	9.44426		9.729	9.50343	9.91432		9.28378	9.15674	9.07293
LOC726197	726197		10.4202	10.3688	10.3992		10.4085	10.4879	10.6312		10.4104	10.4198	10.55		10.4075	10.4351	10.4965		10.5373	10.4856	10.5581		10.5844	10.389	10.5802		10.3609	10.3619	10.4168		10.3988	10.3988	10.3257		9.85061	9.79694	9.97552		9.92185	9.67932	9.72693
LOC726199	726199		11.7754	11.7523	11.7339		11.934	11.9046	11.9793		11.949	12.0357	11.9906		11.8998	12.0492	11.9939		12.2349	11.9663	12.9147		11.8604	11.8491	12.2845		11.7495	11.918	11.9018		11.9913	11.8928	12.0186		12.587	12.7716	12.6803		12.1129	11.8772	11.8498
LOC726200	726200		1.86198	1.80685	1.77896		1.76497	1.78108	1.77473		1.75737	1.76683	1.75793		1.7633	1.82058	1.76398		1.83323	1.76376	1.75757		1.75657	1.7975	1.80294		1.76818	1.76508	1.79168		1.76766	1.76195	1.75718		1.18989	1.2282	1.18808		1.30998	1.30646	1.25416
LOC726201	726201		8.70414	8.57515	8.79046		9.03337	8.78443	8.79585		8.64277	8.5362	8.87976		8.76797	8.70472	8.72882		8.64763	8.56658	8.4871		8.89191	8.66841	8.66445		8.81407	8.80746	8.9943		8.83718	8.9721	8.80555		8.21939	7.92113	8.0301		8.56901	8.39857	8.21529
LOC726204	726204		10.5764	10.2859	10.4169		10.0165	10.0509	10.0796		10.5935	10.3979	10.7601		10.0371	10.1239	10.1625		9.87414	9.91234	9.63537		9.86203	10.2446	10.3286		9.96391	9.98008	9.9998		10.1547	9.98153	10.0312		8.38793	8.8679	8.84527		8.57473	8.01949	8.4639
LOC726205	726205		7.55556	7.48211	7.55073		7.49971	7.42617	7.37691		7.48442	7.47387	7.42513		7.62578	7.33245	7.51321		7.4767	7.72169	7.88183		7.58362	7.66092	7.4598		7.45376	7.58686	7.74626		7.58739	7.625	7.61382		7.79353	7.69138	8.14807		7.49229	7.7454	7.65197
LOC726206	726206		-0.236682	-0.231557	-0.229221		-0.214029	-0.236488	-0.236421		-0.236565	-0.201461	-0.236422		-0.236668	-0.229984	-0.236614		-0.236488	-0.210029	-0.236512		-0.236769	-0.236796	-0.236625		-0.236736	-0.206355	-0.230726		-0.236761	-0.236777	-0.236614		0.807204	0.752277	1.00716		0.74377	0.758796	0.744393
LOC726210	726210		13.754	13.8734	13.8953		13.9264	13.8077	14.1543		14.0713	14.1879	14.1862		14.1941	14.1511	13.7988		14.0846	13.6288	13.8053		13.8035	13.9526	13.8986		14.0967	14.0879	14.0773		14.0533	13.9471	14.0514		12.0593	12.7999	12.406		12.9675	12.3525	13.114
LOC726212	726212		9.09905	9.113	9.06077		9.12006	9.1151	9.11789		9.22689	9.09814	9.09712		9.001	8.90589	9.11619		9.20901	9.16202	9.53731		9.10338	8.96797	9.06874		8.84141	9.07924	9.16714		9.11819	9.10988	9.01855		9.40936	9.26018	9.78954		8.97254	9.03673	8.93917
LOC726213	726213		10.5336	10.4697	10.6002		10.5555	10.3365	10.4522		10.5653	10.5312	10.6115		10.579	10.5485	10.4886		10.6027	10.4663	10.5553		10.4859	10.4965	10.4336		10.4791	10.521	10.5729		10.5402	10.5783	10.5849		9.62355	9.65324	9.40958		9.67694	9.79104	9.64655
LOC726215	726215		10.9717	11.3185	11.2062		11.1906	11.1654	11.0976		11.1907	11.0809	11.3144		11.1279	11.2785	11.385		11.2372	11.1434	11.2285		11.1635	11.2046	11.3814		11.0519	11.0872	11.1351		11.1188	10.953	11.1855		9.66673	9.68408	10.4096		9.53852	9.30555	9.91498
LOC726216	726216		10.7445	10.6937	10.7178		10.7333	10.8457	10.7902		10.7488	10.7798	10.6326		10.7846	10.7492	10.7635		10.7985	10.8185	10.7746		10.7182	10.6354	10.645		10.8138	10.6367	10.7679		10.7637	10.8012	10.7		10.3361	10.4208	10.3345		10.3672	10.4465	10.4265
LOC726218	726218		10.8848	10.8526	10.8932		10.9132	11.0045	11.0394		10.7863	10.8121	10.882		11.0684	10.8909	11.007		10.9852	10.8009	10.9402		10.9649	10.8896	10.9249		11.0916	11.0854	10.9915		11.0619	11.0369	10.9315		10.1162	10.2119	9.89218		10.163	10.2522	10.0744
LOC726219	726219		10.0644	10.0822	10.0122		10.0665	10.1511	9.97377		10.042	10.1092	9.99309		10.0962	10.0474	9.98702		10.1068	10.0353	9.86266		9.92539	10.1165	10.0319		10.0603	9.851	9.9145		10.1088	10.0501	10.1797		9.74599	9.49944	9.65304		9.64381	9.57871	9.68351
LOC726220	726220		8.30166	8.27248	8.22427		7.82973	8.09233	8.13147		8.11252	8.02209	7.97391		8.16557	8.12971	8.29154		8.36148	8.19753	8.59798		8.20261	8.25227	8.21191		8.1942	8.22656	8.24721		8.21771	8.21155	8.27717		8.19985	8.17332	8.26124		8.08655	8.07659	8.04275
LOC726221	726221		0	0	0		0	0	0		0	0	0		0	0	0		0	0	0		0	0	0		0	0	0		0	0	0		0	0	0		0	0	0
LOC726222	726222		12.3335	12.237	12.3816		12.2428	12.1351	12.2383		12.0752	12.068	11.9997		12.3588	12.2686	12.2636		12.3751	12.4486	12.6048		12.333	12.2293	12.4095		12.3708	12.5221	12.3809		12.2866	12.2854	12.1363		12.2812	11.9842	11.9994		11.7356	11.7569	11.6828
LOC726223	726223		10.2171	10.2508	10.1915		10.213	10.2849	10.2697		10.0676	10.0462	10.144		10.2253	10.2561	10.1828		10.2072	10.0964	10.0611		10.195	10.1973	10.1802		10.0979	10.1685	10.2525		10.083	10.1423	9.93613		9.30659	9.36692	9.36479		9.2547	9.26381	9.33132
LOC726225	726225		2.04879	2.06808	2.05439		2.03369	2.0347	2.0608		2.04014	2.05408	2.01928		2.06163	2.0379	2.065		2.01897	2.0183	2.09974		2.02314	2.0486	2.03834		2.06838	2.04871	2.02384		2.05052	2.06006	2.02521		0.491931	0.490651	0.490808		0.520115	0.538426	0.62774
LOC726227	726227		7.83655	7.83383	7.75548		7.64183	7.79189	7.65208		7.79147	7.74015	7.83475		7.66307	7.57785	7.68622		7.75443	7.88038	7.78189		7.87367	7.65956	7.49995		7.53453	7.72305	7.62296		7.62842	7.79921	7.70648		7.64981	7.45725	7.29674		7.45502	7.52067	7.36641
LOC726228	726228		9.03639	7.77044	7.93307		8.52412	9.67923	8.21777		7.52079	8.58968	8.3107		7.9065	8.13266	8.72348		8.53825	8.01088	7.90218		8.11057	7.52149	7.40203		7.39105	7.54339	7.47271		7.57485	7.54302	7.60766		9.58581	9.59529	10.0827		9.24835	9.70113	9.34633
LOC726229	726229		2.23961	2.20212	2.23928		2.21854	2.21173	2.21265		2.33738	2.28053	2.23759		2.21554	2.22269	2.20997		2.21173	2.20973	2.27062		2.25576	2.28269	2.2165		2.2532	2.21121	2.24907		2.22444	2.21311	2.20314		0.42316	0.42196	0.422107		0.434456	0.543195	0.490847
LOC726230	726230		11.815	11.6925	11.9227		11.7282	11.6377	11.6358		11.5895	11.8249	11.7055		11.6943	12.0777	11.9948		11.7453	11.9371	11.7158		11.6078	11.4663	12.1644		11.9701	12.162	11.6439		11.7753	11.8864	11.8734		11.7403	11.8616	11.8256		11.7346	11.6174	11.5714
LOC726231	726231		13.4764	13.502	13.5834		13.6189	13.6077	13.6247		13.5245	13.6469	13.6284		13.5932	13.6267	13.4716		13.4491	13.4326	13.1905		13.4548	13.5422	13.4464		13.641	13.631	13.4842		13.4874	13.6091	13.4475		12.3751	12.4556	12.6208		12.66	12.3296	12.7435
LOC726232	726232		8.85194	8.57346	8.69459		8.52746	8.37631	8.42418		8.44623	8.52584	8.45439		8.59486	8.58938	8.43471		8.6566	8.80697	8.64418		8.70042	8.66789	8.65138		8.65196	8.53553	8.66597		8.66166	8.76536	8.78032		8.18492	8.30243	8.3773		8.24236	8.2472	8.14951
LOC726235	726235		9.4097	9.36737	9.37633		9.47596	9.32527	9.33219		9.23738	9.29951	9.33459		9.31071	9.22812	9.32916		9.42374	9.26067	9.19816		9.31295	9.30132	9.12833		9.25351	9.21859	9.27386		9.28795	9.36153	9.37106		8.99964	8.79373	8.87585		8.77967	8.90104	8.96689
LOC726236	726236		6.19991	5.82939	5.96811		6.29939	6.40063	6.1559		5.85024	5.95094	5.91883		6.0419	5.99129	6.03194		6.29407	5.99524	5.84591		6.12201	5.85899	5.78418		5.87392	6.187	5.93353		5.91392	5.8393	5.85938		8.68282	7.23585	8.73851		6.80518	8.2956	7.22008
LOC726237	726237		11.0444	11.0717	10.9969		10.9576	10.917	10.9306		10.865	11.0033	10.9674		10.8805	11.0572	10.9047		11.0811	10.9354	11.0173		11.1997	10.8523	11.0015		10.9341	10.9204	10.9667		11.0432	11.0796	11.176		10.5462	10.4805	10.574		10.4276	10.5694	10.4982
LOC726238	726238		14.7069	14.6728	14.7256		14.756	14.769	14.7266		14.8723	14.817	14.6759		14.7635	14.7642	14.7175		14.7554	14.717	14.4815		14.5876	14.7969	14.5864		14.7988	14.7855	14.7066		14.7687	14.7968	14.7637		13.4133	13.5433	13.5061		13.5486	13.7595	13.9651
LOC726239	726239		0	0	0		0	0	0		0	0	0		0	0	0		0	0	0		0	0	0		0	0	0		0	0	0		0	0	0		0	0	0
LOC726240	726240		11.6265	11.7609	11.648		11.6075	11.7598	11.8104		11.8687	11.7156	11.9489		11.6819	11.7319	11.714		11.6439	11.5113	11.1527		11.616	11.8478	11.5871		11.5829	11.7034	11.784		11.6733	11.5784	11.7047		8.96254	9.90123	9.31779		9.68463	9.90247	10.5999
LOC726241	726241		12.4807	12.5959	12.4404		12.4747	12.5587	12.4919		12.4585	12.4559	12.4006		12.4968	12.4604	12.4299		12.3668	12.4977	12.2764		12.4877	12.4944	12.333		12.3602	12.4883	12.4774		12.587	12.5359	12.635		11.1146	11.1619	11.2175		11.2163	11.3527	11.4816
LOC726243	726243		6.29699	6.71093	6.28515		6.53883	6.59078	6.53639		6.87824	6.66882	6.536		6.3882	6.44725	6.41956		6.39897	6.43398	6.22621		6.74309	6.52561	6.31032		6.49529	6.57503	6.40192		6.48985	6.58683	6.61745		6.49152	6.29171	6.00885		6.7843	6.39888	6.92509
LOC726244	726244		8.11638	8.23897	8.15156		8.30614	8.06038	8.34492		8.28384	8.32316	8.33207		8.01677	8.16889	8.12535		7.97631	8.17084	8.07559		8.1017	8.04444	8.10985		8.06335	8.0764	8.10221		7.97233	8.17581	8.135		7.88116	7.8744	7.76984		7.8482	7.87721	7.74854
LOC726247	726247		8.47006	8.5774	8.12119		8.15461	8.52992	8.11662		8.03094	8.10167	8.08046		8.04534	8.42259	8.03195		8.13456	8.04607	8.1648		8.17447	8.25608	8.43621		8.47485	8.20666	8.08923		8.04341	8.37563	8.11824		8.21144	8.7693	8.13096		8.98861	7.87141	8.08601
LOC726248	726248		8.30788	8.1721	8.23975		8.13317	8.16279	8.13142		7.99483	8.15584	8.21466		8.28041	8.19583	8.22975		8.20116	8.4175	8.30629		8.14082	8.19252	8.17792		8.36733	8.19894	8.29399		8.27886	8.38746	8.35722		7.96205	7.79322	7.66189		7.74314	8.18071	7.86449
LOC726250	726250		9.31948	9.68193	9.39437		9.55553	9.47188	9.359		8.84895	8.70324	8.6823		8.83443	9.6075	9.15698		9.1819	9.28139	9.32264		10.0895	9.05018	9.91165		9.46487	9.60279	9.28789		8.65682	8.81323	8.83178		8.38861	8.59983	8.03146		9.66176	8.28894	8.65144
LOC726251	726251		8.16047	9.13282	8.17797		8.13785	8.25794	8.27303		7.66118	7.91649	7.75095		8.19936	8.90708	9.2423		9.74798	9.16642	10.4841		8.78892	8.26138	9.34888		8.39256	8.39334	8.02119		8.57118	8.21561	8.75172		10.317	9.70552	11.1688		9.14883	8.60767	8.49478
LOC726252	726252		8.47194	8.95802	8.65867		8.74815	8.82839	8.65466		8.71734	8.76194	8.75034		8.56421	8.8483	8.63055		8.70774	8.31471	8.24786		8.67575	8.78773	8.81167		8.69408	8.83095	8.64461		8.66327	8.64466	8.81992		6.29487	6.45064	5.84702		6.79941	6.44287	7.23395
LOC726253	726253		8.9893	8.82804	8.86767		8.84131	8.94528	8.89397		8.7191	8.80206	8.95475		8.81829	8.7497	8.93835		9.07816	9.09162	9.34878		8.90601	8.8232	8.91016		8.8815	8.6801	8.61353		8.91964	8.86058	8.94012		9.23289	8.81554	9.02432		8.92931	8.76004	8.64825
LOC726254	726254		12.7822	12.937	12.8698		12.9523	12.9259	12.8664		12.8059	12.8574	12.875		12.9224	12.9346	12.9209		12.7427	12.7755	12.7171		12.8347	12.9368	12.8895		12.8426	12.9115	12.8898		12.8863	12.8062	12.8464		11.769	11.9218	11.9679		11.7916	11.8522	11.9847
LOC726255	726255		9.61634	9.57307	9.63886		9.44886	9.60568	9.47776		9.42638	9.48697	9.34016		9.53828	9.51078	9.5911		9.68985	9.74311	9.6736		9.64558	9.63908	9.53268		9.45049	9.46087	9.56107		9.58101	9.46424	9.44387		9.56045	9.32134	9.47354		9.20815	9.34598	9.20079
LOC726259	726259		8.47365	8.42097	8.69587		8.21684	8.30903	8.21091		8.25756	8.6031	8.50571		8.44738	8.58516	8.51528		8.56226	8.61875	8.8368		8.54149	8.33452	8.69417		8.69105	8.56792	8.5116		8.4299	8.47882	8.42861		8.666	8.59364	8.61447		8.52813	8.52756	8.29595
LOC726260	726260		9.2572	9.35615	9.34395		9.19926	9.47378	9.30334		9.25157	9.37645	9.32736		9.32278	9.5764	9.347		9.23086	9.32062	9.1489		9.30395	9.31499	9.7942		9.43157	9.41825	9.25724		9.47606	9.43537	9.32182		8.5569	8.41408	8.31741		8.30206	8.59226	8.58627
LOC726262	726262		15.4767	15.567	15.453		15.3271	15.6063	15.5104		15.6777	15.6772	15.5617		15.5134	15.5852	15.4481		15.5015	15.4653	15.1852		15.4073	15.6179	15.3413		15.2632	15.5183	15.6706		15.594	15.4682	15.6726		12.6083	13.9906	13.1134		13.8977	14.1109	14.3785
LOC726264	726264		10.2481	10.2176	10.1466		10.209	10.1692	10.1612		10.2641	10.2627	10.2118		10.2175	10.3124	10.2933		10.1992	10.2343	10.5183		10.1877	10.1464	10.3367		10.2609	10.2581	10.2619		10.2256	10.2265	10.1832		10.0692	10.0341	10.0853		9.86696	9.9014	9.77573
LOC726265	726265		9.26094	9.25738	9.21309		9.31138	9.44609	9.25524		9.34965	9.30033	9.17782		9.18737	9.18328	9.10481		9.22036	9.26958	9.46761		9.21928	9.21219	9.18898		9.157	9.28541	9.3581		9.24683	9.2164	9.2147		8.77804	8.78594	8.95869		8.86113	8.81643	8.69009
LOC726268	726268		12.0167	11.7345	12.1474		12.1573	11.9728	12.1037		11.0206	10.8553	11.152		12.3645	12.1395	11.8854		12.1767	12.0015	12.2225		11.9354	11.9804	12.0901		12.3213	12.3362	11.6598		12.4494	11.9853	12.0502		11.9921	11.393	11.5126		11.8623	11.5561	11.2943
LOC726269	726269		13.0647	13.0244	13.0998		12.9256	13.0853	13.1015		12.8202	12.959	12.9192		13.1313	13.0556	13.1219		13.0968	13.0963	13.0839		13.0457	13.0183	13.0103		13.1785	13.132	13.0463		13.0822	13.0256	13.0283		12.2494	12.3213	12.1949		12.4305	12.3992	12.1223
LOC726270	726270		12.2338	12.2982	12.2844		12.2135	12.1825	12.1686		12.1315	12.2583	12.1708		12.3795	12.4176	12.5055		12.5935	12.669	13.2455		12.3309	12.1698	12.5375		12.2566	12.437	12.28		12.4619	12.2479	12.3881		13.297	13.204	13.3965		12.6209	12.3931	12.2133
LOC726272	726272		12.3396	12.484	12.4328		12.5943	12.5388	12.5289		12.4994	12.4923	12.5634		12.4243	12.3709	12.4292		12.3269	12.4141	12.3158		12.42	12.4823	12.4486		12.3427	12.4331	12.4149		12.4647	12.3783	12.4242		11.7052	11.8056	11.9523		11.7742	11.818	11.9129
LOC726273	726273		11.8128	11.8658	11.8046		11.8812	11.8633	11.8781		11.982	12.0264	11.9666		11.7857	11.9038	11.8687		11.7912	11.747	11.6173		11.7863	11.854	11.7763		11.9108	11.9586	11.883		11.8664	11.8641	11.8497		10.4761	10.8106	10.693		10.8122	10.9143	10.9456
LOC726274	726274		1.88476	1.87093	1.87401		1.88176	1.86707	1.86735		1.86674	1.8675	1.89239		1.9334	1.873	1.87333		1.86707	1.87971	1.90459		1.93424	1.89673	1.97336		1.88881	1.91839	1.88953		1.88787	1.87126	1.9258		4.20012	3.4833	3.48843		3.19269	3.34158	3.43158
LOC726275	726275		2.84389	2.82325	2.84099		2.80692	2.78495	2.79395		2.79876	2.90136	2.78547		2.87427	2.89531	2.80427		2.85363	2.83586	2.81513		2.84644	2.86306	2.84261		2.87624	2.82194	2.82392		2.81027	2.80948	2.79077		2.73797	2.71178	2.88584		2.63447	2.75874	2.54864
LOC726276	726276		12.2178	12.1181	12.2817		12.0697	12.1641	12.2198		12.0667	12.2708	12.3743		12.1888	12.2186	12.2711		12.1558	12.2231	12.0649		12.123	12.2373	12.2376		12.435	12.2081	12.0842		12.3031	12.3605	12.2251		11.2588	11.4042	11.129		11.4434	11.3767	11.3618
LOC726277	726277		8.66586	8.56119	8.60865		8.65006	8.60656	8.64964		8.4895	8.59619	8.46185		8.59575	8.4682	8.56756		8.58444	8.65125	8.54896		8.65528	8.55992	8.54424		8.50598	8.7394	8.60209		8.58497	8.61202	8.71529		8.70353	8.74371	8.66111		8.70929	8.71013	8.50533
LOC726278	726278		7.55932	7.42019	7.60001		7.40832	7.39172	7.39011		7.29074	7.72705	7.46137		7.43762	7.039	7.17995		7.48984	7.33884	7.25449		7.37725	7.61642	7.36647		7.46213	7.43917	7.66768		7.45377	7.40383	7.395		6.08276	6.18841	5.79756		6.50207	6.59217	6.22329
LOC726279	726279		8.15065	8.06215	8.1154		8.59105	8.22991	8.34633		8.33552	8.32012	8.27343		8.15365	8.11927	7.93288		8.33756	8.22284	8.32495		8.12353	8.13424	8.14006		7.98607	8.09587	8.15675		8.16167	8.24663	8.14147		8.55606	8.58552	8.40311		8.37787	8.35488	8.27541
LOC726280	726280		11.2281	11.4271	11.3521		11.3876	11.4131	11.32		11.3638	11.2588	11.5836		11.3877	11.5443	11.5551		11.318	11.2628	11.1682		11.2976	11.5184	11.5004		11.2823	11.3795	11.366		11.3383	11.2604	11.4344		9.77999	10.3897	10.3384		10.0009	9.6755	10.4913
LOC726282	726282		0	0	0		0	0	0		0	0	0		0	0	0		0	0	0		0	0	0		0	0	0		0	0	0		0	0	0		0	0	0
LOC726283	726283		0	0	0		0	0	0		0	0	0		0	0	0		0	0	0		0	0	0		0	0	0		0	0	0		0	0	0		0	0	0
LOC726284	726284		13.3873	13.5712	13.6318		13.557	13.582	13.5872		13.5979	13.7467	13.8914		13.7574	13.7856	13.7312		13.5787	13.6523	13.1328		13.5825	13.8974	13.7179		13.738	13.6646	13.7893		13.6732	13.5271	13.5787		10.973	11.9805	11.2316		12.1856	11.4543	12.3549
LOC726286	726286		9.82602	9.12321	10.2084		9.71538	9.21062	9.01454		8.9128	8.69312	9.04362		9.44319	9.65494	9.47778		9.82927	8.99275	9.70525		9.21971	9.64659	10.0934		9.88204	9.27851	9.50817		9.63695	9.47805	9.34819		10.7722	10.1838	10.9104		11.1068	10.4824	10.5112
LOC726288	726288		4.99497	4.96009	5.20941		4.87773	4.95618	5.10538		5.03347	4.87096	5.01883		4.95535	4.9267	4.91939		4.87587	5.02571	4.95824		4.86956	5.26301	5.12019		4.99904	5.03244	5.0847		4.93824	4.86308	5.01421		3.56714	3.96699	3.64022		4.25693	3.97627	3.88073
LOC726289	726289		9.28497	9.35984	9.23215		9.33273	9.48141	9.49909		9.36717	9.31944	9.31656		9.10699	9.32631	8.99087		8.93972	8.97063	9.01167		9.00996	9.24989	9.35886		9.01384	9.27412	9.26082		9.05684	9.04332	9.45854		8.80343	9.05522	8.49602		8.82516	7.91566	8.73256
LOC726290	726290		9.7862	9.71188	9.73464		9.51811	9.52163	9.52977		9.3157	9.61642	9.55942		9.67338	9.46768	9.56284		9.61816	9.69475	9.59333		9.56556	9.60005	9.68245		9.56381	9.24557	9.57098		9.74492	9.61739	9.63108		9.86128	9.45779	9.46108		9.47667	9.73762	9.62477
LOC726291	726291		11.2637	11.2337	11.2386		11.2428	11.2338	11.2377		11.244	11.1229	11.1523		11.1722	11.1965	11.1695		11.1378	11.2059	11.2126		11.25	11.1803	11.1839		11.1468	11.1317	11.1827		11.1727	11.2375	11.1636		10.5687	10.4408	10.5444		10.5015	10.562	10.4486
LOC726292	726292		1.32287	1.30395	1.31193		1.36992	1.31276	1.33843		1.32617	1.30515	1.30505		1.30434	1.3742	1.34461		1.30486	1.31112	1.34255		1.32579	1.32482	1.30446		1.30415	1.30475	1.35054		1.30964	1.30403	1.3045		1.23535	1.39345	1.23324		1.43853	1.23636	1.24436
LOC726294	726294		11.8992	11.6323	11.9697		11.5269	11.6183	11.8204		11.9631	11.8811	11.676		11.8422	11.9751	11.8585		11.7659	11.9215	11.4386		11.5618	11.8513	11.573		11.4689	11.9852	11.8119		11.7458	11.5291	11.9132		9.20319	10.732	9.77682		10.5678	10.8324	10.7712
LOC726295	726295		12.2245	12.2048	12.3208		11.8347	11.8169	11.7584		11.7784	11.9456	11.7794		12.3505	12.3738	12.5939		12.6973	12.9015	13.1858		12.363	12.0816	12.743		12.3231	12.6508	12.3143		12.3346	12.2174	12.3096		13.746	13.1814	13.6		12.8353	12.6042	12.455
LOC726297	726297		13.3889	13.3331	13.5058		12.068	12.7421	12.702		12.5195	12.8658	12.765		13.3061	13.3641	13.3407		13.3071	13.3702	13.3628		13.314	13.2288	13.3121		13.465	13.4265	13.3961		13.2151	13.2999	13.1808		11.7228	11.683	11.5898		11.6243	11.5532	11.4414
LOC726298	726298		8.20107	8.06916	8.16366		8.28575	8.12648	8.13118		8.04292	8.16559	8.34242		8.26538	8.2481	8.20483		8.211	8.05759	7.80833		8.11319	8.2333	8.10027		8.19818	8.10697	8.27814		8.07664	8.73591	8.16621		6.94319	7.197	6.71208		7.55776	7.77466	7.6895
LOC726301	726301		10.2851	10.2076	10.2058		10.19	10.1128	10.1519		10.2357	10.4187	10.1793		10.2881	10.2396	10.319		10.1817	10.189	10.4129		10.2235	10.1714	10.2045		10.2252	10.3224	10.2521		10.218	10.2538	10.1952		10.3562	10.2632	10.3884		10.2622	10.2606	9.96054
LOC726302	726302		10.6373	10.3465	10.4054		9.57462	9.79755	10.3824		11.3278	11.2948	11.627		10.1267	10.8469	10.1806		9.5037	9.36244	9.58875		9.87716	9.75568	10.5387		9.99432	9.99124	9.93466		9.26932	10.6849	10.4236		6.24315	7.722	6.89598		7.80832	7.09046	7.60032
LOC726303	726303		8.31016	8.20055	8.21097		8.0977	8.20888	8.03859		8.10932	8.21059	8.09003		8.26859	8.15856	8.15781		8.26478	8.30435	8.3191		8.18821	8.19359	8.18147		8.22777	8.18242	8.14817		8.10715	8.26362	8.14144		8.05708	8.03606	8.27401		8.08253	8.02193	7.95066
LOC726304	726304		9.74139	9.73732	9.68366		9.71124	9.70275	9.65251		9.70904	9.79918	9.46863		9.73362	9.72198	9.60122		9.68937	9.60044	9.56902		9.72281	9.77439	9.64787		9.65202	9.6409	9.74178		9.74447	9.66246	9.71325		9.23205	9.2786	9.28569		9.31235	9.25936	9.23755
LOC726305	726305		10.7453	10.8145	10.8094		10.8112	10.8683	10.8399		10.9423	10.9019	10.8781		10.8635	10.8859	10.7722		10.7703	10.766	10.8376		10.8315	10.8277	10.7994		10.8399	10.7736	10.7947		10.8496	10.7948	10.8452		10.2407	10.2688	10.2527		10.1993	10.2016	10.1368
LOC726307	726307		13.6803	13.7465	13.7176		13.7276	13.7455	13.7287		13.8722	13.8673	13.8553		13.7598	13.7775	13.7408		13.6297	13.678	13.5015		13.6741	13.8476	13.7386		13.78	13.7579	13.7599		13.7535	13.7854	13.759		12.1222	12.4776	12.3066		12.5337	12.5276	12.7813
LOC726308	726308		10.2286	10.1632	10.2056		10.4217	10.3864	10.356		10.4089	10.3914	10.4161		10.1355	10.0801	10.057		10.1399	10.2462	10.1296		10.2174	10.174	10.1519		10.1523	10.2495	10.1015		9.99556	10.2012	10.1163		9.57136	9.55004	9.32151		9.70839	9.81322	9.68693
LOC726309	726309		6.90751	7.1924	7.10792		6.78426	6.97078	6.92844		6.8453	7.05669	6.84464		7.01637	6.73409	6.90939		6.77713	6.85605	6.80967		6.8741	7.00581	6.85561		6.96123	6.8173	7.09069		6.89299	6.92581	6.92832		6.78065	6.60216	6.46325		6.85285	6.94474	6.91493
LOC726310	726310		11.6411	11.719	11.6057		11.7001	11.6943	11.6869		11.6428	11.5179	11.525		11.5084	11.5131	11.5619		11.5272	11.6992	11.5364		11.5882	11.526	11.5904		11.6023	11.5841	11.5667		11.6462	11.7127	11.7279		11.0933	11.0343	11.0812		11.0994	11.1852	11.188
LOC726312	726312		9.39607	9.44644	9.31589		9.45297	9.29002	9.33442		9.46688	9.27507	9.34638		9.26121	9.3906	9.27458		9.35422	9.37212	9.42654		9.27236	9.26249	9.27585		9.26764	9.2997	9.30589		9.3109	9.1786	9.30364		8.86802	8.83369	9.00957		8.90237	8.78516	8.77835
LOC726314	726314		9.80381	9.63694	9.75183		9.58302	9.50053	9.53833		9.60409	9.5203	9.55225		9.66875	9.67038	9.51824		9.60941	9.74448	9.70611		9.71145	9.66757	9.53153		9.67165	9.73192	9.79319		9.72455	9.60162	9.5726		9.01115	8.92528	9.20783		9.27469	9.232	8.98389
LOC726315	726315		5.55725	6.07805	5.52876		5.80507	5.82766	5.95595		5.52746	5.56436	5.51791		5.4915	5.39425	5.43875		5.42894	5.53127	5.45372		5.51539	5.51011	5.41676		5.51762	5.97497	5.67814		5.52803	5.70606	5.40575		4.75913	4.93234	4.50971		4.78164	4.66384	4.69686
LOC726316	726316		11.4527	11.3382	11.5425		11.0487	11.1612	11.1852		11.0192	11.1285	11.0586		11.409	11.4613	11.4272		11.3979	11.4663	11.544		11.4715	11.3907	11.5232		11.4797	11.4821	11.4933		11.3746	11.4445	11.2884		10.8799	10.5252	10.5632		10.5224	10.5663	10.459
LOC726318	726318		10.627	10.5611	10.4368		10.4696	10.5016	10.6186		10.0747	10.0661	10.1569		10.544	10.749	10.9092		11.0976	10.9993	11.7255		10.6414	10.3723	11.2233		10.3656	10.5108	10.4775		10.5949	10.399	10.5394		11.9177	11.4608	11.9108		11.2545	10.5336	10.4584
LOC726320	726320		8.29457	8.22133	8.1269		8.09873	8.24104	8.24052		8.08334	8.03351	8.1391		8.09886	8.01237	8.08734		8.06393	8.14836	8.75612		8.44687	8.24606	8.25907		8.07886	8.12258	8.03011		7.94863	8.18286	8.21261		8.71737	8.5062	8.75389		8.80616	8.45731	8.4418
LOC726321	726321		14.4488	14.4866	14.4758		14.5472	14.5408	14.555		14.62	14.7007	14.6542		14.5053	14.5546	14.5288		14.4308	14.4001	14.2975		14.4143	14.4991	14.4746		14.7065	14.5531	14.5794		14.4725	14.5547	14.3123		13.1496	13.4157	13.074		13.6447	13.9077	13.6635
LOC726322	726322		12.5705	12.903	12.7502		13.0258	12.8425	13.0033		13.0245	13.027	13.1061		12.9985	13.0577	13.0044		12.7991	12.693	12.4875		12.741	12.9477	12.8821		13.1451	12.9565	12.829		13.0097	12.9687	12.964		11.0664	11.6728	11.2984		11.749	11.3582	11.8246
LOC726323	726323		11.7184	12.2099	11.5221		11.2421	11.2664	11.343		11.103	11.3725	11.1506		11.6827	11.8599	12.2413		12.4559	12.6588	13.4423		11.7558	11.2816	12.2834		11.6045	11.711	11.4668		11.6045	11.5826	11.7484		14.6425	14.3957	14.4263		13.5924	12.8178	12.7877
LOC726325	726325		11.8353	11.8779	11.8208		11.9738	11.9406	11.9381		11.977	11.9303	12.0025		11.912	11.7927	11.8472		11.7915	11.8537	11.7101		11.8169	11.8769	11.7458		11.7512	11.8729	11.895		11.8332	11.8176	11.7745		10.9668	11.1087	11.1335		11.0433	11.1718	11.3245
LOC726326	726326		10.1368	9.95915	9.98598		9.91794	9.97622	9.97982		9.99178	9.91067	9.92083		9.92641	9.98274	9.8977		10.0456	9.94958	10.1756		10.051	9.96128	9.95322		10.0419	9.95913	10.0346		10.0386	10.088	10.0816		9.59298	9.39006	9.50803		9.64992	9.64907	9.55028
LOC726329	726329		0.109075	0.0904026	0.0906999		0.0907325	0.0986738	0.0993229		0.0906944	0.0909171	0.0908701		0.090568	0.0906026	0.0906347		0.0907893	0.136101	0.0984318		0.0904439	0.0956571	0.10398		0.0904848	0.0983062	0.0964327		0.0904542	0.0904347	0.143546		-0.921944	-0.92391	-0.923659		-0.875081	-0.929778	-0.929495
LOC726330	726330		10.4638	10.5781	10.5616		10.6517	10.7247	10.6945		10.7628	10.6552	10.7561		10.6263	10.6202	10.6445		10.5986	10.6446	10.4518		10.5099	10.5514	10.5388		10.5007	10.6157	10.6614		10.5446	10.4792	10.5817		9.78366	9.82448	9.82183		9.77958	9.63988	9.82943
LOC726331	726331		11.5292	11.8533	11.7271		11.1208	11.7018	11.6175		11.6166	11.6567	11.6109		11.6842	11.6182	11.539		11.5977	11.234	10.7608		11.3678	11.8249	11.6591		11.7852	11.1591	11.7208		11.3704	11.6135	11.2249		8.26323	9.25927	8.46857		9.29253	8.73539	9.95214
LOC726332	726332		8.22053	8.35353	8.17851		8.28992	8.36143	8.19155		8.53593	8.18963	8.39409		8.21176	8.15492	8.34843		8.1928	8.00036	7.99772		8.11347	8.24624	8.20556		8.32081	8.26184	8.11295		8.20724	8.27458	8.29125		7.94138	8.02747	8.10553		7.85405	8.18562	8.26043
LOC726335	726335		11.0451	11.192	10.9547		10.9371	11.1121	11.1919		10.8891	11.0921	11.2699		11.1089	11.0184	11.0377		10.8189	10.9017	10.7294		10.72	11.2275	10.9705		11.0276	10.9874	11.0826		11.1855	10.9336	11.0481		9.76812	10.0804	9.83619		10.0623	9.78926	10.1285
LOC726336	726336		11.3494	11.414	11.4319		11.6304	11.457	11.5108		11.4563	11.5304	11.3857		11.3201	11.3049	11.416		11.3278	11.3658	11.3188		11.3459	11.3607	11.3475		11.4171	11.4247	11.428		11.3449	11.3512	11.3337		11.0815	11.0828	11.1746		10.949	11.0116	10.9772
LOC726337	726337		9.52442	9.62185	9.70113		9.47885	9.5704	9.55832		9.50958	9.62458	9.50715		9.64404	9.68348	9.60593		9.64044	9.70791	9.8866		9.69968	9.59522	9.72737		9.64847	9.54003	9.70222		9.55337	9.45781	9.63393		10.1154	10.0454	10.1911		9.63071	9.61483	9.54742
LOC726338	726338		9.61155	9.51714	9.51587		9.45745	9.34525	9.41519		9.56698	9.75237	9.53117		9.5125	9.61045	9.56256		9.50581	9.55268	9.58688		9.54071	9.42981	9.54766		9.52475	9.59112	9.48313		9.58903	9.5229	9.59716		9.4969	9.49051	9.66116		9.35801	9.40156	9.22701
LOC726339	726339		10.9848	11.0379	10.9751		11.1802	11.1405	11.0863		11.1742	11.159	11.114		11.1154	11.0118	11.093		11.0026	11.0263	11.0019		11.0695	11.0943	11.0843		11.0187	11.0803	11.028		11.128	11.0804	11.0882		10.588	10.5606	10.7163		10.7029	10.661	10.656
LOC726341	726341		10.7118	10.5159	10.5857		10.552	10.5015	10.4722		10.6085	10.5937	10.4564		10.4249	10.3872	10.3515		10.6784	10.6934	10.6984		10.6955	10.5216	10.5054		10.3864	10.4579	10.3325		10.4589	10.491	10.4982		10.3939	10.1456	10.2346		10.3958	10.42	10.2828
LOC726343	726343		7.11761	7.54515	7.42488		7.66565	7.47409	7.59961		7.04822	7.76398	7.18823		7.64236	7.27381	7.11867		7.25948	7.78597	7.51678		7.22433	7.32622	7.32967		7.46992	7.51363	7.40039		7.17036	7.47609	7.34521		7.15996	6.59615	7.08535		7.06534	6.60133	7.19868
LOC726347	726347		10.4116	10.5505	10.4753		10.3949	10.678	10.6149		10.953	11.0136	10.8666		10.4893	10.5866	10.5562		10.3534	10.5229	10.2965		10.4574	10.5707	10.5473		10.3062	10.5445	10.6448		10.5712	10.5841	10.7811		9.12369	9.8866	9.2458		9.67103	9.81159	9.81807
LOC726348	726348		11.3122	11.2645	11.2789		11.1223	11.2376	11.2485		11.2132	11.1969	11.1997		11.2554	11.119	11.1265		11.2673	11.3422	11.3602		11.2978	11.1748	11.1648		11.2419	11.1614	11.2303		11.3027	11.3052	11.2518		10.6625	10.464	10.4635		10.6137	10.7074	10.6206
LOC726349	726349		13.0189	13.07	12.972		13.0348	12.9788	13.1417		13.1375	13.2283	13.2615		13.2049	13.2039	13.2194		12.9948	12.9604	12.7834		13.034	13.1171	13.2182		13.1609	13.3155	13.0703		13.2308	13.2606	13.2629		11.4903	11.8984	11.758		11.7336	11.8081	12.123
LOC726350	726350		9.30411	9.42558	9.2122		9.1841	9.26355	9.34246		9.5145	9.52055	9.51888		9.46653	9.62146	9.4619		9.46474	9.41819	9.70213		9.40066	9.4331	9.62614		9.17478	9.43749	9.37862		9.34682	9.39101	9.46675		8.06539	8.60848	8.63584		8.76742	8.29692	8.69789
LOC726352	726352		3.43469	3.53466	3.43013		3.43179	3.42697	3.447		3.60209	3.40647	3.43054		3.48368	3.52288	3.42008		3.41917	3.48268	3.47696		3.45418	3.3941	3.5371		3.4796	3.46852	3.40848		3.45518	3.43248	3.43348		3.47909	3.72362	3.49956		3.79785	3.76669	3.67217
LOC726353	726353		7.50654	7.85441	7.40484		7.53939	7.44085	7.57068		7.14327	7.24235	7.4252		7.56981	8.01494	8.3483		8.65907	8.45167	9.84033		8.18457	7.41431	8.82766		7.44686	7.36369	7.59174		7.56974	7.61252	7.5658		9.93205	9.60639	10.2715		9.26007	8.48043	8.12872
LOC726354	726354		10.8594	10.9644	10.9074		11.0238	10.9301	10.978		10.973	10.9726	11.0295		10.7457	10.8167	10.8442		10.7845	10.7008	10.8118		10.8106	10.8792	10.8199		10.7747	10.7991	10.8487		10.8592	10.7422	10.8257		10.7957	10.6771	11.2732		10.3232	10.246	10.3611
LOC726358	726358		12.8828	12.8469	12.8564		12.8742	12.8802	12.7921		12.9494	13.0563	12.9702		12.843	12.849	12.8363		12.7678	12.7292	12.7109		12.77	12.87	12.8138		12.7595	12.799	12.8061		12.8376	12.8103	12.8218		11.9917	12.0841	12.0247		12.0328	12.1782	12.2127
LOC726359	726359		9.92429	9.85166	9.94491		9.96985	9.93393	9.99773		10.0539	10.0714	10.0811		9.86387	9.95618	9.86583		9.81378	9.93178	9.99526		9.94249	9.88111	9.77223		9.8113	9.92123	9.86205		9.88529	9.89993	9.90847		9.49895	9.45511	9.42474		9.46289	9.70286	9.5492
LOC726361	726361		6.40487	6.42645	6.52561		6.53127	6.40873	6.51159		6.35973	6.44692	6.39112		6.40384	6.54043	6.50449		6.37619	6.6263	6.66396		6.41662	6.31154	6.65437		6.34739	6.35004	6.45973		6.5404	6.43664	6.5087		7.63919	7.57927	7.57867		7.13973	7.17747	6.98345
LOC726362	726362		2.42866	2.40698	2.19523		2.23435	2.19761	2.21717		2.1721	2.17318	2.1909		2.17829	2.19265	2.17181		2.17256	2.18592	2.18875		2.20556	2.17072	2.18606		2.17727	2.17234	2.17119		2.17093	2.17083	2.17911		2.48271	2.37032	2.8299		2.25111	2.28084	2.34379
LOC726363	726363		9.92456	9.76084	9.82108		9.78447	9.64992	9.73243		9.76329	9.70975	9.64227		9.76884	9.65656	9.74953		9.88401	9.90013	9.92504		9.90237	9.79463	9.67187		9.79989	9.78448	9.79497		9.81504	9.87817	9.81394		9.64504	9.49685	9.43743		9.6957	9.67862	9.47572
LOC726364	726364		10.7904	10.6986	10.8121		10.7718	10.6838	10.6743		10.7189	10.7183	10.6771		10.7054	10.6065	10.7317		10.6896	10.7531	10.8385		10.7571	10.6996	10.7025		10.8031	10.7051	10.8133		10.6751	10.7084	10.6429		9.9375	9.69054	10.0133		9.8337	9.91436	9.8978
LOC726365	726365		10.0419	10.0357	9.98326		9.98973	9.89804	9.95069		10.0872	10.0574	10.0526		9.95294	9.84641	9.90706		9.90546	10.0047	9.9232		9.9644	9.95168	9.88098		9.94301	9.95535	9.96402		9.91722	9.92977	9.89443		8.71815	8.94339	8.9		9.00435	9.03061	9.08709
LOC726367	726367		6.41372	6.53999	6.5246		6.73155	6.62112	6.44625		6.54001	6.49015	6.60891		6.42513	6.52025	6.42474		6.43568	6.58086	6.46685		6.53826	6.51642	6.46451		6.66924	6.44067	6.42881		6.61105	6.52982	6.57164		6.70589	6.27245	6.0748		6.50395	6.70814	6.72255
LOC726368	726368		10.5029	10.4445	10.4681		10.5652	10.6259	10.5202		10.4185	10.5818	10.563		10.5502	10.519	10.6581		10.5154	10.6085	10.6833		10.5154	10.4371	10.5804		10.5756	10.5351	10.5176		10.5744	10.4604	10.5321		10.3826	10.3417	10.3517		10.3548	10.2745	10.1578
LOC726369	726369		9.27549	9.16821	9.12953		9.13892	9.02275	9.19186		8.98384	8.99606	8.89032		9.09224	8.97724	9.00266		9.20929	9.27819	9.27781		9.26973	8.96794	9.13231		9.09183	9.18475	9.26218		9.16456	9.21068	9.11323		8.8997	9.08493	8.90718		8.81384	8.89084	8.8768
LOC726370	726370		4.16378	4.20166	4.21848		4.24248	4.18782	4.13171		4.16474	4.26218	4.17231		4.14122	4.16282	4.23379		4.17313	4.1887	4.12601		4.3765	4.23547	4.23741		4.19458	4.28862	4.27488		4.09902	4.22618	4.22188		3.52199	3.41836	3.38307		3.80509	3.647	3.61019
LOC726371	726371		3.64539	3.34931	3.44784		3.42994	3.34794	3.35765		3.35452	3.35846	3.35763		3.39119	3.48038	3.45393		3.5065	3.34608	3.50232		3.35005	3.43322	3.46469		3.45827	3.39395	3.51414		3.34439	3.38874	3.38147		4.0595	4.19758	4.42311		4.30824	4.36162	4.5692
LOC726373	726373		11.0777	10.9314	11.0596		10.9973	11.0644	11.0256		10.9904	11.0012	10.9053		10.8569	10.8575	10.8592		10.9262	10.9428	10.893		10.8464	10.9603	10.7196		10.8632	10.8835	10.9035		11.2098	11.0254	11.2676		10.3965	10.2823	10.336		10.483	10.6192	10.5921
LOC726375	726375		7.66839	7.72915	7.61909		7.9048	7.97549	7.85919		7.69343	7.60155	7.73407		7.96925	7.89552	7.79666		7.92602	7.50419	7.52635		7.7279	7.93434	7.65602		8.12882	7.9469	7.98381		7.87517	7.71104	7.88303		5.87728	6.31432	6.24133		6.95257	6.54848	6.77527
LOC726377	726377		6.96008	6.99783	7.21709		7.06789	6.89078	7.14952		6.94215	7.37463	7.16933		7.12998	7.04594	6.98618		7.30538	6.94004	6.81722		7.03726	7.16921	6.89447		7.01862	6.97371	7.10051		6.98688	7.07067	6.97072		4.53622	4.76993	4.93781		5.12379	5.21971	5.54168
LOC726378	726378		9.08323	8.98465	9.06208		8.95073	8.99934	9.03645		9.04298	9.08561	9.09586		9.15385	9.1888	9.00075		9.14908	9.06433	8.89316		9.0328	9.09481	9.18927		9.20322	9.22543	9.12998		9.18431	9.14011	9.11395		8.19915	8.2004	8.0903		8.1183	8.26341	8.15412
LOC726379	726379		10.4673	10.3898	10.3543		10.4242	10.3688	10.3991		10.3908	10.3869	10.3554		10.3769	10.3972	10.4297		10.4761	10.4769	10.6095		10.4166	10.3816	10.5132		10.3766	10.2927	10.4325		10.3612	10.4627	10.4745		10.2279	10.1822	10.508		10.4351	10.1328	10.0356
LOC726380	726380		9.93422	9.9405	9.96277		9.86572	9.91258	9.87253		9.96748	9.92651	9.86814		9.89902	9.79353	9.84451		9.8062	10.0124	9.95645		9.93172	9.84422	9.92812		9.89249	9.90024	9.88542		9.85062	9.89758	9.80707		9.54592	9.70068	9.57941		9.52255	9.61414	9.39229
LOC726381	726381		11.5012	11.5473	11.4881		11.584	11.5206	11.4922		11.634	11.675	11.5945		11.5883	11.6755	11.6168		11.5274	11.4901	11.2235		11.573	11.6996	11.6076		11.7027	11.6546	11.5642		11.6652	11.6473	11.6062		10.422	10.5552	10.4268		10.4894	10.6817	10.756
LOC726382	726382		6.96392	6.71166	6.86766		6.69389	6.92754	6.89081		6.93072	6.75769	6.86225		6.91029	6.97324	6.79144		6.6514	6.82445	6.68355		6.79476	6.99536	6.97725		6.96555	6.77544	6.8686		6.67548	6.8543	6.97238		5.59415	5.62097	5.27674		5.54388	5.69216	6.03931
LOC726383	726383		8.12608	8.12683	8.10662		7.99659	8.05667	8.01715		8.05989	8.00477	7.94045		8.04989	7.9761	8.08756		8.08456	8.05741	8.01689		8.0453	8.02284	8.13116		8.06584	8.07549	8.15224		8.10566	8.03313	8.08541		7.42476	7.28877	7.02956		7.70281	7.67638	7.53473
LOC726385	726385		9.25818	9.23805	9.22019		8.96742	9.12668	9.13217		9.0407	9.00844	9.12583		9.24087	9.2158	9.24604		9.23606	9.32015	9.35887		9.30291	9.15828	9.27967		9.23091	9.28063	9.15246		9.2741	9.28063	9.31677		9.09779	8.94498	9.05596		9.03399	9.01282	8.74342
LOC726389	726389		11.6922	11.5352	11.4779		11.293	11.479	11.4755		11.4884	11.527	11.4665		11.4495	11.4185	11.2629		11.5854	11.4539	11.5511		11.4623	11.4585	11.3583		11.4517	11.3801	11.4931		11.4373	11.5175	11.4536		10.8298	10.7777	10.7444		10.9246	11.0275	10.9352
LOC726391	726391		5.83187	5.87619	5.87895		5.78768	5.91122	5.84595		5.87694	5.6378	5.66609		5.78945	5.75818	5.67782		5.67696	5.84697	5.66409		5.63911	5.76826	5.91102		5.94491	5.73411	5.76385		5.66525	5.61783	5.81275		5.1914	5.15269	5.29946		5.6445	5.51358	5.6826
LOC726392	726392		11.8797	12.0116	12.0088		12.0126	12.091	12.0961		12.0438	12.1892	12.1092		12.0623	12.0616	11.9754		11.9013	11.8244	11.8578		12.1163	12.1602	11.994		12.0699	11.9602	12.3055		12.116	11.8169	11.911		10.2617	10.4339	10.1549		11.0158	10.9668	10.7879
LOC726393	726393		4.43073	4.39558	4.53873		4.37439	4.34222	4.411		4.36382	4.35915	4.40322		4.45555	4.42221	4.43908		4.34988	4.36274	4.31734		4.47361	4.46573	4.41301		4.47381	4.56024	4.61471		4.33065	4.43453	4.40897		3.61587	3.97615	3.59688		3.69844	4.13285	3.94005
LOC726394	726394		8.75702	8.61973	8.636		8.70163	8.67038	8.48429		8.64105	8.60614	8.63937		8.63508	8.45805	8.5127		8.42898	8.56843	8.3394		8.56045	8.63152	8.39336		8.5214	8.62099	8.65588		8.5739	8.56757	8.54458		7.73563	7.67783	7.05813		7.78901	7.95587	7.9901
LOC726397	726397		7.66609	7.55796	7.54214		7.5107	7.55721	7.60618		7.59576	7.65297	7.37436		7.58645	7.47254	7.48288		7.63482	7.7148	7.61354		7.61457	7.49247	7.512		7.50009	7.49564	7.60696		7.54096	7.59355	7.64107		7.09947	6.84552	7.18388		7.14919	7.16884	7.0515
LOC726399	726399		13.2417	13.2972	13.2996		13.367	13.352	13.2549		13.2128	13.3598	13.453		13.3463	13.3859	13.3852		13.3508	13.3325	13.2962		13.2605	13.4112	13.3433		13.4116	13.2723	13.2812		13.331	13.3642	13.3454		12.9265	12.9582	12.8469		12.9961	12.8439	12.9059
LOC726400	726400		5.15689	5.18638	5.14459		5.13967	5.05896	5.20674		5.24643	5.16352	5.05519		5.08372	5.1179	5.09084		5.03789	5.08686	4.98457		5.28442	5.18925	5.03542		5.17541	5.20056	5.1779		5.08999	5.15608	5.16292		4.60995	4.79032	4.43975		4.87528	4.93056	4.90703
LOC726401	726401		12.4786	12.4782	12.4725		12.4515	12.5737	12.5594		12.6562	12.7692	12.7332		12.6127	12.5755	12.5947		12.4899	12.4934	12.1457		12.481	12.5339	12.393		12.3453	12.6203	12.5901		12.5425	12.5971	12.6721		10.5761	11.5172	10.8253		11.0659	11.4835	11.6295
LOC726405	726405		0	0	0		0	0	0		0	0	0		0	0	0		0	0	0		0	0	0		0	0	0		0	0	0		0	0	0		0	0	0
LOC726407	726407		12.3316	12.3769	12.4721		12.3551	12.4041	12.3115		12.346	12.4898	12.5184		12.4271	12.6181	12.4905		12.1912	12.2246	12.2086		12.2857	12.4084	12.8588		12.4707	12.4504	12.396		12.3202	12.3748	12.3499		11.8384	11.8426	11.602		11.716	11.8849	11.7606
LOC726408	726408		11.1293	11.081	11.1304		10.9624	10.9608	11.0473		10.9408	11.0451	10.9999		11.1224	11.0606	11.1353		11.0942	11.1776	11.2907		11.1303	11.0886	11.1816		11.0956	11.1316	11.1716		11.0323	11.0216	10.9786		10.6496	10.4415	10.5485		10.3951	10.3274	10.214
LOC726409	726409		0	0	0		0	0	0		0	0	0		0	0	0		0	0	0		0	0	0		0	0	0		0	0	0		0	0	0		0	0	0
LOC726411	726411		0	0	0		0	0	0		0	0	0		0	0	0		0	0	0		0	0	0		0	0	0		0	0	0		0	0	0		0	0	0
LOC726412	726412		5.74456	5.70088	5.57933		5.77273	5.61704	5.68812		5.55906	5.52044	5.57609		5.6549	5.86844	5.77943		5.95947	5.79936	5.97773		5.85197	5.5679	5.74576		5.67655	5.79199	5.67522		5.65304	5.6246	5.64701		6.51894	6.83674	7.23375		6.99527	6.72248	6.41903
LOC726414	726414		11.8941	12.2479	12.0375		12.3516	12.3486	12.522		12.2033	12.2037	12.2543		12.4114	12.3053	12.2759		12.3673	11.9575	12.0557		12.1719	12.4053	12.2882		12.4584	12.2849	12.2562		12.3859	12.4265	12.0302		9.89623	10.4142	10.1814		10.6669	10.4528	10.8127
LOC726415	726415		8.7955	8.97252	8.92864		8.9746	8.86024	8.93503		9.21031	8.8884	9.2178		9.06305	9.22452	9.08708		8.83108	8.90466	8.55628		8.86663	9.07587	8.95379		9.11154	9.12818	9.04279		9.11657	9.06528	8.96829		6.98321	7.15034	7.16576		7.21581	6.6786	7.64444
LOC726416	726416		10.4074	10.4028	10.3899		10.4937	10.4578	10.4182		10.421	10.2877	10.4451		10.2906	10.3182	10.3829		10.4315	10.3916	10.3303		10.3713	10.3393	10.3362		10.2596	10.3871	10.3006		10.3838	10.3734	10.3261		9.72032	9.60997	9.77846		9.79794	9.72172	9.62565
LOC726417	726417		10.4269	10.2462	10.2956		10.0509	10.1087	10.2006		10.2126	10.4365	10.3037		10.2663	10.2697	10.2115		10.2834	10.3477	10.1458		10.303	10.1431	10.2023		10.3221	10.4258	10.1906		10.2648	10.3974	10.2731		9.70732	9.73896	9.34923		9.9765	9.97141	9.7871
LOC726418	726418		8.28491	7.87422	8.26676		7.8929	7.8774	7.81401		7.35242	7.63105	7.42023		8.11367	7.92235	8.42222		8.51367	8.03531	8.4183		8.03183	8.02146	8.36259		8.03957	8.09752	8.16265		7.72147	7.54362	7.91928		11.6134	10.1286	10.9708		8.93394	9.08183	9.50953
LOC726419	726419		10.5744	10.5856	10.5796		10.8901	10.7436	10.8045		10.8267	10.7415	10.7767		10.5744	10.695	10.6841		10.5681	10.6019	10.5654		10.6489	10.5814	10.6088		10.6425	10.7287	10.587		10.7048	10.65	10.7373		9.77987	9.94096	9.90011		9.84945	9.90713	9.99741
LOC726421	726421		10.3562	12.0902	10.0488		10.0402	10.4604	10.0528		8.55243	8.70196	8.62339		10.8324	12.0222	11.185		11.6471	11.442	13.4796		10.8867	9.75006	12.0921		10.1279	9.9938	10.039		10.7019	10.3614	10.5393		12.2904	12.4515	12.7422		13.374	11.4558	11.8064
LOC726422	726422		10.1713	10.2739	10.1152		10.3063	10.2156	10.2671		10.2694	10.3379	10.2781		10.1984	10.251	10.2746		10.3758	10.2164	10.4257		10.2491	10.2272	10.3004		10.2167	10.2553	10.2284		10.2119	10.1931	10.2252		10.6993	10.4189	10.4186		10.0021	9.9842	9.91506
LOC726423	726423		10.8983	11.0138	11.0822		11.124	11.0831	11.1816		10.9834	11.0393	11.0437		10.9901	10.9	10.918		10.9056	10.814	10.8825		11.0158	10.9427	10.9126		11.1288	11.0565	11.2562		11.057	10.9871	11.0032		9.65594	9.78455	9.61425		10.3069	9.99636	9.7478
LOC726424	726424		5.93398	6.02342	6.08491		6.13379	6.02118	6.11725		6.01592	5.94984	5.91242		6.07105	6.00274	5.9156		6.02652	5.894	6.08302		6.06067	5.93874	5.99989		5.92072	5.91224	5.97643		6.00667	5.97154	6.08619		4.34761	4.75138	4.4489		4.61986	4.94251	4.75205
LOC726427	726427		9.22497	9.11323	9.28384		9.22349	9.21971	9.18397		9.2443	9.31129	9.34775		9.13121	9.09459	9.08139		9.32541	9.27121	9.42067		9.38033	9.2305	9.23426		9.17256	9.12532	9.20537		9.27809	9.31971	9.29655		8.40207	8.50636	8.63033		8.68496	8.66938	8.50323
LOC726428	726428		8.26988	8.25784	8.18899		8.19698	8.11435	8.11624		8.07978	8.1177	8.07999		8.24248	8.24379	8.25859		8.37722	8.31645	8.56907		8.25168	8.18158	8.43564		8.17315	8.10728	8.3136		8.19896	8.21142	8.14629		8.83243	8.50803	8.73681		8.12505	8.23666	7.98821
LOC726429	726429		6.1788	6.117	6.18921		6.05652	6.03192	6.07318		6.02818	5.90088	6.12181		5.93181	6.08091	6.24126		6.28625	6.25193	6.55805		6.3508	5.9925	6.30615		6.11305	6.15663	6.00495		6.0917	5.98832	5.99957		7.11345	6.88626	7.05052		6.54354	6.602	6.36608
LOC726431	726431		9.53778	9.62173	9.59358		9.75464	9.68123	9.71292		9.78766	9.60233	9.70834		9.57295	9.63366	9.66539		9.71394	9.68655	9.63318		9.61749	9.69162	9.52657		9.55692	9.55455	9.60151		9.5255	9.67835	9.60864		8.30932	8.39296	8.586		8.73204	8.52139	8.61439
LOC726432	726432		11.2437	11.224	11.1998		11.2698	11.2522	11.2469		11.373	11.3061	11.213		11.1677	11.2585	11.2088		11.1709	11.1275	11.1323		11.1929	11.2373	11.1242		11.2216	11.2861	11.1867		11.2767	11.2333	11.2481		10.9432	10.9352	11.0215		10.7521	10.8197	10.7663
LOC726433	726433		6.44385	6.60807	6.46461		6.30386	6.42376	6.3347		6.46229	6.50703	6.44236		6.42002	6.43963	6.32755		6.4537	6.37538	6.41255		6.49046	6.5205	6.38716		6.34682	6.43595	6.40444		6.45997	6.45929	6.53068		6.03836	5.91177	5.69876		6.28337	6.33302	6.14765
LOC726434	726434		-1.96303	-1.9657	-1.96524		-1.96519	-1.96512	-1.9626		-1.96524	-1.96497	-1.96502		-1.96542	-1.96295	-1.96533		-1.96512	-1.96536	-1.96516		-1.96562	-1.96568	-1.96535		-1.96555	-1.96518	-1.96552		-1.96561	-1.96322	-1.96533		-1.93905	-1.9242	-1.94025		-1.94847	-1.94973	-1.94764
LOC726435	726435		10.0995	10.3157	10.2303		10.3294	10.2451	10.3551		10.1695	10.2182	10.1969		10.2659	10.4171	10.4533		10.6576	10.5522	11.493		10.493	10.2618	10.6196		10.2481	10.175	10.2473		10.3322	10.0691	10.1837		11.4511	11.138	11.7538		10.4179	10.1412	10.0172
LOC726436	726436		9.86243	9.75066	9.74345		9.69593	9.68265	9.64402		9.62551	9.62285	9.61237		9.71905	9.71934	9.65823		9.82419	9.82777	9.82492		9.76507	9.7495	9.6718		9.73209	9.7284	9.72382		9.73709	9.83125	9.7358		9.16957	9.0442	9.24255		9.26023	9.28284	9.15581
LOC726437	726437		8.63098	8.62709	8.68696		8.36389	8.49873	8.36929		8.36088	8.40713	8.35138		8.47576	8.37676	8.51509		8.63098	8.68163	8.67635		8.44529	8.47987	8.44366		8.53197	8.44898	8.56401		8.59211	8.48722	8.46563		8.0575	7.8575	8.06695		7.87029	7.98872	8.0935
LOC726438	726438		10.7874	10.8086	10.7132		10.8224	10.8349	10.923		10.9985	10.9651	10.8348		10.733	10.7189	10.6386		10.6905	10.7422	10.6367		10.7076	10.7102	10.705		10.7045	10.7418	10.7531		10.8145	10.815	10.8334		9.97669	9.98862	9.97178		10.0518	10.1646	10.1526
LOC726439	726439		12.991	12.9708	13.0186		12.7318	12.8075	12.8345		12.7164	12.9857	12.8036		13.1068	13.1108	13.1635		13.0871	13.3478	13.6601		12.998	12.857	13.1932		12.9866	13.2855	13.0661		13.1494	12.9782	13.0776		13.8685	13.721	13.7896		13.2051	13.0767	12.8122
LOC726441	726441		7.74074	7.63989	7.91355		8.14157	7.96151	8.10033		7.05216	7.23087	7.01985		8.00038	7.82987	7.7197		7.99982	7.78364	8.13221		7.78146	7.92967	7.73992		8.0213	8.01481	7.71916		8.33758	8.0034	7.99456		6.84586	5.78436	6.40819		6.72401	6.34929	5.95487
LOC726443	726443		8.71185	8.83152	8.79226		8.61479	8.7121	8.73778		8.79134	8.91301	8.96584		8.72073	8.79961	8.51311		8.89644	8.81735	8.7986		9.01524	8.85774	8.81876		8.61515	8.72929	8.80648		8.78779	8.78592	8.86193		8.30846	8.09784	8.22694		8.09359	8.36053	8.11885
LOC726444	726444		10.4749	10.482	10.4139		10.5615	10.5589	10.5187		10.5135	10.4217	10.5595		10.4689	10.5541	10.5659		10.5978	10.6642	11.0736		10.7018	10.4965	10.7115		10.525	10.4134	10.6189		10.4715	10.4444	10.5003		10.2298	10.1387	10.2916		10.0718	9.9164	9.83689
LOC726446	726446		0	0	0		0	0	0		0	0	0		0	0	0		0	0	0		0	0	0		0	0	0		0	0	0		0	0	0		0	0	0
LOC726447	726447		8.17727	7.75785	8.10568		7.87964	7.84532	7.93026		7.91847	7.77062	8.1338		7.82177	7.99289	7.85244		7.91561	8.14117	7.91778		8.09922	7.95797	8.08572		7.87201	7.84624	8.16956		7.91672	7.80777	7.80664		7.54392	7.08141	6.84546		6.9557	6.91475	6.78437
LOC726449	726449		7.6653	7.48227	7.59536		7.59389	7.53335	7.58941		7.41851	7.41887	7.38775		7.35919	7.61931	7.49837		7.70886	7.54252	7.87195		7.57668	7.54061	7.53528		7.47073	7.46049	7.45393		7.52295	7.59852	7.60863		7.79889	7.39539	7.73311		7.51125	7.50542	7.24913
LOC726450	726450		12.6442	12.609	12.6938		12.6161	12.6181	12.6321		12.7491	12.7414	12.7761		12.7537	12.7723	12.7123		12.6123	12.6045	12.5719		12.5655	12.8122	12.6937		12.6897	12.6063	12.6358		12.748	12.7505	12.669		11.2	11.5172	11.3292		11.469	11.2364	11.7645
LOC726451	726451		-2.32564	-2.3257	-2.32558		-2.32557	-2.32555	-2.32553		-2.32558	-2.32551	-2.32553		-2.32563	-2.32562	-2.32561		-2.32555	-2.32561	-2.32556		-2.32568	-2.3257	-2.32561		-2.32567	-2.32557	-2.32566		-2.32568	-2.32569	-2.32497		0	0	0		0	0	0
LOC726453	726453		7.51174	7.56566	7.57987		7.4744	7.51688	7.43204		7.47484	7.54016	7.40459		7.65539	7.48095	7.69774		7.66633	7.71392	7.849		7.6494	7.57491	7.75166		7.80154	7.61277	7.63337		7.63322	7.68267	7.50754		7.74606	7.47106	7.446		7.48321	7.46014	7.14427
LOC726455	726455		5.37819	5.50902	5.35318		5.391	5.54049	5.45349		5.32025	5.45033	5.47913		5.57163	5.32866	5.43663		5.55689	5.31881	5.56346		5.47866	5.33436	5.38946		5.53478	5.64263	5.29442		5.41419	5.3634	5.35846		4.18173	4.40677	4.27675		4.36024	4.47857	4.54337
LOC726456	726456		13.5083	13.6135	13.6238		13.7366	13.5466	13.6411		13.675	13.6546	13.7336		13.6529	13.7079	13.7067		13.5069	13.5854	13.463		13.5743	13.7323	13.6472		13.6917	13.6294	13.6475		13.6838	13.6194	13.613		12.9097	12.715	12.8018		12.8737	12.8885	12.9737
LOC726457	726457		6.58209	6.52616	6.77808		6.58971	6.54462	6.66621		6.54609	6.43852	6.45565		6.63568	6.70099	6.57778		6.52909	6.45287	6.93765		6.42225	6.56068	6.70337		6.63238	6.65255	6.64224		6.568	6.60675	6.47539		5.07369	4.84537	4.99075		5.45641	5.38916	5.46474
LOC726458	726458		3.44882	3.32376	3.39364		3.40317	3.42235	3.35962		3.34492	3.3616	3.474		3.37698	3.42191	3.40721		3.39353	3.3804	3.39841		3.34106	3.39949	3.36821		3.38159	3.34672	3.38918		3.35236	3.36171	3.36912		2.27522	2.5958	2.31399		2.46577	2.37167	2.38556
LOC726459	726459		0	0	0		0	0	0		0	0	0		0	0	0		0	0	0		0	0	0		0	0	0		0	0	0		0	0	0		0	0	0
LOC726460	726460		9.85382	9.20752	9.8824		9.28374	10.0745	9.27986		9.23034	9.37464	9.36017		9.21559	9.14687	9.99594		9.28143	9.96818	10.1897		9.9732	9.23798	10.0036		9.79377	9.99599	9.19796		9.32847	9.40519	9.39191		9.23243	8.86925	9.21467		8.85704	8.86953	8.84865
LOC726461	726461		13.5757	13.6783	13.649		13.5372	13.6473	13.6272		13.7245	13.6868	13.7499		13.746	13.847	13.8179		13.7897	13.679	13.6851		13.5732	13.829	13.8077		13.8018	13.6439	13.6337		13.6978	13.7082	13.6269		11.4796	12.4677	11.9017		12.5242	11.7016	12.5265
LOC726463	726463		4.14889	3.98568	4.06693		4.09703	4.07615	4.07689		4.01213	4.00743	4.09936		4.09319	4.06884	3.98205		4.15083	4.09385	4.03038		4.16338	4.11189	4.08295		4.03367	4.13089	4.13056		4.08169	4.05422	4.0664		4.6534	4.56922	4.81672		4.81867	4.62702	4.6753
LOC726468	726468		3.7385	3.72816	3.74693		3.74317	3.65738	3.77802		3.70592	3.69365	3.73984		3.76881	3.8238	3.73448		3.75534	3.69476	3.7097		3.76731	3.7809	3.70801		3.67671	3.76465	3.79726		3.81634	3.75143	3.73451		3.17978	2.9071	2.79157		2.89771	3.04788	3.0067
LOC726469	726469		11.2544	11.1904	11.2577		11.1626	11.225	11.181		11.3365	11.4888	11.2703		11.3566	11.5413	11.3923		11.462	11.2042	11.2883		11.1715	11.2168	11.3553		11.5767	11.4756	11.196		11.4482	11.5755	11.5382		9.35205	9.96699	9.66816		10.3598	9.82565	10.2837
LOC726470	726470		3.09771	3.06554	3.10282		3.07657	3.16653	3.14628		3.04606	3.03315	3.07502		3.09307	3.05724	3.07844		3.05605	3.10899	3.07037		3.04606	3.21194	3.08414		3.04725	3.07709	3.09988		3.10563	3.08831	3.07182		2.89226	2.5119	2.75243		2.56202	2.57115	2.74685
LOC726471	726471		5.93363	6.04688	5.86926		6.05024	5.97035	6.16145		6.07085	6.09642	6.0976		5.88956	5.81119	5.93021		5.96441	6.06686	6.00095		5.97649	6.23931	5.821		6.03355	5.93975	5.90066		5.914	6.2071	6.23849		6.20001	5.5965	6.03722		6.18014	6.41996	6.16572
LOC726472	726472		13.6209	13.6582	13.6937		13.6694	13.6428	13.6446		13.6516	13.6663	13.7001		13.5038	13.5549	13.5364		13.3748	13.3792	13.2185		13.5156	13.5103	13.4197		13.6587	13.7136	13.5716		13.4371	13.476	13.4559		11.881	12.3172	11.8314		12.1279	12.2711	12.4081
LOC726474	726474		9.37066	9.37572	9.35065		9.3966	9.22928	9.34357		9.53876	9.32185	9.32208		9.21471	9.28518	9.28728		9.35028	9.29679	9.10636		9.39677	9.28796	9.12459		9.36209	9.24957	9.22891		9.32596	9.38144	9.28492		7.96692	8.11552	8.18403		8.35828	8.50602	8.67402
LOC726476	726476		13.0239	13.0378	13.0726		13.1196	13.1801	13.1184		13.1892	13.2596	13.2505		13.212	13.3497	13.5806		13.3425	13.6983	13.9288		13.0365	13.0585	13.7		13.1584	13.0923	13.0155		13.2042	13.2173	13.2031		14.013	14.0279	14.0183		13.7938	13.0468	13.1377
LOC726478	726478		10.0029	9.98481	10.0744		10.1133	10.1559	10.1859		9.67194	9.59935	9.6332		9.93307	9.74679	9.99702		9.6049	9.85142	9.83702		9.73555	10.0196	9.93703		10.0899	9.94802	9.99261		10.0106	9.7884	9.70164		8.28305	8.95431	8.57288		9.19084	9.62165	9.2481
LOC726480	726480		9.25642	9.24211	9.20678		9.07865	9.13669	9.0182		8.87628	8.91935	8.99014		9.26423	9.24959	9.33537		9.37634	9.41785	9.62496		9.24842	9.11492	9.36716		9.19437	9.27321	9.13319		9.27339	9.20896	9.10645		9.86298	9.64235	9.71096		9.58537	9.47164	9.1821
LOC726481	726481		-0.491143	-0.497393	-0.4972		-0.497179	-0.48934	-0.497088		-0.497204	-0.497058	-0.497089		-0.484792	-0.490753	-0.483834		-0.497142	-0.490671	-0.497161		-0.497367	-0.461787	-0.490618		-0.491643	-0.489689	-0.497325		-0.491874	-0.497372	-0.497242		-0.186497	-0.234612	-0.190781		-0.238161	-0.18126	-0.237905
LOC726482	726482		10.8436	10.9035	10.8653		10.9025	10.8799	11.0074		10.8645	10.9327	10.8885		10.9862	10.9114	10.9514		10.8166	10.8226	10.8673		10.8868	10.8914	10.9929		10.9738	10.9281	11.0247		10.9677	10.8064	10.8056		10.774	10.6909	10.8807		10.4147	10.3696	10.3647
LOC726483	726483		11.6633	11.6228	11.6414		11.4858	11.6405	11.5979		11.5789	11.6079	11.5478		11.7128	11.6091	11.6714		11.623	11.6423	11.6858		11.6095	11.5803	11.6324		11.6263	11.5884	11.5667		11.5941	11.5946	11.5765		10.6342	10.6239	10.6919		10.741	10.7663	10.7685
LOC726486	726486		10.0556	10.0285	9.90534		10.0454	10.1096	10.0816		10.0621	10.2274	9.93276		9.97527	10.0891	9.97653		9.94713	9.96025	10.0846		9.90979	9.92725	9.95349		9.99356	10.0325	9.94741		9.98386	9.85945	9.89447		9.85096	9.75837	9.80298		9.8152	9.84556	9.6862
LOC726487	726487		-0.432175	-0.451655	-0.456629		-0.434387	-0.456568	-0.448076		-0.456633	-0.456481	-0.456513		-0.444111	-0.456696	-0.456674		-0.456568	-0.456688	-0.456589		-0.456804	-0.451591	-0.456683		-0.456776	-0.449051	-0.45676		-0.45126	-0.45681	-0.42983		-1.56749	-1.56843	-1.56831		-1.56363	-1.56576	-1.573
LOC726488	726488		10.9301	11.0349	10.9452		11.0233	11.0115	11.0478		10.9751	10.8777	11.014		11.0045	11.0145	11.0608		11.0603	11.0504	11.189		11.0135	11.0342	11.0858		10.901	10.9934	10.9884		11.0658	11.0186	11.0559		10.7187	10.6725	11.2726		10.2527	10.3131	10.3782
LOC726492	726492		9.17223	9.09223	9.11245		9.14333	9.06363	9.02724		8.89864	9.05872	8.9843		9.06371	9.03935	8.90659		9.10815	9.27705	9.26414		9.25937	9.16974	9.22169		9.0389	9.09396	9.14297		9.16706	9.09249	9.13899		9.04926	9.03966	8.88016		9.2157	8.91273	8.98554
LOC726493	726493		8.55721	8.40747	8.45561		8.43106	8.48178	8.60333		8.41166	8.53168	8.59371		8.36492	8.50317	8.53022		8.5744	8.54891	8.2902		8.45856	8.34725	8.57097		8.41804	8.32696	8.42014		8.43969	8.43669	8.51344		7.7144	7.84255	7.71114		7.65204	7.8308	8.04241
LOC726494	726494		9.19171	9.18027	9.20031		9.03908	9.15745	9.04973		9.03657	9.16882	9.16071		9.25406	9.02072	9.08261		9.24519	9.10564	9.29355		9.29777	9.12108	9.0321		9.20754	9.09527	9.21693		9.15874	9.24859	9.32254		8.49736	8.67007	8.43803		8.47156	8.57199	8.41419
LOC726495	726495		8.2971	8.2718	8.15101		8.3423	8.23649	8.16362		8.1602	8.26386	8.13175		8.16861	8.44824	8.22772		8.21764	8.25102	8.27186		8.21054	8.17763	8.22796		8.33174	8.3682	8.26172		8.40514	8.28388	8.28098		8.34863	8.26182	8.31077		7.99548	8.08187	7.96668
LOC726496	726496		8.84013	8.71039	8.58482		8.73112	8.61233	8.72228		8.66018	8.78529	8.76469		8.66939	8.62969	8.7247		8.69078	8.74827	8.87314		8.76932	8.70115	8.66854		8.70817	8.67864	8.46114		8.55609	8.65725	8.67545		9.09289	8.87537	8.71223		8.66388	8.57087	8.45665
LOC726497	726497		12.2635	12.1979	12.2637		12.2432	12.2649	12.2163		12.2496	12.3789	12.3043		12.3918	12.3466	12.3892		12.1413	12.3788	12.3791		12.1912	12.2984	12.2917		12.304	12.2252	12.1411		12.2762	12.3392	12.2868		11.6179	11.6877	11.6104		11.7742	11.8081	11.7637
LOC726498	726498		8.77496	8.80835	8.85718		8.68945	8.70886	8.72932		8.49485	8.67826	8.61595		8.67692	8.73744	8.76709		9.09255	9.09283	9.42983		8.87873	8.75694	8.8545		8.64942	8.80389	8.88842		8.89979	8.77032	8.73525		9.07325	8.59164	9.39779		8.61586	8.62214	8.45712
LOC726500	726500		9.95979	10.0412	10.0463		10.0521	9.95692	10.0911		9.93245	9.95121	9.96314		9.97569	9.99981	9.98938		10.1224	10.0991	10.5102		10.0268	9.97464	10.0533		9.90293	9.98475	10.1056		9.9343	9.90864	9.90957		10.5646	10.5288	10.7827		9.89334	9.85643	9.72221
LOC726501	726501		10.0869	10.0009	10.07		10.0557	9.97852	9.99475		10.0428	10.0751	9.95108		10.0025	9.94487	9.92513		10.0455	10.0964	10.2471		10.0573	9.98132	10.0267		10.1159	9.99628	10.0738		9.99644	9.99836	9.8907		9.7243	9.58386	9.79831		9.62186	9.7369	9.5521
LOC726504	726504		10.1051	10.0362	10.1044		10.1073	10.1369	10.1532		10.1051	10.174	10.1156		10.1172	10.033	10.0943		10.1683	10.2102	10.0975		10.1353	10.0291	10.127		10.0764	10.1359	10.0709		10.0662	10.1995	10.0237		9.7791	9.63486	9.86231		9.8198	9.78773	9.782
LOC726505	726505		8.68121	9.37082	8.36689		8.56912	8.73201	8.55016		8.37259	8.30564	8.44045		8.61437	9.61162	9.83578		10.0299	10.1859	11.3562		9.42048	8.44538	9.98361		8.5948	8.51132	8.6219		8.9109	8.70992	8.97379		11.7793	11.1151	11.6741		11.0238	9.6314	9.52465
LOC726506	726506		7.77587	7.62317	7.7905		7.57285	7.42676	7.62659		7.81258	7.65151	7.7272		7.53917	7.62309	7.56784		7.72673	7.45772	7.84922		7.62406	7.47374	7.49203		7.52615	7.5229	7.67772		7.54521	7.65034	7.64506		6.91873	6.57143	7.18956		7.21664	6.97645	6.97805
LOC726508	726508		10.3344	10.1864	10.2465		10.4152	10.5015	10.3923		10.4353	10.3784	10.1006		10.2596	10.2029	10.2112		10.4231	10.2506	10.1167		10.2123	10.0348	10.0734		10.3092	10.2431	10.1765		10.3567	10.2186	10.3711		11.1422	10.4624	11.075		10.2511	10.9079	10.5472
LOC726509	726509		10.0087	9.81668	9.86182		9.94622	9.91557	10.0027		10.0164	9.92437	9.99028		9.87547	9.83337	9.79737		9.96352	9.96577	9.97647		10.0048	9.88354	9.74816		9.72149	9.77405	9.74028		9.76076	9.92404	9.85275		9.70856	9.55745	9.53668		9.62759	9.54512	9.52546
LOC726510	726510		7.34541	7.46415	7.46564		7.40133	7.50305	7.48668		7.80875	7.68651	7.80664		7.52313	7.74791	7.59407		7.32534	7.52252	7.35239		7.42311	7.44158	7.64099		7.45043	7.56801	7.39592		7.47501	7.35076	7.37901		8.16717	8.20297	8.19895		7.41244	7.17372	7.32372
LOC726513	726513		9.24004	9.30284	9.31555		9.2782	9.19546	9.0429		9.29626	9.36471	9.21232		9.16668	9.15997	9.13346		9.11518	9.07026	9.12838		9.27047	9.26255	9.20359		9.24006	9.11224	9.16546		9.1704	9.17825	9.23557		8.49737	8.56584	8.25993		8.51364	8.8342	8.4486
LOC726514	726514		10.105	10.5493	10.1885		10.5058	10.6034	10.4268		10.4021	10.1487	10.6089		10.5817	10.6576	10.4859		10.5707	10.4226	11.0012		10.4929	10.6217	10.4829		10.6027	10.3723	10.464		10.4058	10.4278	10.4562		10.0761	9.88871	10.207		10.0481	9.74921	10.0563
LOC726515	726515		9.48042	9.23106	9.26748		9.03432	9.13522	9.24134		9.17233	9.35061	9.22687		9.20548	9.2075	9.33803		9.30923	9.30199	9.26339		9.37332	9.1748	9.16675		9.24375	9.31499	9.29836		9.16226	9.37359	9.3		8.60601	8.66129	8.56434		8.78231	8.90897	8.70018
LOC726521	726521		8.05276	8.02174	8.01969		7.54667	7.76258	7.90085		7.69676	7.79458	7.87966		8.07516	8.01775	7.94743		7.98243	7.94952	8.15979		7.94468	7.98076	8.06329		7.98861	7.92639	7.9665		7.96192	8.21831	8.03322		7.44395	7.29867	7.36578		7.21548	7.43891	7.36392
LOC726522	726522		9.63948	9.50678	9.52544		9.41227	9.48523	9.52802		9.57703	9.64101	9.55904		9.70761	9.60451	9.60145		9.70336	9.61633	9.75965		9.69395	9.50379	9.50891		9.60727	9.48627	9.64671		9.55548	9.61635	9.53651		9.54419	9.40443	9.46127		9.43419	9.30394	9.267
LOC726524	726524		14.4522	14.5406	14.5129		14.6626	14.6127	14.5254		14.662	14.6031	14.6421		14.5057	14.493	14.524		14.4049	14.3658	14.1454		14.4693	14.5912	14.4476		14.4558	14.4479	14.493		14.5475	14.4223	14.6395		13.3084	13.4481	13.6129		13.3773	13.5334	13.9014
LOC726525	726525		3.61299	3.57901	3.6127		3.65022	3.5735	3.66494		3.57698	3.66187	3.62587		3.60237	3.58583	3.57422		3.78897	3.65574	3.63179		3.6494	3.58477	3.60649		3.55554	3.55635	3.55632		3.59337	3.70071	3.72362		3.48522	2.87859	2.92485		3.14876	3.12288	2.98979
LOC726527	726527		11.94	11.9145	11.9696		12.0551	11.9807	12.0065		12.0408	12.1273	11.9449		11.9906	11.95	11.8972		11.9348	12.0497	11.9874		11.8766	11.9209	11.8477		12.005	11.9539	11.9547		11.9426	11.9617	11.8683		11.622	11.7235	11.4703		11.9257	11.7553	11.6608
LOC726528	726528		4.3323	4.32784	4.39518		4.40668	4.38936	4.34929		4.36937	4.40746	4.31826		4.35158	4.3207	4.25248		4.49656	4.4095	4.39812		4.34371	4.29489	4.359		4.3133	4.4021	4.31048		4.37465	4.32259	4.47314		5.07049	4.82264	4.64866		4.271	4.46997	4.41687
LOC726529	726529		9.74607	9.8082	9.86477		9.77258	9.63008	9.87547		9.46284	9.45131	9.677		9.74633	9.85946	9.72609		9.66664	9.68903	9.77516		9.65093	9.80722	9.99802		9.68546	9.57628	9.71438		9.65629	9.51998	9.58349		9.4932	9.34867	9.75475		8.99557	9.15032	9.28609
LOC726530	726530		9.05876	9.08494	9.1449		8.8716	9.03801	8.94209		8.87704	8.96665	8.90118		9.06885	8.88319	8.96364		9.12	9.29518	9.22878		9.11738	9.15203	9.1012		8.94452	8.78434	9.07411		9.06766	9.05179	9.02566		8.95623	8.92198	8.74015		8.93715	9.06112	8.84775
LOC726532	726532		-2.20553	-2.20446	-2.20542		-2.2054	-2.20537	-2.20532		-2.20543	-2.20529	-2.20532		-2.20552	-2.20549	-2.20547		-2.20537	-2.20548	-2.2042		-2.20561	-2.20564	-2.20548		-2.20558	-2.2054	-2.20556		-2.20561	-2.20562	-2.20547		0	0	0		0	0	0
LOC726535	726535		4.54239	4.55439	4.49606		4.58074	4.62253	4.60819		4.63616	4.546	4.61516		4.58405	4.56141	4.57816		4.6026	4.57476	4.52257		4.5016	4.55592	4.57589		4.57429	4.62094	4.5939		4.66951	4.71336	4.54801		4.68913	4.22485	4.26191		4.25989	4.43565	4.51289
LOC726537	726537		9.36035	9.30967	9.40122		9.30227	9.43547	9.47129		9.40624	9.26939	9.56037		9.33247	9.18599	9.15192		9.33117	9.29957	9.69125		9.31299	9.29072	9.15535		8.99853	9.18947	9.3946		9.18807	9.26159	9.28376		9.49681	9.38328	10.1397		8.92736	8.98432	8.95949
LOC726538	726538		7.96924	7.95849	8.01671		7.82077	7.89634	7.99505		7.97311	7.97455	7.76355		7.86558	7.53516	7.89735		7.58718	7.83781	7.80281		7.84128	7.93357	7.73886		7.84926	7.84596	8.03852		7.90048	7.95365	7.90519		5.66192	6.10672	5.90495		6.22633	6.53413	6.70283
LOC726540	726540		10.3592	10.4737	10.473		10.5325	10.2848	10.4384		10.5128	10.3752	10.4721		10.3278	10.4265	10.3679		10.4093	10.3404	10.2313		10.3583	10.3949	10.2641		10.2687	10.4837	10.3885		10.3641	10.3183	10.3682		9.31685	9.32944	9.51827		9.47284	9.52312	9.53146
LOC726541	726541		11.3287	11.4452	11.4228		11.4903	11.4849	11.4996		11.5211	11.4341	11.5132		11.3719	11.4011	11.3595		11.3087	11.3342	11.2785		11.333	11.3845	11.3904		11.2366	11.3555	11.3769		11.4488	11.3433	11.4176		10.3315	10.57	10.644		10.4875	10.5714	10.7045
LOC726542	726542		7.29245	7.09529	7.16071		7.14409	7.00422	7.07299		7.09308	7.05831	7.31133		6.95339	7.23141	7.15632		7.05502	7.32102	7.24404		7.20024	7.12859	7.44055		7.00412	7.13005	7.34634		7.06917	7.04435	6.974		7.50121	7.41428	7.27067		6.54683	6.69115	6.58989
LOC726543	726543		7.641	7.77298	7.81326		7.78863	7.89849	7.77701		8.07272	8.37024	8.14787		7.73107	7.71223	7.75766		7.7229	7.6161	7.51946		7.64917	7.75632	7.78225		7.68594	7.71318	8.08804		8.37227	7.84594	7.87099		6.14589	6.83911	6.40369		6.72907	6.59862	7.59507
LOC726544	726544		11.5648	11.3652	11.4973		11.1988	11.2403	11.1451		11.195	11.3306	11.4085		11.2889	11.3643	11.3584		11.2955	11.2875	11.1923		11.2449	11.2748	11.3274		11.3733	11.4564	11.311		11.3409	11.3734	11.3848		10.2612	10.3653	10.4871		10.2946	10.4765	10.6346
LOC726545	726545		0	0	0		0	0	0		0	0	0		0	0	0		0	0	0		0	0	0		0	0	0		0	0	0		0	0	0		0	0	0
LOC726546	726546		8.07349	8.02388	8.03014		7.9339	7.89368	8.10792		7.83827	7.96151	7.82571		8.01628	8.01716	8.22663		7.98833	7.96574	8.44491		8.05494	7.91177	8.03787		8.06655	8.19028	8.01676		8.05292	8.07984	8.00687		8.34362	8.47318	8.46334		8.32917	8.16347	7.95377
LOC726547	726547		11.8187	11.8442	11.7984		11.9559	11.8746	11.7672		11.8547	11.8208	11.9811		11.8949	11.9747	11.859		11.7995	11.7753	11.3512		11.7867	11.9972	11.9058		11.9727	11.8344	11.8		11.7095	11.9367	11.8003		10.5014	10.7474	10.5895		11.0801	10.6788	11.1776
LOC726548	726548		13.4359	13.4222	13.5212		13.4814	13.4267	13.4545		13.5365	13.5318	13.6083		13.5774	13.5357	13.5406		13.449	13.5009	13.2305		13.3821	13.5929	13.3768		13.4823	13.428	13.5167		13.3538	13.4794	13.2816		12.2959	12.4217	12.2466		12.4234	12.5823	12.6539
LOC726550	726550		9.3048	9.38506	9.26214		9.4448	9.40086	9.43307		9.41474	9.39182	9.49786		9.49745	9.44343	9.4331		9.41915	9.45742	9.46014		9.43294	9.30814	9.42884		9.48423	9.47358	9.36568		9.25359	9.36918	9.41315		9.0794	9.15762	8.93397		9.08271	8.90589	8.90404
LOC726551	726551		9.68843	9.70357	9.6395		9.61507	9.69	9.70942		9.66951	9.72013	9.53895		9.49788	9.4671	9.52946		9.66974	9.63654	9.57863		9.65912	9.67196	9.40155		9.65139	9.51202	9.61042		9.44709	9.57094	9.47516		8.94614	8.8361	8.9756		9.20089	9.23397	9.17162
LOC726552	726552		9.2725	9.27985	9.29772		9.41667	9.21254	9.18867		9.33292	9.29319	9.12889		9.31532	9.32486	9.30144		9.23965	9.28139	9.30969		9.22089	9.20681	9.26638		9.33125	9.37868	9.23225		9.24528	9.23079	9.2269		9.09175	9.1202	9.17013		8.92917	8.95532	8.96806
LOC726554	726554		10.377	10.6571	10.5069		10.5003	10.7614	10.7183		10.6012	10.567	10.748		10.4964	10.527	10.5263		10.3335	10.4243	10.2671		10.3052	10.5241	10.3077		10.1706	10.2563	10.6722		10.5225	10.2503	10.3435		7.76585	8.59503	8.12574		8.78548	8.70864	8.77092
LOC726560	726560		0	0	0		0	0	0		0	0	0		0	0	0		0	0	0		0	0	0		0	0	0		0	0	0		0	0	0		0	0	0
LOC726562	726562		11.4802	11.6202	11.4741		11.575	11.5979	11.6049		11.6756	11.6027	11.5989		11.5939	11.5224	11.573		11.5479	11.5016	11.5019		11.5215	11.5973	11.5943		11.55	11.5834	11.5363		11.5704	11.6088	11.6079		10.8335	10.8607	10.7993		10.8471	10.8258	10.8254
LOC726564	726564		8.98154	8.87666	8.87686		8.75729	8.86748	8.95182		8.69964	8.80244	8.74707		8.80768	8.8581	8.88517		8.90639	8.90333	9.07378		8.91153	8.73531	8.87413		8.83253	8.80869	8.89307		8.67324	8.88323	8.77351		8.37344	8.16489	8.47644		8.5062	8.41711	8.30175
LOC726566	726566		10.5888	10.6281	10.5825		10.5127	10.5081	10.5242		10.5795	10.6194	10.505		10.5008	10.4809	10.5117		10.5386	10.4968	10.4303		10.5695	10.5245	10.453		10.446	10.5492	10.5454		10.5496	10.6206	10.5884		9.24129	9.36991	9.39581		9.69911	9.76436	9.62733
LOC726568	726568		0	0	0		0	0	0		0	0	0		0	0	0		0	0	0		0	0	0		0	0	0		0	0	0		0	0	0		0	0	0
LOC726569	726569		10.2576	10.103	10.2708		10.0156	9.92704	9.9639		9.98124	10.1551	10.0162		10.2632	10.0021	10.2611		10.2145	10.2984	10.2565		10.1697	10.0519	10.1934		10.2388	10.2979	10.165		10.1354	10.1408	10.1275		10.1394	10.0348	10.066		10.1278	10.2328	10.0898
LOC726570	726570		12.3445	12.2362	12.266		12.4641	12.3308	12.4023		12.2835	12.2574	12.2271		12.2299	12.1068	12.1741		12.2549	12.3043	12.2274		12.3421	12.2433	12.1655		12.191	12.205	12.2192		12.1747	12.285	12.2098		11.4932	11.4336	11.5352		11.6902	11.6582	11.5435
LOC726571	726571		7.27777	7.26601	7.29416		7.32296	7.46612	7.34917		7.3543	7.44708	7.47693		7.35263	7.31931	7.2075		7.40102	7.43186	7.27257		7.21204	7.31083	7.25332		7.46716	7.36839	7.37675		7.22179	7.26778	7.45162		6.41598	6.67273	6.56708		6.60916	6.91108	6.60144
LOC726572	726572		10.7727	10.6012	10.6322		10.681	10.6397	10.719		10.801	10.7086	10.8027		10.6571	10.6748	10.6355		10.5831	10.5546	10.3405		10.6282	10.644	10.5085		10.623	10.7549	10.6681		10.6833	10.5767	10.6956		9.70701	9.63265	9.52124		9.71689	9.91985	9.72946
LOC726578	726578		0	0	0		0	0	0		0	0	0		0	0	0		0	0	0		0	0	0		0	0	0		0	0	0		0	0	0		0	0	0
LOC726579	726579		9.79876	9.73264	9.79063		9.83421	9.72208	9.81471		9.67172	9.6955	9.61166		9.75859	9.73309	9.68789		9.82834	9.85748	10.1125		9.82044	9.68688	9.81718		9.68258	9.71364	9.7681		9.63363	9.73536	9.77412		9.61476	9.47212	9.66448		9.46151	9.36704	9.24206
LOC726580	726580		10.7224	10.655	10.633		10.5787	10.7045	10.6826		10.7075	10.5632	10.4431		10.5234	10.4208	10.4943		10.7194	10.759	10.9551		10.6807	10.6042	10.7406		10.4758	10.4565	10.4381		10.6892	10.7112	10.7617		10.4479	10.4946	10.9076		10.3005	10.5079	10.474
LOC726582	726582		11.0479	11.2303	11.0456		11.2385	11.0254	11.0731		11.1844	11.3164	11.2117		11.0844	11.1668	11.0933		11.0804	10.8856	10.5689		10.9835	11.0497	11.1913		11.304	11.1294	10.9365		11.1193	11.2441	11.2365		8.07951	8.96913	8.38153		8.82559	8.61329	9.34241
LOC726583	726583		9.97458	9.96374	9.89821		10.0799	9.98374	10.046		9.97556	9.86933	9.99112		9.97644	9.86509	9.94536		9.96518	10.0154	10.0153		10.0259	10.0269	9.83175		9.98852	10.0317	9.96013		10.0315	9.9805	9.94207		9.43584	9.28089	9.33321		9.38292	9.40193	9.37162
LOC726584	726584		9.00264	8.94552	8.74007		8.62992	8.94477	8.82521		8.81077	8.82511	8.70162		8.62464	8.57353	8.49083		8.93958	8.93036	8.63916		8.71166	8.77097	8.63111		8.58497	8.44119	8.55833		8.62163	8.81079	8.74994		8.18227	7.71149	8.07434		8.43533	8.5491	8.2511
LOC726585	726585		8.52628	8.44167	8.47159		8.53017	8.35127	8.45808		8.41972	8.62789	8.41325		8.47491	8.33502	8.5844		8.35635	8.58007	8.35846		8.31519	8.38129	8.40878		8.40528	8.48965	8.49532		8.48955	8.44034	8.51159		7.80698	8.16034	7.75009		8.04497	8.38328	8.13041
LOC726586	726586		9.5033	9.43529	9.44013		9.3746	9.43418	9.48514		9.43515	9.32379	9.42205		9.3767	9.30025	9.33296		9.44925	9.40377	9.79311		9.4613	9.43134	9.39251		9.37957	9.30249	9.38597		9.45958	9.37067	9.43386		9.62493	9.5476	10.0059		9.26014	9.40444	9.26614
LOC726587	726587		11.2161	11.3079	11.2723		11.397	11.3822	11.307		11.3748	11.4894	11.4057		11.3532	11.3623	11.4471		11.3299	11.2189	11.2284		11.2888	11.3952	11.384		11.3296	11.2788	11.3422		11.3498	11.3746	11.4588		10.68	10.7117	10.7327		10.6187	10.5928	10.8141
LOC726589	726589		10.4937	10.3016	10.3672		10.5093	10.3291	10.3215		10.2893	10.4907	10.3546		10.3017	10.2831	10.2998		10.4159	10.4758	10.3749		10.3889	10.2136	10.2838		10.408	10.4323	10.3253		10.3432	10.4743	10.4471		9.78675	9.81394	9.98385		9.99531	9.95492	9.80551
LOC726590	726590		0	0	0		0	0	0		0	0	0		0	0	0		0	0	0		0	0	0		0	0	0		0	0	0		0	0	0		0	0	0
LOC726591	726591		8.82463	8.70016	8.80794		8.80252	8.82153	8.68423		8.76066	8.79104	8.78573		8.76856	8.66722	8.81921		8.63314	8.80038	8.53385		8.63031	8.87075	8.60941		8.66469	8.7258	8.80997		8.73009	8.8003	8.70209		7.98508	7.98652	8.07681		8.08629	8.22393	8.2493
LOC726592	726592		0	0	0		0	0	0		0	0	0		0	0	0		0	0	0		0	0	0		0	0	0		0	0	0		0	0	0		0	0	0
LOC726594	726594		10.8932	10.977	11.0999		11.095	10.9235	11.0547		11.1849	11.1183	11.1881		11.1013	11.1122	11.0893		10.8301	11.0529	10.8118		11.0973	11.1167	10.9743		11.0451	10.9663	11.1495		11.2081	11.268	11.1666		9.92454	10.2737	9.79187		10.3388	10.3283	10.5382
LOC726595	726595		10.1223	10.1628	10.1178		10.1854	10.2567	10.3159		10.3152	10.3859	10.3124		10.1263	10.0912	10.1265		10.0901	10.0602	10.0196		10.0683	10.118	10.0806		10.1365	10.143	10.1937		10.1154	10.1352	10.1188		9.37922	9.47637	9.35233		9.43271	9.6886	9.52586
LOC726597	726597		7.46035	7.35967	7.39213		7.30301	7.40978	7.41796		7.20231	7.4573	7.28545		7.47769	7.55547	7.50314		7.37944	7.43934	7.37095		7.34904	7.43172	7.42254		7.49919	7.37727	7.378		7.45867	7.54117	7.52042		6.32213	6.76136	6.61731		6.6311	6.3576	6.78375
LOC726598	726598		8.73317	8.63363	8.71966		8.77158	8.48407	8.51853		8.83435	8.82272	8.79894		8.71954	8.66789	8.60029		8.63258	8.56522	8.61888		8.61046	8.58106	8.55535		8.5852	8.63664	8.60093		8.61639	8.85611	8.7252		8.4576	8.35926	8.36846		8.25228	8.4467	8.31589
LOC726599	726599		10.1217	10.1598	10.2218		10.1347	10.1558	10.1019		10.1571	10.1408	10.1423		10.2214	10.2162	10.2469		10.2228	10.2599	10.3377		10.1412	10.1793	10.2053		10.1982	10.2237	10.2687		10.1749	10.1991	10.1674		10.3344	10.1829	10.3304		10.0773	10.1195	9.96161
LOC726600	726600		7.07084	6.97384	7.05539		6.9335	6.69647	6.74266		6.58761	6.95892	6.81033		6.71647	6.81316	6.82541		6.88737	6.79904	6.79333		6.97795	6.62564	6.84529		6.90931	6.91926	6.9056		6.95265	6.83201	6.75591		6.90447	6.74066	7.01185		6.87247	7.04754	6.86537
LOC726601	726601		10.096	10.0551	10.2073		10.2148	10.1283	10.0182		9.67239	9.8052	9.92499		10.0518	10.1337	10.0017		10.049	9.95224	10.0403		10.1086	10.0671	10.241		10.0632	10.1345	10.0008		10.1065	10.0984	10.1578		9.37066	9.22065	9.0227		9.16603	9.43822	9.2535
LOC726602	726602		8.32575	8.44043	8.37856		8.39858	8.50876	8.37921		8.18483	8.1774	8.28801		8.39621	8.49717	8.29508		8.50432	8.35564	8.35269		8.34003	8.42731	8.33623		8.25445	8.31949	8.48068		8.30475	8.46948	8.26798		8.22149	8.14338	7.98228		8.18	8.07644	8.07413
LOC726605	726605		8.27804	8.0478	8.11514		8.23532	8.28075	8.1117		8.12156	8.14278	8.2436		8.26822	8.05222	8.12025		8.17402	8.31993	8.3547		8.11853	8.13746	8.01407		8.02944	8.0996	8.11558		8.13368	8.15821	8.20346		7.7424	7.88949	7.48096		7.72638	7.72239	7.73121
LOC726608	726608		10.9507	10.901	10.853		10.9086	10.9986	10.8463		11.0401	11.0389	10.9919		10.8085	10.8014	10.796		10.8735	10.8352	10.7774		10.7435	10.7902	10.7246		10.8167	10.8659	10.8636		10.8445	10.8486	10.8643		10.5149	10.3479	10.5479		10.3533	10.4309	10.4107
LOC726609	726609		12.3125	12.3253	12.2103		12.1554	12.2426	12.2392		12.0421	12.1917	12.1178		12.2809	12.3228	12.3052		12.3396	12.402	12.599		12.2808	12.1802	12.5018		12.3077	12.3377	12.2421		12.3115	12.246	12.205		12.3303	12.2027	12.2769		12.3594	12.0396	11.8571
LOC726611	726611		7.88246	7.89693	8.10431		8.3028	8.13784	8.35406		7.75827	8.11772	7.94425		8.33668	8.41709	8.32439		8.00431	8.13379	8.02947		8.37788	7.99269	8.13444		8.40358	8.62654	8.1735		8.35946	8.24326	8.40889		7.27495	6.90439	6.66976		7.40994	7.30997	6.80119
LOC726612	726612		9.15158	9.00379	9.00568		9.00395	9.08409	8.96198		9.10804	8.96117	9.26702		9.03746	8.99026	9.04185		9.18669	9.15597	9.07624		9.10883	9.04177	9.06981		9.02961	8.99711	8.95418		9.07521	9.08085	9.06423		8.90451	8.3982	8.74012		9.02847	8.9384	8.69465
LOC726613	726613		-0.00285021	-0.0216556	-0.0213763		-0.0213457	-0.0212922	0.0123373		-0.0213815	-0.0211724	-0.0127096		-0.0215003	-0.0148352	-0.0214376		0.025254	-0.0214575	-0.0213207		-0.0216168	-0.0216477	-0.0214509		0.0182016	-0.0137161	-0.0215564		-0.0216071	-0.0216254	-0.0214373		-0.37136	-0.46115	-0.460683		-0.446174	-0.467214	-0.443999
LOC726615	726615		5.78877	5.83625	5.90725		5.84714	5.7656	5.73899		5.81403	5.58762	5.86008		5.84532	5.99442	5.75922		6.01705	5.90713	5.77007		5.73985	5.82491	5.64858		5.85963	5.65266	5.79704		5.8814	5.99013	5.86959		3.74734	3.9779	3.76109		3.90357	4.22484	3.97226
LOC726616	726616		12.0486	11.9614	11.9911		12.195	12.1614	12.1354		12.2917	12.2414	12.2521		11.9301	11.9259	11.9144		11.9956	12.0187	12.0349		12.0135	11.9571	11.9124		11.9224	11.9204	12.0342		11.9123	12.0523	11.8309		11.6488	11.6661	11.6347		11.7282	11.8184	11.7317
LOC726617	726617		8.46484	8.44991	8.35103		8.32092	8.38092	8.21356		8.31922	8.26023	8.19737		8.34363	8.26269	8.32762		8.42576	8.468	8.51268		8.44839	8.39972	8.34828		8.29777	8.24487	8.30556		8.3812	8.56007	8.37241		7.76687	7.57018	7.64295		7.72963	7.61079	7.55473
LOC726619	726619		8.2389	8.36073	8.25701		8.28075	8.27906	8.22742		8.15122	8.41729	8.17353		8.22615	8.28775	8.28184		8.26872	8.27141	8.19312		8.31208	8.18608	8.22015		8.28566	8.32385	8.29978		8.29363	8.19586	8.16838		7.79943	7.91815	7.67218		7.88884	8.01144	7.87683
LOC726620	726620		11.9949	12.0563	12.0095		11.8803	11.926	11.9502		11.914	11.9992	11.8429		11.9343	12.0557	11.9812		12.221	11.978	12.5296		11.9788	11.8963	12.0469		11.9846	12.0603	11.9482		11.9696	11.9421	11.9419		12.4679	12.4864	12.9737		11.81	11.9197	11.7919
LOC726625	726625		8.41605	8.38344	8.56969		8.55754	9.25707	8.5509		8.26568	8.40274	8.33885		8.30545	9.91278	8.89584		9.97043	8.77314	12.0286		9.36644	8.85456	11.616		8.84639	9.02241	8.43757		9.21282	8.15575	8.52439		10.8842	10.754	10.6983		10.1677	10.1089	10.3902
LOC726626	726626		8.98173	9.02712	8.99571		9.05862	8.96797	8.9684		9.03727	9.11772	8.90189		8.85052	8.74512	8.79278		9.06937	9.16127	9.32084		9.00646	8.98505	9.05025		8.97462	8.94418	8.88164		8.98637	8.99282	9.1135		8.67153	8.27148	8.67779		8.46581	8.53642	8.38185
LOC726629	726629		2.96185	3.00974	2.96796		3.0837	2.97919	2.93337		2.94652	2.9337	2.98298		2.95014	2.99533	3.0645		2.98668	2.96442	2.94788		3.01425	3.00101	3.02128		3.01871	2.98422	2.99955		2.93592	2.96234	2.9653		3.54989	3.18978	3.19111		4.01436	3.59158	3.23521
LOC726631	726631		10.3279	10.2862	10.3186		10.1624	10.2177	10.2399		10.3281	10.345	10.2381		10.3613	10.3973	10.337		10.3146	10.3398	10.3391		10.3845	10.2833	10.3351		10.3646	10.2926	10.3266		10.3255	10.2811	10.3304		10.2556	9.9526	10.1591		9.89294	10.0212	9.83059
LOC726633	726633		10.9781	10.9795	10.8981		10.9358	11.0613	10.9403		11.0678	10.9186	10.9018		10.8865	10.926	10.965		11.0339	11.0319	11.0256		10.9956	10.9163	10.7964		10.899	10.9196	10.9798		10.8808	10.8765	10.8987		10.5514	10.4823	10.4873		10.7652	10.6215	10.5774
LOC726636	726636		11.6654	11.6694	11.5634		11.4903	11.6493	11.5469		11.6192	11.6942	11.6388		11.5925	11.5546	11.5368		11.5575	11.5576	11.4688		11.6011	11.6189	11.5134		11.6116	11.5923	11.5034		11.5221	11.6126	11.5572		10.7186	10.8563	10.6854		10.8988	11.0537	10.9646
LOC726637	726637		11.5737	11.4154	11.4627		11.4047	11.438	11.4569		11.6286	11.5235	11.4438		11.4859	11.4277	11.4738		11.4292	11.4044	11.3207		11.5178	11.4826	11.3619		11.5091	11.4926	11.5496		11.4896	11.5351	11.5062		10.5842	10.6539	10.48		10.8225	10.8955	10.8911
LOC726638	726638		0	0	0		0	0	0		0	0	0		0	0	0		0	0	0		0	0	0		0	0	0		0	0	0		0	0	0		0	0	0
LOC726639	726639		4.44098	4.1634	4.3882		4.06666	4.04449	4.05629		4.06458	4.06745	4.038		4.05083	4.10729	4.33202		4.0943	4.51697	4.09989		4.10223	4.0489	4.30684		4.09528	4.04295	4.14461		4.09213	4.09566	4.08277		4.97225	4.30509	4.93048		4.50412	4.40899	4.23447
LOC726642	726642		10.8439	10.795	10.8689		10.8518	10.8381	10.8311		10.9052	10.614	10.7739		10.7465	10.7099	10.7587		10.7698	10.7842	10.8121		10.7512	10.7302	10.7057		10.6353	10.7044	10.7841		10.7649	10.8314	10.7265		10.0678	9.83596	10.0084		10.0299	10.0129	9.97158
LOC726643	726643		10.3112	10.4249	10.3808		10.5154	10.4089	10.5729		10.5673	10.5992	10.6378		10.5043	10.5686	10.5251		10.3958	10.5272	10.3396		10.4303	10.5252	10.4769		10.5083	10.4469	10.5297		10.4898	10.541	10.5291		8.86165	9.36652	9.22225		9.62403	9.18031	9.59814
LOC726646	726646		6.95743	6.81298	6.92594		7.19341	6.96928	7.05089		6.58549	6.79938	6.68149		6.95023	6.97694	6.85691		6.90253	6.99358	7.21558		6.98879	6.92329	7.17839		6.76648	7.19015	6.74663		6.93051	7.0741	7.09639		7.55429	7.68003	7.58661		8.02345	7.48819	7.31545
LOC726647	726647		12.3327	12.2853	12.3101		12.2266	12.1815	12.3033		12.3503	12.2206	12.3825		12.1347	12.1843	12.1724		12.3414	12.2844	12.2135		12.4325	12.2159	12.2179		12.3168	12.1783	12.1233		12.2707	12.3493	12.473		11.2615	11.2084	11.3919		11.3911	11.3482	11.459
LOC726648	726648		2.96063	3.0731	3.03961		3.03573	3.02606	2.97573		2.99189	2.95965	2.98395		2.98587	2.98115	2.98247		3.01135	2.9751	3.04491		3.02146	3.01336	3.08571		3.00939	2.98693	2.97725		2.95303	2.96889	2.9956		3.88568	4.0463	3.94232		3.85156	4.12158	3.63897
LOC726649	726649		11.152	11.1353	11.1095		11.0853	11.1188	11.0311		10.9986	11.1002	11.006		11.1782	11.1766	11.1109		11.2075	11.1759	11.3036		11.1413	11.093	11.1945		11.1589	11.1199	11.1792		11.146	11.1302	11.0854		10.7672	10.7523	10.7183		10.7041	10.706	10.5447
LOC726650	726650		11.4787	11.4173	11.3897		11.312	11.4128	11.2941		11.3515	11.3451	11.3174		11.3627	11.375	11.4242		11.4138	11.4024	11.4519		11.3523	11.3784	11.2923		11.3176	11.3181	11.4225		11.3895	11.3221	11.3567		10.8191	11.0063	10.9434		10.7366	10.769	10.7978
LOC726651	726651		9.58707	9.09462	9.50728		9.22166	9.31259	9.09917		9.19781	9.31934	9.51824		9.14552	8.99251	9.32744		9.26299	9.41005	9.07305		9.18166	9.05867	9.25112		9.1436	9.22478	9.04459		9.31456	9.1354	9.36135		8.11817	8.18563	8.18408		8.25313	8.39318	8.49141
LOC726653	726653		10.0571	9.97852	10.0577		9.88009	9.88315	9.91224		9.9317	10.0224	9.94076		10.052	9.92895	10.0796		10.0526	10.1094	10.1387		10.0662	9.9696	10.0838		10.0737	10.0513	10.0338		9.98021	10.0517	10.0501		9.92966	9.56383	9.89016		9.68561	9.68381	9.78236
LOC726654	726654		6.46379	6.32857	6.35976		6.36512	6.41705	6.28875		5.91321	5.98751	6.07584		6.15903	5.81527	6.1374		6.00873	6.10406	6.13117		6.33256	6.36821	6.55686		6.53958	6.35144	6.35029		6.19116	6.45218	6.38019		4.73576	6.1929	5.23325		5.65006	5.39133	5.15896
LOC726655	726655		8.60744	8.73945	8.6322		8.76078	8.6859	8.82348		9.029	9.00576	9.17734		8.92387	8.65111	8.62174		8.54758	8.64012	8.5113		8.65337	8.80891	8.5396		8.57614	8.78069	8.92078		8.51254	8.6365	8.62779		7.95817	8.10691	7.47251		8.31767	8.3925	8.42202
LOC726656	726656		12.3108	12.3731	12.2826		12.3816	12.3551	12.3912		12.3674	12.4215	12.2665		12.3896	12.3971	12.2637		12.4726	12.437	12.3494		12.4371	12.4481	12.2162		12.3597	12.4247	12.3941		12.4106	12.4596	12.4712		11.23	11.4443	11.333		11.4943	11.6078	11.5345
LOC726657	726657		11.3653	11.5499	11.4207		11.4645	11.4907	11.5346		11.5389	11.4813	11.5536		11.6731	11.7042	11.5818		11.5508	11.4503	11.5004		11.5903	11.7339	11.5879		11.5605	11.4479	11.6104		11.538	11.5739	11.6154		10.5892	10.7797	10.6462		10.7581	10.6914	10.7438
LOC726658	726658		3.61667	3.53018	3.50778		3.51678	3.59863	3.65064		3.49351	3.46883	3.53336		3.52437	3.52722	3.4707		3.5986	3.52811	3.54		3.49306	3.49625	3.49676		3.5651	3.47335	3.47352		3.54084	3.58695	3.55491		4.07805	3.53321	3.61113		3.70034	3.73786	3.59266
LOC726661	726661		0	0	0		0	0	0		0	0	0		0	0	0		0	0	0		0	0	0		0	0	0		0	0	0		0	0	0		0	0	0
LOC726662	726662		8.97006	8.85997	8.87789		8.66814	8.76974	8.68397		8.83504	8.81136	8.8413		8.79099	8.63187	8.81407		9.06128	9.0149	9.01678		8.96789	8.83754	8.73574		8.91268	8.75123	8.82673		8.76682	8.98245	8.83275		8.24594	8.02295	7.98763		8.24745	8.36103	8.07044
LOC726664	726664		11.4929	11.491	11.5437		11.5118	11.4772	11.4801		11.6065	11.5953	11.5181		11.5608	11.5374	11.4683		11.4385	11.5069	11.5244		11.6038	11.4858	11.573		11.4512	11.5701	11.5242		11.5754	11.6289	11.6272		10.5616	10.7785	10.5748		10.852	10.8948	10.8816
LOC726666	726666		10.7442	10.7501	10.7891		10.7094	10.651	10.6193		10.7977	10.7577	10.7198		10.7336	10.6224	10.6388		10.7935	10.9252	11.0128		10.8076	10.7755	10.7645		10.679	10.6911	10.7232		10.7496	10.6993	10.7727		10.7212	10.4477	10.5743		10.3646	10.3629	10.309
LOC726667	726667		10.4523	10.5184	10.518		10.6406	10.5382	10.6459		10.7174	10.6929	10.709		10.5187	10.5167	10.5349		10.3768	10.4709	10.3776		10.5828	10.5086	10.4656		10.4333	10.569	10.4199		10.5983	10.599	10.5918		10.2355	10.0782	10.0588		9.90886	10.1936	10.0954
LOC726668	726668		10.9017	10.9194	11.0434		10.7798	11.0263	11.1496		10.7594	10.8573	10.8484		10.9488	10.6892	10.887		10.7036	10.7475	10.6392		10.7852	10.8041	10.7784		10.8624	10.9737	10.6665		10.8495	11.1356	10.8012		9.24456	9.83442	9.02805		9.33058	9.49603	9.68937
LOC726669	726669		5.84536	5.89778	5.76924		6.04459	5.92491	5.94945		5.91616	5.86321	6.1101		5.92835	5.89541	5.95777		5.76942	5.69928	5.83658		5.8923	6.04366	5.99628		5.82844	5.76635	5.87585		5.88457	5.93022	6.03568		6.10762	6.0359	6.10349		5.86515	6.03832	5.82979
LOC726670	726670		12.5964	12.615	12.6156		12.4166	12.4316	12.4504		12.8268	12.6952	12.8515		12.5787	12.7084	12.6193		12.4128	12.4589	12.1773		12.5278	12.5924	12.475		12.6162	12.5985	12.5579		12.6362	12.6292	12.6647		10.9949	11.2778	11.3241		11.189	11.3134	11.6933
LOC726671	726671		10.4644	10.7213	10.5923		10.422	10.4362	10.4783		10.3452	10.2371	10.2725		10.6462	10.6576	10.5142		10.4561	10.3562	9.93963		10.4021	10.7884	10.6376		10.6984	10.6166	10.6852		10.432	10.433	10.4506		7.86314	8.07196	7.88493		8.51723	8.04583	8.94244
LOC726672	726672		9.78916	9.98897	9.58258		10.1613	10.007	10.6334		10.203	10.1967	9.83813		10.6525	10.2798	9.91946		10.0099	9.9091	10.2185		10.3312	10.2212	10.2085		10.1029	10.2638	10.3659		10.7497	9.95529	10.0337		9.81433	9.76849	9.95056		10.7307	10.6477	9.75017
LOC726673	726673		9.59437	9.52007	9.552		9.63291	9.55596	9.64841		9.48313	9.58007	9.51555		9.48158	9.40293	9.44814		9.58408	9.74142	9.71154		9.55322	9.50103	9.53917		9.43682	9.61247	9.55905		9.43226	9.57406	9.47141		9.58375	9.49829	9.49935		9.57149	9.47046	9.35559
LOC726677	726677		1.99913	1.99135	2.0089		2.0664	2.03393	2.02128		2.01583	1.99686	1.9879		2.01191	2.01938	2.02058		1.9876	1.98694	1.99517		1.9863	1.99144	1.99369		2.03157	2.02466	2.06057		2.04554	2.01831	2.0401		1.4032	1.51773	1.44242		1.40858	1.50683	1.53485
LOC726679	726679		10.8851	10.8836	10.9215		10.8286	10.6335	10.8701		10.8944	10.8707	10.7924		10.8174	10.891	10.8804		10.9507	10.9019	10.7251		10.8537	10.9257	10.871		10.9525	10.9465	11.0023		10.885	10.8555	10.9168		9.96705	10.038	10.1149		9.99954	9.92197	9.96901
LOC726681	726681		11.5247	11.4717	11.628		11.5454	11.4841	11.5049		11.6644	11.6587	11.7183		11.6612	11.6109	11.5209		11.4518	11.6421	11.2294		11.4819	11.7169	11.5583		11.6783	11.5768	11.6716		11.536	11.686	11.5882		9.32151	10.1526	9.57532		10.4897	9.71393	10.571
LOC726682	726682		9.57119	9.31992	9.50021		9.54862	9.49768	9.35134		9.38461	9.33813	9.47969		9.46061	9.32649	9.32491		9.37649	9.33935	9.27774		9.30749	9.29531	9.38413		9.3991	9.47316	9.38338		9.2884	9.36434	9.40995		8.72067	8.80206	8.59731		8.79546	8.85981	8.73545
LOC726683	726683		11.5686	11.4083	11.5314		11.547	11.491	11.4753		11.519	11.6525	11.6606		11.6689	11.7658	11.6715		11.7706	11.7088	11.8756		11.6424	11.6323	11.7562		11.5908	11.4258	11.6792		11.6186	11.6135	11.6514		11.1571	11.1199	11.5237		11.0348	10.8854	11.0354
LOC726685	726685		9.82421	9.67586	9.62246		9.74821	9.7231	9.77348		9.68563	9.69835	9.70795		9.57252	9.55351	9.78984		9.83369	9.86493	9.94288		9.88573	9.77709	9.6332		9.68306	9.54936	9.73097		9.64722	9.86621	9.86328		9.9904	9.74273	10.0279		9.73465	9.70918	9.58158
LOC726688	726688		-2.20556	-2.20571	-2.20544		-2.20541	-2.20537	-2.20531		-2.20544	-2.20528	-2.20531		-2.20555	-2.20552	-2.20549		-2.20537	-2.20551	-2.20539		-2.20566	-2.2057	-2.2055		-2.20562	-2.20257	-2.2056		-2.20565	-2.20567	-2.20549		0	0	0		0	0	0
LOC726689	726689		10.41	10.2149	10.3602		10.2919	10.2244	10.1672		10.0988	10.2409	10.11		10.3169	10.1446	10.2596		10.4695	10.5575	10.6856		10.4156	10.2405	10.3376		10.2437	10.2343	10.3947		10.3092	10.5037	10.4405		10.1626	10.174	10.163		10.0888	10.0699	9.98194
LOC726690	726690		9.98163	9.86465	10.0804		9.95206	10.0875	10.2381		9.4399	9.59843	9.823		9.8322	9.9768	10.018		10.0213	10.142	10.1129		9.71428	10.0324	10.3141		10.1763	9.91488	9.85618		9.77722	9.77065	10.2423		9.6812	9.42273	9.52155		9.16716	9.21485	9.44407
LOC726692	726692		12.8894	12.8538	12.8128		12.627	12.7771	12.7482		12.6724	12.7967	12.8315		12.8443	12.9379	12.8475		12.7755	12.903	12.9733		12.8902	12.8454	12.8599		12.7899	12.8296	12.932		12.816	12.7818	12.7167		12.427	12.2113	12.3386		12.3223	12.2256	12.1748
LOC726694	726694		10.6898	10.7185	10.8024		10.6015	10.5547	10.5687		10.7629	10.5726	10.6559		10.6091	10.6516	10.6081		10.6336	10.644	10.5807		10.679	10.5681	10.6844		10.588	10.6953	10.6641		10.5946	10.6847	10.7015		9.56658	9.40256	10.0206		9.26299	9.3517	9.62479
LOC726695	726695		9.11854	9.14252	9.05754		9.02647	9.15251	9.16496		9.25459	9.18274	9.24571		8.9686	8.88304	8.84359		9.13497	9.10462	9.01041		9.05229	8.98073	8.90352		9.03124	8.98371	8.98124		8.93012	9.08397	8.97761		8.35164	8.35669	8.33235		8.47987	8.61703	8.54418
LOC726696	726696		6.8761	6.95342	6.89329		6.80903	6.80461	6.8918		6.96077	6.80802	7.06178		6.95056	7.03255	6.66962		6.91047	6.85414	7.02097		6.78498	6.62663	6.84206		6.86207	6.94295	7.08121		6.88487	6.96785	6.99265		6.90314	6.52296	7.25339		6.96031	6.18301	6.16646
LOC726697	726697		9.00682	9.15475	9.20401		9.37651	9.29346	9.22203		9.02435	9.0642	9.14762		9.16062	9.34621	9.14869		9.29766	9.15298	9.18654		9.19143	9.15395	9.60058		9.24849	9.2873	9.21364		9.04346	9.19809	8.88926		8.52427	8.61799	8.93208		8.64914	8.39287	8.52611
LOC726698	726698		11.0137	10.9155	10.8202		10.8686	10.8453	10.8782		10.8875	10.8333	10.7982		10.8781	10.8801	10.8386		10.9232	10.967	11.0135		10.9286	10.861	10.8461		10.9284	10.8731	10.8966		10.8346	10.9224	10.8715		10.5874	10.4022	10.5357		10.5366	10.5312	10.3324
LOC726699	726699		6.24273	6.33607	6.38366		6.26742	6.31342	6.31242		6.22278	6.31508	6.11948		6.50002	6.43306	6.46798		6.24064	6.45764	6.3239		6.31476	6.28791	6.47255		6.5365	6.34847	6.45396		6.43072	6.18121	6.47584		5.82194	5.90644	5.94906		5.9382	6.06899	6.0338
LOC726703	726703		6.59117	6.46812	6.63827		6.52296	6.56192	6.55301		6.35531	6.21247	6.25895		6.60082	6.05643	6.70804		6.18354	6.65806	6.21683		7.02064	6.6667	6.4637		6.15943	6.61125	6.626		6.19018	6.52649	6.25931		5.59625	5.53701	5.27602		7.28104	5.76084	5.8097
LOC726706	726706		10.3555	10.3199	10.196		10.109	10.2956	10.1756		10.0016	10.1798	10.1565		10.1864	10.2708	10.4419		10.5356	10.3303	10.7583		10.2666	10.1215	10.4133		10.1321	10.2389	10.1968		10.179	10.1624	10.1173		10.8985	10.854	10.9645		10.325	10.1664	10.1045
LOC726708	726708		10.3568	10.2754	10.2398		10.2955	10.1953	10.1488		10.3737	10.2303	10.1822		10.2444	10.1809	10.2238		10.2751	10.3082	10.1442		10.1809	10.2091	10.1791		10.1568	10.2015	10.2005		10.1979	10.2251	10.3328		9.77383	9.73614	9.71587		9.88725	9.94764	9.78989
LOC726709	726709		12.0461	12.1174	12.1604		12.11	12.2293	12.0229		12.0098	12.1338	11.9433		12.015	12.226	12.2075		12.1098	12.0788	11.9681		12.0159	12.0868	12.1474		12.2727	12.1312	11.8577		12.1882	12.1427	12.1755		10.7699	11.0767	10.6942		11.1065	11.0329	11.2614
LOC726711	726711		8.58851	8.47934	8.36807		8.25225	8.09542	8.06611		8.24645	8.24829	8.06555		8.39135	8.44219	8.46124		8.71737	8.69253	8.79657		8.54708	8.18423	8.57759		8.35306	8.56028	8.15042		8.55493	8.60587	8.42144		8.37936	8.15306	8.34131		8.24529	7.94796	7.79302
LOC726713	726713		10.2354	10.1557	10.2491		10.0542	10.0965	10.1281		10.1042	10.0997	10.0317		10.1102	10.1132	10.0455		10.1574	10.142	10.216		10.1231	10.094	10.0345		10.0911	10.1367	10.0613		10.1076	10.0961	10.0906		9.49653	9.44026	9.48511		9.42462	9.52309	9.38204
LOC726718	726718		8.11956	8.18896	8.23046		8.21836	8.15646	7.97492		8.00498	8.13655	7.9956		8.08549	8.10526	8.3277		8.22041	8.36924	8.56293		8.35048	8.04106	8.28614		8.06037	8.25276	8.14344		8.15811	8.13443	8.16763		8.20104	7.95762	7.97914		7.81732	8.12072	7.84881
LOC726720	726720		8.50186	8.44977	8.41104		8.53239	8.47022	8.41258		8.57711	8.56857	8.51024		8.48001	8.25879	8.4429		8.31796	8.5266	8.49965		8.49061	8.34933	8.33202		8.3379	8.45027	8.4212		8.42498	8.53868	8.37844		8.2554	8.21485	8.04384		8.15682	8.44039	8.32421
LOC726721	726721		10.9552	10.9387	11.0091		10.2588	10.5703	10.5484		10.439	10.5281	10.5741		10.8751	10.8767	11.0621		11.2766	11.3959	11.6535		11.1072	10.8735	11.1529		10.899	10.9874	11.0511		10.9823	10.9111	10.8631		10.9987	10.8906	11.4919		10.4376	10.429	10.3208
LOC726722	726722		7.66275	7.81592	7.77269		7.78498	7.87446	7.87731		7.65117	7.73307	7.62257		7.68866	7.60011	7.9638		7.79623	7.66837	8.13193		7.88442	7.68723	7.88832		7.77778	7.84733	7.61295		7.6312	7.69092	7.65217		9.8153	8.95634	9.40758		8.0374	8.07541	8.05808
LOC726723	726723		11.1862	11.267	11.2009		11.3636	11.331	11.2531		11.4735	11.322	11.4591		11.1706	11.2596	11.22		11.2741	11.1311	10.8684		11.1212	11.2808	11.1847		11.1525	11.2965	11.1824		11.2539	11.1541	11.2453		9.55287	9.81158	9.9573		9.70224	9.89571	10.3254
LOC726724	726724		6.74364	6.59079	6.6289		7.22142	7.1429	6.8267		6.56646	6.71266	6.4133		7.23127	7.1748	6.85407		7.03219	6.79127	6.82159		6.59407	6.80538	6.92819		6.74362	7.12923	6.74497		6.73048	6.88191	7.12671		6.80617	6.91467	6.11814		6.22715	6.697	7.31366
LOC726725	726725		6.00202	5.9369	5.96154		6.25226	6.32393	6.30021		5.86028	5.98539	5.89944		6.03549	6.08029	5.94736		6.10363	5.93038	5.94359		5.93584	6.24366	5.9789		5.89113	6.08209	6.11986		5.94395	5.90661	6.10234		5.62179	5.62238	5.2712		5.63008	5.76582	5.55082
LOC726726	726726		11.3374	11.3246	11.3326		11.4663	11.4004	11.4007		11.3331	11.3943	11.3318		11.2593	11.3481	11.328		11.2538	11.3178	11.2482		11.2831	11.2853	11.2616		11.3504	11.309	11.2865		11.3453	11.2911	11.3978		10.5715	10.6084	10.8164		10.6883	10.5983	10.6464
LOC726727	726727		11.2064	11.52	11.3003		11.2971	11.3736	11.3447		11.3892	10.5742	11.4817		11.4733	11.2612	11.4348		11.2771	11.1069	11.0229		11.2016	11.458	11.2581		11.3697	11.3009	11.4369		11.1749	11.3871	11.2581		9.86639	9.88725	9.92278		9.88122	10.0513	10.3554
LOC726728	726728		12.7396	12.6849	12.675		12.6664	12.6995	12.5793		12.68	12.7004	12.7143		12.7107	12.7961	12.7468		12.617	12.6567	12.4919		12.6186	12.7446	12.6858		12.6327	12.6405	12.605		12.7459	12.7617	12.8123		11.7071	11.6587	11.795		11.6472	11.8782	11.9691
LOC726729	726729		7.8956	7.75459	7.78134		8.04897	7.65751	7.56986		7.92531	7.95946	8.1543		7.86478	7.8765	7.95105		7.77373	7.65781	7.54326		7.6605	7.81869	7.71412		7.89343	7.90809	7.71233		7.88547	7.83141	7.92495		6.35331	6.77152	6.33027		6.51624	6.42785	7.07309
LOC726731	726731		9.57949	9.40159	9.55811		9.49205	9.42165	9.44519		9.41918	9.5956	9.39222		9.38895	9.38418	9.5287		9.62832	9.62736	9.6754		9.49807	9.42279	9.4707		9.49062	9.54934	9.48601		9.53244	9.57694	9.45988		9.59771	9.51542	9.59435		9.59974	9.55747	9.22523
LOC726733	726733		8.68343	8.46548	8.51236		8.47467	8.39074	8.21196		7.56091	7.64163	7.78054		8.47266	8.63538	8.42332		8.55596	8.70235	8.60296		8.72476	8.36424	9.53621		8.35296	8.96457	8.7733		8.68981	8.23308	8.60538		10.0666	8.83256	9.43946		8.88445	9.32933	9.27131
LOC726735	726735		11.623	11.6907	11.6479		11.7601	11.6498	11.7545		11.7582	11.669	11.7279		11.6502	11.6515	11.7396		11.6199	11.6416	11.6934		11.6674	11.6624	11.6988		11.667	11.7083	11.7161		11.6407	11.606	11.6953		11.5566	11.4252	11.7141		11.3358	11.2728	11.1245
LOC726736	726736		11.2805	11.4588	11.491		11.7154	11.711	11.6424		11.4726	11.4937	11.7273		11.5996	11.6727	11.5512		11.5578	11.4191	11.38		11.5161	11.6137	11.5883		11.6068	11.6827	11.3894		11.6078	11.5586	11.6776		10.1053	10.2246	10.1893		10.3413	10.2786	10.3979
LOC726737	726737		7.82605	8.75646	8.52005		8.38201	8.30434	7.97363		6.65454	6.71245	6.73649		7.28824	7.37673	7.30026		7.67562	8.66481	9.66604		10.1078	7.51973	8.86786		7.13791	7.02641	9.2216		7.01686	7.50373	6.80356		7.10733	7.22547	7.40341		12.8283	7.19555	8.08797
LOC726740	726740		0	0	0		0	0	0		0	0	0		0	0	0		0	0	0		0	0	0		0	0	0		0	0	0		0	0	0		0	0	0
LOC726742	726742		9.23968	9.10588	9.15374		9.07912	9.05077	9.08901		9.2153	8.98482	9.04769		8.95681	9.07683	8.88673		9.03664	8.95552	9.0818		9.04525	8.99468	8.98676		8.98919	9.04913	9.04031		8.98017	9.12616	8.97939		8.15589	7.93219	8.06301		8.18784	8.28284	8.3077
LOC726743	726743		6.35454	6.52632	6.61628		6.6012	6.42618	6.57296		6.68166	6.52531	6.64172		6.5536	6.58988	6.52771		6.41487	6.65528	6.3054		6.47701	6.55037	6.52987		6.66013	6.6489	6.44249		6.53168	6.61433	6.68469		5.22174	5.21688	4.89174		5.64418	5.33519	5.52473
LOC726745	726745		10.0377	9.92798	9.88645		9.91777	9.91694	9.88752		9.84825	9.87788	9.92582		9.90336	9.79892	9.80037		9.96909	10.0144	9.92902		9.9863	9.83135	9.77657		9.82908	9.87787	9.89289		9.93612	10.0127	9.97189		9.39901	9.36422	9.22277		9.58085	9.65673	9.53697
LOC726746	726746		9.70962	9.69203	9.78514		9.11847	9.49052	9.58106		9.29781	9.49325	9.53192		9.71603	9.58673	9.60731		9.6833	9.86871	9.87082		9.74296	9.64651	9.71365		9.7999	9.66189	9.70147		9.75542	9.66023	9.74257		8.97493	8.71976	8.86887		8.98557	8.97526	8.77582
LOC726747	726747		11.3508	11.2641	11.4552		10.2578	10.9108	10.9117		10.7865	10.9656	10.9701		11.2428	11.3113	11.252		11.3134	11.3783	11.4418		11.3216	11.2722	11.3251		11.3992	11.3685	11.5324		11.1958	11.2896	11.2541		10.4148	10.2676	10.4051		10.2603	10.3337	10.2089
LOC726750	726750		7.63972	7.38375	7.87379		7.89771	7.46662	7.49797		7.15927	7.12182	7.31591		7.47556	7.62601	7.50998		7.71629	7.13192	7.53443		7.36105	7.67416	7.46376		8.35037	7.64868	8.5694		7.73211	7.39349	7.57122		8.21494	7.63521	8.10193		8.648	7.99832	7.72629
LOC726754	726754		8.82611	8.92444	8.8348		8.95369	8.82585	8.85277		8.77301	8.78034	8.75819		8.89008	8.96996	9.21554		9.30371	9.36902	9.78711		9.31242	8.85914	9.33897		8.9187	8.97841	8.72934		8.79289	8.98702	8.89867		9.88317	9.71599	9.83332		9.24575	9.15241	9.24266
LOC726755	726755		6.02051	5.97591	6.20299		6.05564	6.26121	6.27976		5.95096	5.96488	5.90688		6.24622	6.08014	6.09201		6.22972	5.99793	5.96701		6.17033	6.10939	6.06348		6.00166	6.1606	6.14826		6.0785	6.02775	6.15048		3.86945	3.62537	3.66474		3.72447	4.06502	3.67724
LOC726756	726756		9.89341	10.014	9.92394		10.0667	10.0714	9.87713		10.222	10.0128	10.0506		10.0202	9.9653	9.86953		9.97277	9.95062	9.96024		10.0439	10.0651	9.86608		10.0246	10.0661	9.97923		10.0655	10.0112	10.0849		9.553	9.38692	9.55703		9.57301	9.55074	9.41707
LOC726757	726757		10.1762	9.96189	10.1587		9.7261	9.82024	9.86506		9.68253	9.78456	9.82126		10.1145	10.0357	10.0471		9.95643	10.1191	10.0423		10.0931	9.90493	10.0096		9.93564	10.1156	10.0667		10.1391	10.1966	10.2023		9.29108	9.07502	9.1077		9.30257	9.51562	9.24057
LOC726758	726758		0	0	0		0	0	0		0	0	0		0	0	0		0	0	0		0	0	0		0	0	0		0	0	0		0	0	0		0	0	0
LOC726759	726759		10.9217	11.0754	10.9859		11.0154	11.0269	10.936		11.0085	11.0478	10.9136		11.0931	11.1309	11.0697		11.087	11.0944	11.1201		11.0506	11.0898	11.0628		11.0266	11.1356	11.1193		11.0672	11.0185	11.0336		10.689	10.7436	10.8237		10.6262	10.5225	10.5444
LOC726760	726760		10.8286	10.7072	10.7359		10.693	10.7555	10.7642		10.8099	10.688	10.7393		10.5203	10.4703	10.5588		10.7742	10.7357	10.8188		10.7648	10.7182	10.6429		10.5352	10.5684	10.5271		10.7047	10.7377	10.7159		9.90291	9.8194	10.0332		10.0468	10.1159	10.0396
LOC726761	726761		3.14332	3.06228	3.11426		3.09552	3.0911	3.1571		3.07254	3.08032	3.07044		3.08657	3.08213	3.10951		3.06037	3.06316	3.08964		3.1409	3.12243	3.15715		3.1762	3.11742	3.05428		3.09098	3.09481	3.06377		2.81477	3.17193	2.88415		2.99136	2.93843	2.86844
LOC726762	726762		0	0	0		0	0	0		0	0	0		0	0	0		0	0	0		0	0	0		0	0	0		0	0	0		0	0	0		0	0	0
LOC726765	726765		0	0	0		0	0	0		0	0	0		0	0	0		0	0	0		0	0	0		0	0	0		0	0	0		0	0	0		0	0	0
LOC726766	726766		11.8724	11.8572	11.9218		11.8934	11.878	11.9054		11.9974	11.7979	11.8589		11.7613	11.7806	11.7468		11.8564	11.8615	11.8743		11.907	11.8536	11.7788		11.8158	11.7144	11.813		11.9211	11.8882	11.9461		10.8012	10.8669	10.907		11.1175	11.1106	11.0808
LOC726768	726768		11.8661	11.9833	11.8249		11.9098	11.8984	11.9362		11.9332	11.8547	11.9151		11.9351	11.9466	11.9549		11.9172	11.881	11.9414		11.8821	11.9163	11.9468		11.9529	11.9063	11.9505		11.9235	11.8069	11.864		11.5184	11.6107	12.084		11.1509	11.1041	11.2814
LOC726770	726770		9.95845	10.2417	10.0015		9.94263	9.97579	10.2114		9.90242	9.88646	10.122		10.0352	10.2009	9.90661		10.3191	10.0776	10.1419		10.0678	9.98575	10.2282		10.0167	10.159	10.1944		9.97209	9.91094	10.216		8.74498	8.77825	8.80766		8.72252	8.7756	8.95788
LOC726771	726771		10.7431	10.5076	10.5337		10.4487	10.4953	10.4508		10.5406	10.4331	10.5179		10.5409	10.421	10.4696		10.4095	10.6806	10.4664		10.5708	10.4188	10.4052		10.3997	10.4967	10.6069		10.7325	10.6597	10.6582		9.9413	9.72181	9.74109		9.85776	10.0658	9.82832
LOC726776	726776		6.95652	6.83068	6.7299		6.95869	6.83203	6.83775		6.93532	6.79963	7.00676		6.86429	6.64577	6.82062		6.96393	7.11085	7.01292		6.92948	6.88786	6.68855		6.85691	6.71357	6.70888		6.81636	6.89798	6.81678		7.40423	7.36976	7.50959		7.44921	7.53575	7.4374
LOC726778	726778		10.7798	10.796	10.766		10.8759	10.8211	10.8203		10.9025	10.8961	10.8932		10.7122	10.7556	10.8819		10.669	10.7549	10.6725		10.7105	10.6949	10.7609		10.6356	10.7776	10.7643		10.8008	10.6848	10.6779		10.2465	10.2191	10.2658		10.0864	10.3091	10.1993
LOC726779	726779		7.88181	7.83423	7.85456		7.77138	7.85082	7.667		7.81577	7.87905	7.94054		7.82044	7.69387	7.89959		7.87883	8.09288	8.08634		7.95259	7.93208	7.80128		7.81356	7.89164	7.92681		8.04623	7.95761	8.02683		7.98499	8.10773	7.81113		7.69702	7.72076	7.55111
LOC726780	726780		9.87735	9.74736	9.92042		9.95085	9.8997	9.89208		10.1313	9.93655	9.97504		9.87755	9.81918	9.94872		9.98458	9.87651	10.0875		9.93501	9.80847	10.0861		9.84227	9.9618	9.87991		9.97706	9.98636	10.0328		9.55466	9.5316	9.46662		9.55839	9.52452	9.42536
LOC726781	726781		7.38589	7.46458	7.41027		7.29492	7.35554	7.29638		7.29767	7.40816	7.36433		7.38539	7.50769	7.48741		7.47876	7.49033	7.53858		7.42117	7.42163	7.40697		7.3823	7.28874	7.30467		7.45093	7.38193	7.29391		7.6359	7.53916	7.55547		7.45024	7.32482	7.21312
LOC726782	726782		10.0646	9.9994	9.99537		9.9767	9.97814	10.0353		9.98281	10.0851	10.0509		9.97723	9.99212	9.93262		10.001	9.91215	9.91408		9.91721	9.89922	9.73127		9.86375	10.0381	10.0201		10.0181	9.8691	9.79739		9.85528	9.8314	9.97574		9.65901	9.63357	9.55178
LOC726783	726783		10.4619	9.76495	10.6475		10.1396	10.2553	10.4218		9.07903	9.53489	9.65943		9.98705	10.0256	10.0451		9.44143	9.76113	9.94658		9.79741	10.1216	10.3654		10.449	9.96847	10.5178		9.66745	10.0977	9.43195		7.7959	8.70327	8.67385		8.92476	9.03971	8.62651
LOC726784	726784		10.5739	10.5617	10.565		10.3187	10.3092	10.4566		10.382	10.3053	10.3639		10.4118	10.5228	10.502		10.456	10.5287	10.6798		10.4898	10.4864	10.5484		10.48	10.4238	10.3965		10.5117	10.3986	10.4704		10.1413	9.94329	10.25		9.79132	9.9277	9.84806
LOC726786	726786		8.12382	8.32101	8.51227		8.55204	8.67586	8.56844		7.95084	7.92752	8.01534		8.51409	8.3429	8.29035		8.33394	8.31907	8.34622		8.46588	8.63296	8.40758		8.64114	8.59204	8.78441		8.72826	8.29672	8.52438		7.29889	7.0852	7.13484		7.44358	7.22832	7.16239
LOC726788	726788		9.4302	9.37195	9.40897		9.30357	9.38044	9.26674		9.22951	9.25146	9.20743		9.30172	9.27415	9.26853		9.44263	9.53323	9.57317		9.4346	9.34232	9.35154		9.28844	9.31571	9.42065		9.36172	9.29028	9.30456		9.47099	9.12134	9.36245		9.33943	9.3004	9.14455
LOC726789	726789		12.5095	12.5114	12.6225		12.1769	12.2137	12.1991		12.1271	12.2717	12.1337		12.5825	12.67	12.6983		12.7084	12.9571	13.3088		12.5627	12.3807	12.805		12.5498	12.8315	12.5741		12.6151	12.4955	12.5252		13.1644	12.7393	12.9163		12.4959	12.3053	12.134
LOC726790	726790		11.028	10.7081	10.7607		10.5596	10.6728	10.5188		10.0672	9.98082	10.0582		10.7698	10.6612	10.5857		10.6752	10.5662	10.6927		10.6455	10.6156	10.6485		10.8585	10.6957	10.5315		10.7556	10.7015	10.6326		10.3997	10.223	10.1835		10.4762	10.2206	10.161
LOC726791	726791		8.75113	8.91566	8.7713		8.96477	8.96859	8.92179		8.97436	9.00728	8.91711		8.83864	8.92513	8.91927		8.83304	8.86423	8.76171		8.8216	8.87174	8.84459		8.85572	8.89491	8.83841		8.83108	8.79982	8.89919		8.25488	8.31007	8.03006		8.3356	8.51109	8.3715
LOC726792	726792		0	0	0		0	0	0		0	0	0		0	0	0		0	0	0		0	0	0		0	0	0		0	0	0		0	0	0		0	0	0
LOC726793	726793		13.6858	13.6952	13.5672		13.5176	13.5777	13.6257		13.4328	13.5845	13.6938		13.6023	13.7	13.5889		13.4964	13.4744	13.4756		13.5317	13.5812	13.4544		13.7025	13.6277	13.804		13.6905	13.6579	13.5675		12.186	12.486	11.9637		12.4571	12.6504	12.3507
LOC726796	726796		0.67485	0.679607	0.644453		0.651981	0.652461	0.644704		0.65166	0.670795	0.686061		0.644259	0.650887	0.657902		0.644584	0.644326	0.64454		0.649549	0.644029	0.644336		0.644138	0.652072	0.644172		0.697844	0.654842	0.644358		-1.93905	-1.9242	-1.94025		-1.94847	-1.94973	-1.94764
LOC726798	726798		7.68243	7.08157	8.22798		7.61164	7.03184	7.63051		7.03041	6.91504	6.87399		7.36687	7.35866	8.11732		8.2345	7.66492	9.2975		8.87114	7.8424	8.90051		7.55924	7.31809	7.51945		8.07498	7.75758	8.34492		10.0587	9.70312	9.46099		7.67355	8.38152	7.65582
LOC726800	726800		8.80888	8.77509	8.85063		8.83807	8.57963	8.8128		8.80166	8.93453	8.87842		8.84461	8.80083	8.81411		8.86243	8.7838	8.86478		8.84691	8.77121	8.76944		8.69924	8.97864	8.94482		8.89451	8.79935	8.80761		8.96604	8.73394	8.70901		8.89585	8.88738	8.78221
LOC726801	726801		10.1282	10.1623	10.0426		10.2759	10.1424	10.2212		10.2382	10.1535	10.1052		10.1681	10.1186	10.1268		10.1255	10.1283	10.0194		10.1352	10.1102	10.1083		10.0839	10.2331	10.1891		10.1497	10.0501	10.0686		9.29905	9.18291	9.35606		9.24378	9.25451	9.34268
LOC726802	726802		0	0	0		0	0	0		0	0	0		0	0	0		0	0	0		0	0	0		0	0	0		0	0	0		0	0	0		0	0	0
LOC726803	726803		6.8667	6.397	7.53873		6.72343	6.33815	6.38385		6.05886	6.12602	6.15667		6.38969	6.6294	6.65926		6.58411	6.32761	7.02512		6.56828	6.79242	7.10041		6.8532	6.54834	7.5376		6.44442	6.41282	6.32271		9.21139	8.75557	8.99675		9.05606	8.59733	8.15181
LOC726804	726804		0	0	0		0	0	0		0	0	0		0	0	0		0	0	0		0	0	0		0	0	0		0	0	0		0	0	0		0	0	0
LOC726806	726806		9.83231	9.74865	9.69809		9.80809	9.82664	9.7988		9.63049	9.70442	9.57419		9.68769	9.59489	9.63461		9.73691	9.78141	9.65813		9.8516	9.71384	9.64985		9.72091	9.84739	9.63662		9.72952	9.73672	9.76993		9.31076	9.38102	9.43754		9.62883	9.57615	9.62747
LOC726810	726810		6.15812	6.33251	6.24327		6.34001	6.36678	6.37148		6.49244	6.42507	6.40741		6.16374	6.1851	6.35876		6.18728	6.37029	6.17287		6.42035	6.29626	6.19102		6.37975	6.33446	6.26235		6.34635	6.38301	6.49332		6.40256	5.95291	5.86248		6.26052	5.89283	6.12767
LOC726811	726811		9.21157	9.16334	9.17881		8.99219	9.02177	8.88499		8.90391	8.9013	8.99178		9.06828	9.04972	9.09917		9.20705	9.20898	9.10927		9.14025	9.01543	8.99171		8.9369	9.01489	9.06976		9.15718	9.14576	9.10364		8.67409	8.45733	8.20302		8.555	8.65634	8.39687
LOC726812	726812		9.52222	9.47685	9.48773		9.4216	9.38789	9.50495		9.38536	9.29866	9.58137		9.42143	9.38451	9.48935		9.64812	9.49338	9.77185		9.48243	9.41083	9.59939		9.21124	9.34494	9.42616		9.4128	9.4379	9.29781		10.5841	10.4446	11.0746		9.5308	9.54954	9.42736
LOC726814	726814		10.1397	10.1813	10.178		10.3144	10.223	10.2663		10.2036	9.89864	10.2486		10.1648	10.3797	10.3462		10.5579	10.407	11.0778		10.3146	10.1852	10.7249		10.0055	10.1207	10.159		10.1679	10.0334	10.1367		10.9036	10.6309	11.0309		10.0022	9.85431	10.0617
LOC726815	726815		9.2827	9.25262	9.21934		9.14197	9.15715	9.12589		9.00922	9.13098	9.15475		9.2554	9.23226	9.19885		9.33863	9.35307	9.5199		9.41106	9.09819	9.25819		9.1474	9.05801	9.35189		9.21317	9.16411	9.19772		9.24667	8.88065	9.1186		8.89591	9.03022	8.71669
LOC726816	726816		9.87717	9.93707	9.88907		9.88376	9.83417	10.0123		9.88982	9.82895	9.7499		10.0281	9.90205	9.9564		9.892	9.91925	10.1012		10.0212	9.97171	9.94549		9.90652	10.011	10.0268		10.0288	9.93861	9.82311		9.42982	9.56039	9.79514		9.04155	9.24713	9.14509
LOC726817	726817		11.444	11.5655	11.3952		11.5933	11.5776	11.5398		11.5511	11.6125	11.5762		11.7038	11.6936	11.6257		11.5309	11.5362	11.3621		11.5205	11.633	11.6348		11.5708	11.5539	11.5574		11.5919	11.6374	11.6404		11.0461	10.9443	10.8292		10.9513	11.1542	11.0196
LOC726818	726818		9.02668	9.01005	9.07098		8.6292	9.30858	9.00173		8.92432	8.67032	8.97383		8.80421	9.12777	9.14267		9.01733	9.16096	8.80355		8.8613	8.91844	9.02078		9.33028	9.00249	9.14936		8.68057	8.83933	8.96793		8.532	8.54769	8.66701		9.27691	8.40222	8.37755
LOC726819	726819		9.73445	9.75578	9.71345		9.78897	9.77538	9.89427		9.90077	9.81559	9.8643		9.79293	9.64806	9.73113		9.73305	9.70316	9.77805		9.75024	9.79027	9.81364		9.60762	9.75061	9.80323		9.77112	9.87163	9.71813		9.32999	9.33548	9.5993		9.28702	9.3297	9.19338
LOC726822	726822		10.5022	10.5481	10.4842		10.4985	10.506	10.4904		10.5065	10.5611	10.5333		10.5071	10.5019	10.4792		10.5256	10.4461	10.5274		10.4557	10.5106	10.5258		10.473	10.6239	10.6552		10.5364	10.5401	10.5035		10.3919	10.2102	10.3716		10.3305	10.3112	10.2634
LOC726823	726823		11.7633	11.6563	11.7709		11.6585	11.6516	11.6547		11.6012	11.646	11.6144		11.7005	11.6028	11.6376		11.7131	11.803	11.6727		11.8591	11.6779	11.7398		11.657	11.6859	11.7144		11.7122	11.7996	11.7638		10.8515	10.7922	10.6352		10.9341	11.0423	10.9085
LOC726824	726824		10.6849	10.6428	10.665		10.2311	10.3979	10.3514		10.3689	10.4508	10.4166		10.4641	10.4895	10.5552		10.683	10.6217	10.6574		10.5477	10.582	10.5449		10.6003	10.4077	10.6326		10.7086	10.6653	10.6791		9.78332	9.60552	9.67561		9.79216	9.81237	9.64577
LOC726825	726825		2.11057	2.12708	2.18873		2.10026	2.15401	2.09334		2.09985	2.10228	2.10177		2.15337	2.09884	2.11926		2.12406	2.09896	2.10055		2.0971	2.0915	2.11228		2.1476	2.10787	2.09781		2.17606	2.18851	2.11927		2.33669	2.15567	2.31529		2.27439	2.2444	2.32091
LOC726826	726826		12.531	12.5023	12.4773		12.5867	12.4673	12.448		12.4839	12.4992	12.4361		12.4188	12.4518	12.4342		12.3878	12.4632	12.3287		12.3747	12.4311	12.3414		12.3832	12.3545	12.4092		12.439	12.4279	12.4541		11.8615	11.7477	11.7824		11.9116	11.9662	11.9244
LOC726827	726827		8.1631	8.17551	8.08564		8.34667	8.38636	8.16804		8.49025	8.38597	8.46175		8.24665	8.29362	8.15547		8.11632	8.2525	8.10546		8.06178	8.22867	8.17317		8.24205	8.27869	8.1362		8.31762	8.24841	8.024		7.59404	7.81058	7.20249		7.50513	7.24241	7.60709
LOC726828	726828		9.31154	9.18214	9.20377		9.20667	8.98427	9.09079		9.04464	9.17358	9.16776		9.15977	9.14582	9.21099		9.25703	9.22282	9.44198		9.28714	9.10411	9.37279		9.16317	9.27855	9.1457		9.22133	9.28439	9.24689		9.12986	9.09415	9.10741		8.87568	8.92233	8.87213
LOC726829	726829		12.073	12.2744	12.2741		12.2204	12.324	12.2639		12.4834	12.2955	12.575		12.4236	12.3137	12.3892		11.9868	12.2239	11.6815		12.2657	12.5001	12.3005		12.2642	12.3568	12.3227		12.3803	12.3274	12.3822		10.2604	10.6375	10.6733		10.7828	10.6868	11.3051
LOC726832	726832		9.56109	9.53464	9.41633		9.59923	9.58944	9.48758		9.50551	9.42175	9.52171		9.47383	9.45119	9.57337		9.43754	9.44537	9.47048		9.50264	9.46197	9.43071		9.44158	9.63512	9.34395		9.59668	9.6305	9.49622		8.75445	8.7842	8.9817		9.0284	9.10486	8.94857
LOC726833	726833		12.5761	12.5508	12.5294		12.6789	12.6145	12.6004		12.6461	12.6073	12.5989		12.6361	12.6134	12.5732		12.4822	12.5423	12.3399		12.595	12.6035	12.4827		12.5373	12.5951	12.5912		12.5555	12.5599	12.5031		11.4345	11.3576	11.4237		11.3617	11.5692	11.5507
LOC726834	726834		9.57695	9.40912	9.41968		9.4314	9.4722	9.4533		9.36965	9.60476	9.26107		9.41181	9.43599	9.37285		9.43054	9.4245	9.65136		9.4958	9.45841	9.25202		9.38936	9.40558	9.31303		9.44961	9.48588	9.57782		9.11971	9.06566	9.19444		9.00673	9.13708	9.02027
LOC726838	726838		7.60677	7.64618	7.61608		7.78582	7.81037	7.68616		7.77223	7.96311	7.61324		7.68794	7.81058	7.72914		7.80423	7.68096	7.75803		7.71434	7.68666	7.64789		7.85519	7.74203	7.73166		7.5962	7.66591	7.67517		8.43031	7.96271	8.21678		8.0345	7.77993	7.76165
LOC726839	726839		8.70541	9.2202	8.82479		9.25801	9.27358	9.18696		9.51221	9.3187	9.37409		9.50957	9.53954	9.41094		9.20726	8.9377	8.97415		9.35727	9.41402	9.3216		9.68191	9.16313	9.10126		9.51967	9.70478	9.74182		8.00428	8.13085	7.86182		8.45027	8.50874	8.43837
LOC726840	726840		9.10582	8.92923	8.9343		8.95935	9.0173	8.99478		8.99185	9.08743	8.94436		8.95459	8.94154	9.01304		9.07178	9.14285	9.15696		9.02716	8.85948	8.99273		8.95591	9.03771	8.95161		8.90299	9.0545	8.94533		9.22993	8.85219	9.18551		8.66712	8.62087	8.60002
LOC726841	726841		10.1231	9.87222	10.058		9.76444	9.92733	9.78067		9.86961	9.88123	9.65784		9.95889	9.97202	9.87782		10.0444	10.037	9.81094		9.91709	10.1362	9.88847		9.84043	9.94391	9.92963		9.98336	10.0919	9.87715		9.03653	9.34908	9.0529		9.25114	9.25924	9.4876
LOC726842	726842		10.1972	10.247	10.3157		10.2732	10.2916	10.3737		10.6247	10.7333	10.6492		10.4841	10.6366	10.316		10.2436	10.186	9.98541		10.2352	10.4459	10.2449		10.5781	10.4796	10.4923		10.3868	10.3828	10.3341		8.10914	8.69025	8.372		8.95679	8.39468	9.23168
LOC726850	726850		0	0	0		0	0	0		0	0	0		0	0	0		0	0	0		0	0	0		0	0	0		0	0	0		0	0	0		0	0	0
LOC726852	726852		2.77949	2.78054	2.78143		2.8179	2.79356	2.77434		2.7673	2.73308	2.76615		2.80424	2.74426	2.7313		2.77108	2.73785	2.76245		2.75724	2.77115	2.75782		2.80259	2.79793	2.77129		2.82009	2.81788	2.79724		2.68017	2.72465	2.49684		2.52783	2.6554	2.8109
LOC726853	726853		5.76187	5.70303	5.60802		6.27569	5.80975	5.77594		5.66471	5.47849	5.71507		5.67688	5.64796	5.42746		5.83555	5.59718	5.73481		5.73279	5.50833	5.64284		5.58697	5.60013	5.66088		5.48797	5.44146	5.56818		6.99793	6.56439	7.38269		6.6286	6.84401	6.67964
LOC726854	726854		0	0	0		0	0	0		0	0	0		0	0	0		0	0	0		0	0	0		0	0	0		0	0	0		0	0	0		0	0	0
LOC726855	726855		4.35362	4.27612	4.3536		4.22294	4.23441	4.19831		4.49353	4.30093	4.32585		4.25526	4.43782	4.31233		4.34934	4.23472	4.3379		4.22552	4.19082	4.28594		4.41985	4.2086	4.21985		4.34777	4.24568	4.29405		3.98545	3.34152	3.50609		3.64714	3.63131	3.64873
LOC726857	726857		8.14349	8.33158	8.47647		8.15061	8.49906	8.31123		8.45482	8.07203	8.05174		8.33242	7.99646	8.2189		8.01358	8.38823	8.24539		8.40418	8.20649	7.83223		8.13759	8.25432	8.27044		8.24269	8.62085	8.20991		7.04552	7.49315	6.47474		7.61366	7.28195	7.39547
LOC726859	726859		1.43304	1.45322	1.44068		1.4335	1.52356	1.43385		1.4334	1.43397	1.43385		1.48845	1.43975	1.45351		1.44152	1.47236	1.46384		1.43824	1.43268	1.47906		1.43863	1.44858	1.43293		1.5172	1.43816	1.43325		2.67271	2.3236	2.5309		2.61459	2.31251	2.34505
LOC726860	726860		0	0	0		0	0	0		0	0	0		0	0	0		0	0	0		0	0	0		0	0	0		0	0	0		0	0	0		0	0	0
LOC726861	726861		6.95531	6.85996	7.01664		6.93081	6.853	6.8763		6.97993	6.98786	7.09585		6.83078	6.97098	6.9744		6.91343	6.97349	6.8115		6.984	6.97275	7.02229		6.98462	6.98114	7.02641		6.94711	7.02988	6.83459		5.63154	5.96322	5.74027		5.97433	5.87557	5.93981
LOC726862	726862		10.9543	10.9196	11.0388		11.0062	11.0628	10.9797		10.895	10.8891	10.7901		10.9778	10.8475	10.9744		10.8874	11.0406	10.8554		10.886	10.9693	10.8756		10.8985	10.8695	10.9042		10.8485	10.8982	10.8837		10.6634	10.6107	10.6308		10.7176	10.6702	10.6306
LOC726863	726863		0	0	0		0	0	0		0	0	0		0	0	0		0	0	0		0	0	0		0	0	0		0	0	0		0	0	0		0	0	0
LOC726864	726864		5.01062	5.13585	5.0729		5.10663	5.25657	5.10355		5.01112	5.02566	5.02264		5.06614	5.69417	5.3992		5.66426	5.45949	6.23807		5.1243	5.16429	6.41398		5.04727	5.11797	5.00729		5.3367	6.53525	5.12872		8.28359	6.98772	8.22259		6.16562	6.18018	7.85639
LOC726866	726866		11.8871	11.9764	11.7598		11.8768	11.9672	11.9201		11.911	12.0117	11.9176		12.0046	11.9963	12.0127		11.8495	11.854	11.8397		11.7857	11.8372	12.0092		12.1071	12.1214	12.0038		12.0672	11.9541	11.9539		11.4221	11.4258	11.1928		11.7221	11.5146	11.3965
LOC726867	726867		11.1087	11.156	11.1341		11.1395	11.1558	11.1557		11.1316	11.0645	11.0287		11.1258	11.0965	11.1065		11.1255	11.1394	11.056		11.2238	11.1273	11.0413		11.1317	11.1153	11.1103		11.1422	11.0523	11.0335		10.4164	10.3348	10.4895		10.4487	10.552	10.424
LOC726869	726869		9.96929	10.0172	10.0484		9.94358	9.99705	9.92431		10.0108	9.93588	9.82706		9.93127	9.91363	9.98256		10.0087	9.91672	10.068		9.98003	9.89421	10.0067		10.0079	9.87981	9.92131		9.89077	10.1072	9.97941		8.99733	8.86136	9.17806		9.13816	9.22368	9.13454
LOC726870	726870		9.98712	9.96442	9.77181		9.98899	9.98854	9.86836		9.92568	9.82837	9.83559		9.953	9.98222	10.0642		9.9662	9.90725	9.92497		9.9949	10.0386	10.0242		9.90597	10.0093	9.89553		9.87917	9.97099	9.98117		9.10745	9.36199	9.4038		9.32665	9.23254	9.2445
LOC726871	726871		8.23362	8.09242	8.12775		8.01208	7.93002	7.95617		7.80637	7.84826	7.81911		8.08701	8.09738	7.72617		8.1363	7.99338	8.28705		7.98981	8.09892	8.06829		8.2257	7.91374	8.08443		8.12084	8.13219	7.86657		8.05949	8.15306	8.17467		7.85307	7.64168	8.0769
LOC726872	726872		9.83494	9.65396	9.75613		9.63589	9.67172	9.75469		9.56043	9.58899	9.53197		9.69731	9.6302	9.68466		9.87038	9.85981	9.933		9.76102	9.67142	9.7411		9.75403	9.72173	9.78468		9.72254	9.86059	9.74862		9.51622	9.35837	9.48889		9.37924	9.29192	9.21497
LOC726874	726874		10.3666	10.359	10.4297		10.3698	10.3168	10.3283		10.3435	10.4492	10.3274		10.3319	10.2781	10.3569		10.3763	10.4747	10.5765		10.4104	10.3961	10.3276		10.322	10.3298	10.3811		10.2903	10.3915	10.3087		10.3371	10.1564	10.4016		10.1827	10.2857	10.0818
LOC726875	726875		11.6236	11.5886	11.5517		11.5754	11.6496	11.6095		11.6073	11.6033	11.6611		11.5193	11.5913	11.5801		11.5994	11.6191	11.5247		11.5654	11.5388	11.4579		11.5501	11.5667	11.5422		11.5958	11.6365	11.5763		10.9271	11.0298	10.9603		10.9772	11.1097	11.0222
LOC726879	726879		10.8288	10.5782	10.9864		10.7343	10.5846	10.5409		10.5571	10.4807	10.9563		10.6387	10.7466	10.8822		10.3487	10.8543	10.3049		10.6845	10.5939	10.7442		10.8758	10.6299	10.7264		10.5087	10.617	10.6317		9.11346	9.48634	9.03832		9.86735	9.56195	9.9545
LOC726880	726880		9.93089	9.9905	10.0477		10.0173	9.93203	10.0842		9.66148	9.63061	9.79936		10.1129	9.87449	10.0382		10.0122	9.911	9.89878		10.0956	10.182	10.0205		10.0653	10.0915	10.2584		10.0831	10.1364	9.96206		8.30167	8.5154	8.66078		8.7932	8.72082	8.86024
LOC726883	726883		11.546	11.5326	11.6543		11.6209	11.6112	11.5353		11.4964	11.5496	11.7031		11.575	11.5578	11.4944		11.507	11.566	11.5983		11.5474	11.5193	11.6031		11.5755	11.549	11.5772		11.5934	11.563	11.5744		10.816	10.755	10.6384		11.069	10.8324	10.8775
LOC726886	726886		10.78	10.9185	10.8331		10.6852	11.1368	10.9065		10.5478	10.656	10.8201		10.9128	10.8595	10.9946		10.6645	10.4967	10.4171		10.7295	10.8149	11.0055		10.859	10.8252	10.7911		10.7923	10.5621	10.6624		8.44347	9.10103	8.68467		9.12681	8.82721	9.28605
LOC726887	726887		9.78032	9.57673	9.71436		10.2104	9.95191	9.95695		9.46569	9.46901	9.71995		9.60091	10.0032	10.0556		10.1574	9.8206	9.74603		9.59792	9.51189	9.86306		9.47549	9.50118	9.31585		9.50736	9.6066	9.69186		10.7698	10.0251	11.1947		9.61397	10.5452	10.3995
LOC726888	726888		10.8668	11.0169	11.024		10.8174	10.9093	10.8803		11.0033	10.9483	10.8782		10.9491	10.8819	10.8108		10.8707	10.87	10.8782		10.956	10.9799	10.9324		11.0087	10.9753	10.9241		10.9452	10.9086	11.01		10.0546	10.198	10.1032		10.2728	10.3197	10.1916
LOC726890	726890		8.38495	8.29321	8.51112		8.07375	8.15218	8.12961		8.13584	8.13729	8.04846		8.28654	8.19927	8.2758		8.36401	8.42111	8.25698		8.30128	8.3625	8.1993		8.45484	8.22802	8.27564		8.42758	8.24773	8.44105		7.68919	7.65949	7.50461		7.63785	7.9055	7.65584
LOC726894	726894		9.56984	9.54688	9.52008		9.41526	9.38527	9.41378		9.57567	9.55996	9.44319		9.50984	9.41345	9.54104		9.6769	9.69593	9.66861		9.70573	9.54225	9.56981		9.48688	9.32733	9.51156		9.57164	9.60966	9.64028		9.49951	9.31633	9.33423		9.18073	9.36966	9.13641
LOC726895	726895		7.4151	7.2968	7.2805		7.28688	7.34372	7.30936		7.36865	7.17312	7.49626		7.32611	7.27758	7.39606		7.44728	7.25684	7.41978		7.29334	7.27995	7.24697		7.34687	7.46624	7.4034		7.32746	7.31573	7.3001		6.52484	6.42105	6.48424		6.67876	6.43384	6.8566
LOC726896	726896		11.5816	11.726	11.7134		11.7511	11.8627	11.7757		11.862	11.9659	11.8508		11.6791	11.4218	11.7213		11.3986	11.7328	11.115		11.6581	11.7898	11.6265		11.6024	11.8774	11.6898		11.6577	11.7874	11.7615		10.6396	10.8846	10.526		10.8803	10.8819	10.954
LOC726898	726898		8.2338	8.34647	8.33596		8.44843	8.54863	8.4549		8.4042	8.62137	8.18034		8.11755	8.4113	8.39753		8.36134	8.59122	8.25453		8.34237	8.40081	8.37159		8.37592	8.37729	8.38869		8.42852	8.45405	8.4956		7.56408	8.05415	7.77476		8.29268	8.28851	8.37461
LOC726899	726899		9.07122	9.10778	9.01256		9.12517	9.00208	8.97545		9.05835	8.91992	9.14648		9.1155	9.09354	9.0746		9.19989	9.22986	9.25203		9.12477	9.14563	9.14836		9.00761	9.03823	9.09496		9.15693	9.06747	9.0675		8.89604	8.81313	8.99024		8.64553	8.68458	8.51428
LOC726900	726900		9.57687	9.52093	9.6609		9.30951	9.39709	9.54797		9.46298	9.35988	9.34809		9.57028	9.57179	9.57053		9.63768	9.7027	10.0194		9.6772	9.57019	9.7306		9.55381	9.67729	9.57595		9.77661	9.74554	9.68325		9.34713	9.25573	9.33628		9.12812	9.05434	9.01315
LOC726902	726902		11.606	11.5329	11.6088		11.391	11.2776	11.3474		11.3098	11.4358	11.3204		11.5153	11.593	11.5499		11.6084	11.6263	11.7891		11.5731	11.5622	11.6059		11.7006	11.6041	11.6589		11.5193	11.4619	11.4302		11.0249	10.9386	10.9642		10.8902	10.9113	10.7643
LOC726903	726903		6.51218	6.58903	6.67858		6.62222	6.56713	6.37412		6.49987	6.5986	6.57519		6.56642	6.31978	6.52278		6.26918	6.56593	6.22258		6.5486	6.55484	6.59276		6.37733	6.61446	6.4408		6.66004	6.65042	6.6305		5.00335	5.41512	5.32311		6.06547	5.08118	5.64367
LOC726904	726904		9.74977	9.76625	9.77164		9.68616	9.75021	9.76726		9.81498	9.68854	9.82883		9.70049	9.74268	9.76223		9.73009	9.7411	9.72367		9.74142	9.71915	9.64751		9.67122	9.78843	9.74158		9.74115	9.69077	9.75762		9.69226	9.55859	9.69521		9.64628	9.79636	9.65682
LOC726905	726905		7.90126	7.45218	7.58482		7.4594	7.58952	7.55787		7.39887	7.40685	7.34588		7.58765	7.47741	7.76587		8.05896	8.01919	8.34995		7.79993	7.74228	7.55392		7.54693	7.55559	7.55332		7.41082	7.61819	7.54405		7.37376	7.53496	7.63154		8.59223	7.61859	7.53777
LOC726906	726906		10.7772	10.775	10.8019		10.5802	10.8302	10.7731		10.7809	10.7222	10.7762		10.7014	10.7135	10.6676		10.7187	10.805	10.8501		10.7763	10.6965	10.7417		10.702	10.7385	10.7107		10.7131	10.7685	10.7859		10.106	10.1185	10.2097		10.4603	10.1115	10.1897
LOC726908	726908		13.1269	13.2128	13.1841		13.1778	13.1801	13.1338		13.1956	13.1577	13.2068		13.2078	13.1742	13.1818		13.1387	13.1265	12.9126		13.1769	13.2235	13.1207		13.1265	13.1563	13.1915		13.254	13.1289	13.3787		11.5774	11.8524	11.7668		11.7058	11.9584	12.1813
LOC726912	726912		7.77778	7.79966	7.83626		7.82273	7.80563	7.70602		7.39469	7.42636	7.48909		7.52247	7.58428	7.52803		7.54234	7.60617	7.5219		7.80795	7.65992	7.75674		7.85587	7.63391	7.38348		7.55907	7.38426	7.58161		7.49787	6.92358	7.01754		7.32986	7.1935	7.30253
LOC726913	726913		11.8364	12.0019	12.1448		12.0665	12.0023	11.8803		11.8755	11.8816	12.0748		11.6347	12.0431	12.0195		11.7467	12.0622	11.9385		11.8607	11.9763	12.0777		11.9522	11.8179	11.8309		12.1526	12.0627	12.0973		12.189	12.0964	12.2015		12.3958	11.7768	11.9
LOC726914	726914		0	0	0		0	0	0		0	0	0		0	0	0		0	0	0		0	0	0		0	0	0		0	0	0		0	0	0		0	0	0
LOC726915	726915		7.84085	8.0557	7.95277		7.89544	8.06976	7.96368		8.01914	8.00073	8.06784		7.9655	7.79694	7.8695		8.04031	8.11735	8.04126		7.85099	8.07741	7.78301		7.71551	7.74467	7.83096		7.76889	8.05739	7.97848		7.5897	7.31776	7.00848		7.61549	7.72239	7.65355
LOC726916	726916		11.0909	11.2177	11.1781		11.1805	11.1472	11.2125		11.0854	11.0771	11.2027		11.1527	11.0684	11.1111		11.1509	11.1308	10.8853		11.111	11.2209	11.0116		11.1883	11.1191	11.1763		10.9738	10.9635	10.9871		9.53307	9.78745	9.97243		9.77708	9.6025	9.97059
LOC726918	726918		11.4367	11.3921	11.4344		11.6568	11.5434	11.4684		11.5514	11.4023	11.4386		11.3996	11.3931	11.4537		11.4076	11.4357	11.1894		11.4152	11.4912	11.3645		11.3441	11.5247	11.4018		11.5018	11.4887	11.4868		10.042	10.1797	10.2677		10.3426	10.3734	10.6559
LOC726920	726920		4.54749	4.65214	4.56185		4.5178	4.46136	4.49013		4.62996	4.57495	4.75319		4.50229	4.71247	4.61289		4.50046	4.63683	4.63578		4.68527	4.61134	4.56935		4.61433	4.50434	4.59427		4.65343	4.54091	4.55932		3.27096	3.00077	3.53741		3.23336	3.15376	3.16003
LOC726922	726922		10.4504	10.4977	10.5125		10.5269	10.466	10.5442		10.501	10.3553	10.4849		10.5045	10.55	10.4465		10.5338	10.466	10.7276		10.5619	10.4953	10.6667		10.4787	10.394	10.5387		10.5402	10.4659	10.3872		9.97201	9.83442	9.93208		9.75448	9.64355	9.60037
LOC726923	726923		8.03915	7.83248	7.89379		8.05847	7.96972	7.8823		7.86761	7.83894	7.85816		7.84069	7.68722	7.70736		8.06787	7.96026	8.12589		7.9569	7.93447	7.85531		7.7308	7.73054	7.85552		7.82979	7.98967	7.90218		8.16806	7.99202	7.99359		8.12244	7.96452	7.86803
LOC726924	726924		15.3046	15.5373	15.3562		15.628	15.5557	15.4792		15.6027	15.5757	15.7374		15.4098	15.4711	15.5007		15.417	15.3793	15.1074		15.4465	15.4767	15.4182		15.5286	15.5328	15.2895		15.5588	15.5997	15.5289		13.928	14.2305	14.1048		14.2018	14.2574	14.501
LOC726925	726925		8.17381	8.44681	8.40025		8.42527	8.36828	8.45383		8.44913	8.36881	8.58999		8.30601	8.16361	8.15835		8.23054	8.2371	8.19378		8.3147	8.21885	8.15275		8.09264	8.30166	8.35816		8.2955	8.38323	8.1332		7.37979	7.50446	7.05265		7.39923	7.51517	7.36532
LOC726928	726928		11.7514	11.9178	11.8416		12.007	11.9308	11.8922		12.0564	11.68	12.1138		11.9226	11.8962	11.9568		11.7354	11.7459	11.4195		11.8263	12.0274	11.9486		11.9702	11.8286	11.8944		11.9237	11.8922	11.943		9.08344	9.77935	9.88886		10.0114	9.39924	10.3424
LOC726929	726929		3.60682	3.63774	3.66505		3.66243	3.60438	3.60157		3.5914	3.5789	3.56882		3.57793	3.65901	3.63881		3.68266	3.54738	3.74846		3.6285	3.56462	3.61259		3.59034	3.6963	3.63617		3.68831	3.56035	3.56137		3.67042	3.54954	4.54191		3.60714	3.52112	3.63157
LOC726934	726934		4.27835	4.20338	4.24392		4.21455	4.14536	4.21369		4.1483	4.20989	4.16557		4.26531	4.21288	4.17847		4.22772	4.2263	4.21737		4.28604	4.31772	4.15776		4.34159	4.12804	4.28038		4.3552	4.23723	4.33294		7.14873	5.45018	5.65047		5.51527	5.95144	5.83851
LOC726935	726935		10.1596	10.5661	9.80797		9.95858	9.7044	9.77064		8.44305	8.52229	8.57765		9.61419	10.7633	11.4435		11.6005	11.4838	12.8079		11.8261	8.97255	11.834		9.49917	9.58366	10.1865		9.60948	9.38148	9.84621		12.1153	12.6093	12.4032		12.0144	10.434	10.9952
LOC726941	726941		12.2927	12.2696	12.2517		12.2052	12.2902	12.2491		12.3349	12.3556	12.2577		12.3094	12.2895	12.3229		12.2545	12.3198	12.1803		12.2602	12.3333	12.2466		12.2358	12.283	12.2501		12.3141	12.3476	12.3976		11.605	11.4996	11.5792		11.6951	11.7303	11.7039
LOC726944	726944		8.30049	8.43284	8.2328		8.61247	8.32659	8.61459		8.1191	8.10583	8.37634		8.49493	8.50175	8.46047		8.46776	8.05706	8.31775		8.34169	8.32878	8.21074		8.28483	8.48438	7.95305		8.3176	8.21237	8.43402		6.74894	6.9645	6.99732		6.94624	7.09262	7.21921
LOC726947	726947		10.641	10.6526	10.7895		10.7475	10.6227	10.8525		10.6338	10.5907	10.798		10.6639	10.8796	10.7862		10.6605	10.6451	10.9126		10.6408	10.7506	10.7961		10.738	10.672	10.6495		10.6465	10.7777	10.7288		9.38566	9.78869	9.74967		9.97064	9.4341	10.0059
LOC726948	726948		11.9398	12.138	12.0857		12.1907	12.2014	12.1648		12.3221	12.2433	12.2845		12.06	12.2328	12.2274		12.0475	12.2461	11.6744		12.0757	12.1232	12.1443		12.1369	12.2152	12.196		11.9414	12.0651	12.1635		10.0992	10.6887	10.1764		10.6201	10.4279	11.0851
LOC726949	726949		12.9337	13.0636	12.9975		13.1347	13.0868	13.1344		13.1174	13.1083	13.1509		13.0932	13.018	13.0962		12.9567	13.0102	12.9155		12.9933	13.0623	13.0032		13.0582	13.0336	13.0159		13.036	13.0372	13.0753		12.5259	12.5153	12.4182		12.3874	12.4499	12.4697
LOC726950	726950		1.34914	1.33586	1.31522		1.3305	1.30881	1.30957		1.31513	1.36934	1.30956		1.30036	1.30707	1.33422		1.30088	1.30717	1.34611		1.30007	1.31053	1.30048		1.30016	1.30838	1.32383		1.30568	1.30005	1.3276		1.29802	1.20605	1.2063		1.23223	1.32452	1.32377
LOC726952	726952		9.98294	10.0541	9.94388		9.80869	9.87792	9.88716		9.75057	9.75171	9.85129		9.92154	10.0267	10.0615		10.0329	9.90242	10.2036		9.99126	9.91958	10.0109		9.92365	9.91444	9.91937		9.96614	9.95725	9.97571		9.40089	9.24012	9.69144		9.08056	9.17097	9.18776
LOC726953	726953		8.05647	8.0641	8.37735		8.26761	8.22044	8.51361		8.02594	7.97528	8.16939		8.15968	7.9314	8.0215		7.97356	8.32387	8.14047		8.18964	8.27833	8.36836		8.17809	8.43552	8.26717		8.34377	8.21315	8.47833		7.42908	7.12319	7.15511		7.07067	7.14167	7.47193
LOC726955	726955		7.95903	7.89088	7.90934		8.10767	8.07218	7.96114		7.95815	7.81293	7.99685		8.07347	8.08768	8.11027		8.16234	8.12718	8.39541		8.03555	8.01301	8.13708		7.86365	7.98789	8.158		8.08685	8.11581	7.9818		8.43438	8.1523	8.15178		8.08991	7.91041	7.82578
LOC726956	726956		10.0886	9.90948	9.95144		9.84536	9.78806	9.8393		9.85676	10.0304	9.88		9.95276	10.0022	9.92143		10.1171	9.9162	9.96852		9.94912	9.97943	9.89818		10.1156	9.99673	9.98008		10.0137	9.98644	10.0395		9.32854	9.3546	9.36639		9.29453	9.39238	9.31814
LOC726957	726957		11.0439	11.1198	11.0293		11.1064	11.1049	11.0982		11.1238	11.1246	11.0636		11.0824	11.1144	11.1509		10.9965	10.9853	11.0343		11.0229	11.0936	11.0548		11.0976	11.0682	11.1651		11.1236	11.0404	11.0687		10.4761	10.5729	10.6929		10.5549	10.4918	10.509
LOC726958	726958		11.8312	11.893	11.9541		11.9113	11.8661	11.9006		11.8727	11.9094	12.0037		11.7792	11.7835	11.7432		11.805	11.739	11.7449		11.8574	11.8495	11.7543		11.8007	11.804	11.9511		11.7154	11.8083	11.7062		10.3001	10.4924	10.2498		10.6119	10.7849	10.7033
LOC726961	726961		9.91075	9.88896	9.88085		9.72919	9.89275	9.78368		9.82443	9.72689	9.77404		9.80818	9.69593	9.73879		10.012	9.97192	10.0209		9.89688	9.79743	9.75407		9.7176	9.68198	9.79987		9.70063	9.78723	9.80454		9.40247	9.31746	9.5678		9.35738	9.39778	9.33804
LOC726962	726962		9.13601	9.05881	9.07169		9.0205	9.11861	9.07541		9.00904	9.04572	8.98572		8.99868	8.98919	9.12581		9.10688	9.12392	9.11976		9.07854	9.10943	9.12095		9.09483	9.16966	9.06922		9.05971	9.06381	9.11354		8.78343	8.75798	8.94677		8.64372	8.44659	8.48708
LOC726963	726963		3.7174	3.69409	3.68984		3.67149	3.66766	3.68828		3.66903	3.69149	3.74894		3.71952	3.6879	3.66517		3.68255	3.68267	3.69472		3.69404	3.68053	3.6895		3.70917	3.74755	3.66264		3.78645	3.69796	3.66519		2.43135	2.37702	2.41793		2.56537	2.5372	2.48001
LOC726964	726964		9.24064	9.17916	9.19464		8.94386	9.13189	9.10738		9.00114	9.12905	8.88048		9.04329	8.98902	8.98218		9.0565	9.08475	9.06296		9.03519	9.02307	9.00821		9.00203	9.17084	9.09516		9.01755	9.03919	9.12537		8.62614	8.52614	8.51724		8.74849	8.81791	8.51633
LOC726965	726965		3.17763	3.15736	3.15297		3.13383	3.18077	3.17221		3.125	3.11723	3.11589		3.13198	3.15879	3.10239		3.24932	3.1216	3.11272		3.10365	3.1582	3.1219		3.18645	3.14159	3.16231		3.15213	3.10874	3.18628		2.25028	2.19624	2.19743		2.3022	2.29117	2.39398
LOC726966	726966		10.3621	10.2933	10.1574		10.2484	10.1159	10.1487		10.0184	10.1412	10.1337		10.1984	10.317	10.0886		10.2382	10.2896	10.3565		10.326	10.1915	10.2092		10.0396	10.0803	10.2407		10.1419	10.1792	10.2337		9.43607	9.37139	9.56051		10.3245	9.52397	9.5145
LOC726969	726969		-1.72563	-1.72602	-1.72529		-1.72522	-1.72511	-1.72109		-1.72144	-1.72486	-1.72109		-1.72559	-1.72551	-1.72157		-1.72511	-1.72548	-1.72517		-1.72591	-1.726	-1.72547		-1.7258	-1.7252	-1.72574		-1.72202	-1.72593	-1.72157		2.0606	2.00425	2.19831		1.96347	1.98615	2.1984
LOC726972	726972		10.8732	10.9701	10.8549		11.0948	11.0691	11.1316		11.1937	11.0614	11.1678		10.9238	11.0358	10.8907		10.8204	10.858	10.6788		10.8041	10.988	10.8105		10.9289	11.0172	10.9399		10.9874	11.0019	11.0454		9.58202	9.83225	9.87836		9.93248	9.7071	10.1532
LOC726977	726977		10.819	10.6804	10.8107		10.6877	10.6867	10.6716		10.6753	10.7127	10.7155		10.7143	10.582	10.7141		10.6659	10.7842	10.6596		10.7385	10.6753	10.7555		10.7694	10.6775	10.6977		10.6692	10.7762	10.633		10.1193	10.0288	10.0626		10.2643	10.3069	10.1391
LOC726978	726978		10.65	10.5124	10.6461		10.4034	10.6415	10.6253		9.72284	10.2063	10.0762		10.7992	10.5122	10.6773		10.967	10.8128	11.3593		10.7944	10.7626	10.829		10.8157	10.5817	10.4822		10.6655	10.5959	10.4819		11.159	10.8007	10.9834		10.9014	10.8021	10.5485
LOC726979	726979		9.61905	9.5464	9.45223		9.71119	9.52119	9.53788		9.74652	9.74347	9.79284		9.70185	9.74792	9.80082		9.90683	9.77759	10.0569		9.80748	9.69394	9.73441		9.6705	9.64618	9.61645		9.56743	9.78755	9.74391		10.3407	10.187	10.6972		9.75205	9.62723	9.6178
LOC726980	726980		5.47405	5.44379	5.26884		5.28027	5.43462	5.24927		5.42115	5.30837	5.41084		5.34145	5.33347	5.44562		5.53827	5.38391	5.33645		5.3117	5.43948	5.51587		5.52161	5.40569	5.29731		5.33264	5.37118	5.40519		4.75683	4.94437	4.59291		4.917	4.84661	4.71473
LOC726981	726981		6.72389	6.80154	6.58729		6.80562	7.11867	6.89831		6.50463	6.60785	6.51907		6.87655	7.3709	6.48517		7.01333	6.60061	6.90131		6.56698	6.53047	7.57002		6.8936	6.8153	6.51836		7.16705	6.63508	7.02205		8.87206	8.0197	8.26484		6.59044	6.90649	6.28234
LOC726983	726983		0	0	0		0	0	0		0	0	0		0	0	0		0	0	0		0	0	0		0	0	0		0	0	0		0	0	0		0	0	0
LOC726987	726987		7.19841	7.56598	7.17063		7.09252	7.62507	6.99233		6.73995	6.8573	6.96945		7.30812	7.49803	7.23825		7.05536	7.03144	6.98252		7.47332	7.80118	7.7496		6.86028	7.01978	7.59926		6.95176	7.1787	6.92227		6.76853	6.96389	6.77905		6.83176	6.47177	6.86622
LOC726989	726989		11.2559	11.2386	11.1168		11.2862	11.2374	11.2056		11.232	11.2043	11.2052		11.2916	11.1284	11.1573		11.2368	11.2608	11.3843		11.319	11.3305	11.2582		11.1803	11.2339	11.2375		11.2593	11.1278	11.2766		10.932	10.7495	10.9031		10.6844	10.6631	10.6035
LOC726990	726990		5.08036	5.15141	5.0343		5.11569	4.96939	4.91951		5.11318	5.00696	5.10466		5.02956	5.18538	5.01121		5.33533	5.00179	5.28987		5.04567	5.15032	5.28039		5.07466	5.13022	4.99688		5.08118	5.04357	5.077		7.4235	6.98024	7.46592		6.48699	6.57085	5.88003
LOC726991	726991		13.5661	13.6642	13.6143		13.8349	13.7747	13.787		13.8279	13.7662	13.8308		13.7266	13.7397	13.7486		13.5475	13.5824	13.3895		13.6362	13.7017	13.638		13.726	13.7609	13.7182		13.6858	13.6557	13.6542		12.3639	12.4618	12.4976		12.3834	12.6501	12.7814
LOC726993	726993		11.655	11.4103	11.5539		11.3429	11.4225	11.4229		11.4127	11.4149	11.4722		11.4463	11.3453	11.3536		11.4714	11.4141	11.334		11.4799	11.4	11.3951		11.5196	11.4305	11.5062		11.3508	11.4984	11.3387		10.0385	10.3158	10.073		10.3022	10.3635	10.4071
LOC726995	726995		5.20836	5.13275	5.33771		5.28918	5.31053	5.23168		5.07976	5.20626	5.1904		5.09896	5.06791	5.26699		5.29322	5.40496	5.1953		5.17509	5.11149	5.07023		5.28031	5.22269	5.14221		5.14493	5.09691	5.23571		3.33264	3.68148	3.31971		3.58592	3.705	3.60207
LOC726997	726997		12.6463	12.4468	12.5711		12.889	12.7576	12.7831		12.2824	12.4851	12.8891		12.5171	12.1555	12.2955		12.4153	12.2634	12.2618		12.6938	12.6923	12.6237		12.8089	12.8276	12.8029		12.6349	12.941	12.5538		11.5595	11.9859	11.5095		11.848	12.0607	11.7921
LOC726999	726999		0.483415	0.469924	0.472374		0.465176	0.46525	0.473783		0.465127	0.465414	0.465354		0.464964	0.465009	0.471837		0.47311	0.497689	0.502776		0.475688	0.469993	0.465032		0.470602	0.487613	0.470795		0.47035	0.501815	0.471839		0.62937	0.581169	0.623149		0.660817	0.574584	0.651233
LOC727000	727000		11.7229	12.0002	11.9558		12.064	12.0817	11.9591		12.0914	12.085	11.9665		12.0487	12.129	12.0781		11.7242	11.884	11.7049		11.743	11.9041	11.9893		12.1691	11.9919	12.0062		12.0159	11.9828	11.9821		10.2715	10.8189	10.3273		10.9211	10.5134	11.0324
LOC727001	727001		10.0559	9.99664	10.037		9.94791	10.1308	10.0415		10.0961	10.0375	10.0162		9.98316	10.0221	9.92759		10.1154	9.9588	10.1666		10.0788	9.8906	9.98229		9.94742	10.0191	9.9742		10.0092	9.93447	9.98742		9.21398	9.25763	9.14434		9.26303	9.44479	9.29121
LOC727004	727004		9.84131	9.80739	9.86473		9.54948	9.65656	9.67992		9.4773	9.58463	9.50339		9.6527	9.67488	9.68606		9.8186	9.89795	9.8665		9.91433	9.69888	9.76998		9.70387	9.58885	9.75472		9.65422	9.79607	9.77304		9.40256	9.22311	9.32322		9.50203	9.41786	9.31803
LOC727007	727007		6.98005	6.91818	6.84504		6.89208	7.54633	6.79581		6.5192	6.55612	6.50058		6.73003	7.77395	7.14584		7.265	7.30773	7.88931		6.74706	7.13111	8.46146		6.9035	6.90768	6.65007		7.16611	6.79677	6.85366		10.525	9.83528	10.0669		9.30897	9.63306	9.71836
LOC727008	727008		11.1757	11.3813	11.208		11.413	11.3813	11.4227		11.5189	11.4405	11.3911		11.4175	11.4697	11.3087		11.1922	11.2028	11.3216		11.2406	11.3262	11.3631		11.3054	11.3766	11.3538		11.4045	11.3302	11.34		10.4728	10.6047	10.6249		10.6287	10.5953	10.6538
LOC727009	727009		9.16628	9.10728	9.20732		9.08344	8.97376	9.15325		9.09242	9.06079	9.04607		9.00565	9.0482	9.14851		9.15109	9.20506	9.54102		9.04469	9.03401	9.05281		9.0764	8.96032	9.16185		9.15202	9.05588	9.01403		8.925	8.88336	8.7832		8.76365	8.81571	8.65196
LOC727010	727010		4.33699	4.4351	4.4661		4.40703	4.32522	4.34607		4.40876	4.3491	4.39367		4.45879	4.42605	4.49953		4.44178	4.49496	4.49538		4.44377	4.50621	4.32944		4.3429	4.48	4.47689		4.38201	4.3892	4.4546		5.57516	4.2602	4.70515		4.21924	4.89578	4.7346
LOC727012	727012		0	0	0		0	0	0		0	0	0		0	0	0		0	0	0		0	0	0		0	0	0		0	0	0		0	0	0		0	0	0
LOC727014	727014		10.0539	9.89343	10.0334		10.3757	10.0064	10.1211		10.2038	10.1726	10.1379		10.0078	9.95945	10.0363		10.05	10.058	10.0516		10.0034	9.97677	9.96712		10.0282	9.94059	9.97563		10.0167	10.0903	10.0532		9.86051	9.83665	9.69931		9.92261	9.97312	9.75096
LOC727015	727015		9.42256	9.10762	9.27551		9.21161	9.12518	9.07797		9.22349	9.20153	9.02878		9.15199	8.90424	9.1433		9.25661	9.11253	9.25162		9.06535	9.03701	9.02047		8.97242	8.99063	9.01653		9.03422	9.29397	9.14075		9.17963	9.2608	9.10537		9.08033	9.18348	9.07143
LOC727019	727019		9.82589	9.71099	9.86233		9.70461	9.6647	9.64202		9.66197	9.62951	9.56031		9.70921	9.67818	9.75578		9.90196	9.87701	9.55136		9.79832	9.73274	9.61571		9.74973	9.59583	9.82753		9.813	9.79811	9.7953		8.50663	8.67538	8.853		8.892	8.93215	8.98898
LOC727021	727021		0	0	0		0	0	0		0	0	0		0	0	0		0	0	0		0	0	0		0	0	0		0	0	0		0	0	0		0	0	0
LOC727022	727022		8.95642	8.88649	8.92717		8.92114	8.93404	8.81782		8.92249	8.8719	8.85922		8.6854	8.72994	8.72101		8.84882	8.88646	8.95471		8.91088	8.80894	8.92167		8.7332	8.72554	8.77582		8.76726	8.87763	8.77721		8.61743	8.39879	8.67696		8.58052	8.47479	8.42442
LOC727023	727023		9.30745	9.32063	9.29695		9.2852	9.23395	9.12385		9.29339	9.25131	9.31862		9.29832	9.25326	9.23387		9.3246	9.33364	9.36082		9.32996	9.18626	9.17139		9.15249	9.19912	9.31975		9.17243	9.11991	9.16762		9.09731	9.06915	9.21831		8.98646	8.90593	8.84074
LOC727025	727025		9.8692	9.75883	9.93625		8.97847	9.18248	9.17067		9.1205	9.46232	9.20661		9.84571	9.87673	9.88094		9.87992	9.99727	10.1919		9.84542	9.68057	9.98789		9.89701	9.91081	10.0904		9.77593	9.82631	9.6929		9.44496	9.2916	9.31592		9.29645	9.19583	9.03416
LOC727026	727026		9.22315	9.11179	9.28794		8.71147	8.63081	8.64013		8.57722	8.70699	8.58284		9.24402	9.23919	9.23778		9.2287	9.42973	9.43702		9.3519	9.12482	9.23178		9.27932	9.24095	9.33521		9.22767	9.22536	9.19277		8.85945	8.70346	8.79503		8.58408	8.48816	8.33999
LOC727027	727027		12.6553	12.6543	12.7653		12.6835	12.6828	12.7684		12.5668	12.5072	12.5079		12.6472	12.6261	12.5785		12.7037	12.6889	12.9538		12.7575	12.6539	12.7403		12.7298	12.6056	12.7545		12.6576	12.6425	12.5921		11.9369	11.8244	12.0945		11.9681	11.8185	11.7693
LOC727028	727028		0	0	0		0	0	0		0	0	0		0	0	0		0	0	0		0	0	0		0	0	0		0	0	0		0	0	0		0	0	0
LOC727030	727030		11.2382	11.2037	11.2448		11.1056	11.1753	11.1272		11.1265	11.0374	11.0361		11.1165	11.158	11.1555		11.1094	11.1688	11.1084		11.1873	11.1512	11.1244		11.1334	11.1215	11.2278		11.1936	11.1726	11.136		10.3192	10.1633	10.1885		10.2931	10.3245	10.2722
LOC727031	727031		11.4827	11.4774	11.4442		11.4157	11.4197	11.4443		11.4799	11.4714	11.4934		11.3534	11.2732	11.2733		11.3551	11.4123	11.2973		11.458	11.3542	11.3033		11.3571	11.3182	11.4088		11.4459	11.4936	11.4153		10.4715	10.5965	10.5916		10.7206	10.8803	10.7532
LOC727035	727035		5.69859	5.66772	5.57665		5.7862	5.62772	5.6726		5.66619	5.74662	5.80139		5.70465	5.47932	5.69919		5.55039	5.61697	5.57071		5.62235	5.57329	5.68969		5.68322	5.64027	5.69188		5.68797	5.6998	5.67452		4.50479	4.33256	4.2414		4.48189	4.74262	4.67274
LOC727037	727037		6.27119	6.22976	6.31808		6.20286	6.37951	6.12152		6.52444	6.33023	6.23923		6.32362	7.26852	6.20438		6.28638	6.1862	6.13529		6.16303	6.50138	6.77363		6.39456	6.20026	5.94189		6.47992	6.41525	6.29203		7.08537	6.92073	6.84249		6.64317	7.50608	7.33551
LOC727048	727048		8.78138	8.54492	8.68533		8.57931	8.49475	8.40467		8.30376	8.40065	8.41275		8.67747	8.54996	8.66725		8.80628	8.8152	8.89163		8.70006	8.59314	8.74737		8.61926	8.6234	8.64203		8.62638	8.66313	8.62604		8.41863	7.98073	8.33113		7.99392	7.91089	8.03758
LOC727049	727049		10.1573	9.99349	10.2908		9.64104	9.78181	9.81162		9.64757	9.67975	9.7595		10.0583	10.0968	10.1431		10.0756	10.1542	10.1817		10.0512	10.0593	10.0832		10.228	10.2303	10.3934		10.071	10.0204	10.0606		9.33584	9.12907	9.36307		9.25814	9.23154	9.05761
LOC727050	727050		8.68835	8.68499	8.57361		8.52679	8.51182	8.59278		8.63772	8.65775	8.58723		8.59952	8.70655	8.71643		8.70164	8.63751	8.81853		8.62902	8.57601	8.65065		8.68637	8.62998	8.49068		8.60558	8.62389	8.53833		8.35588	8.37102	8.47895		8.26827	8.27604	8.19921
LOC727052	727052		-1.09634	-1.09641	-1.08948		-1.09574	-1.09555	-1.09529		-1.09588	-1.09515	-1.09529		-1.09633	-1.08983	-1.07057		-1.07641	-1.09617	-1.09565		-1.09639	-1.09116	-1.09615		-1.09061	-1.09571	-1.09636		-1.09638	-1.09639	-1.09609		-1.00796	-0.983656	-1.00993		-0.98384	-1.01779	-1.0174
LOC727055	727055		9.33783	9.39572	9.46296		9.25241	9.2758	9.42606		9.24418	9.21804	9.30978		9.4733	9.22054	9.39995		9.41737	9.4287	9.64204		9.50717	9.36469	9.44463		9.43343	9.37144	9.34406		9.35186	9.39918	9.34465		9.12852	9.01209	9.05061		9.25794	9.37556	9.15065
LOC727071	727071		11.7857	11.6521	11.7188		11.5737	11.6724	11.6351		11.5018	11.5815	11.4974		11.6713	11.6691	11.7024		11.7867	11.7648	12.0734		11.7555	11.6272	11.8175		11.6964	11.6583	11.6479		11.6885	11.6858	11.6342		11.7564	11.5216	11.7159		11.456	11.4748	11.359
LOC727074	727074		10.543	10.3832	10.508		10.0687	10.2127	10.1479		10.1777	10.4216	10.2807		10.3801	10.4477	10.5278		10.683	10.6325	10.9173		10.5744	10.2546	10.6018		10.3825	10.4429	10.4388		10.4726	10.4478	10.4986		10.3612	10.2571	10.4905		9.98328	9.96102	9.75398
LOC727078	727078		11.105	11.1097	11.0851		11.2498	11.0832	11.1081		11.053	10.9178	11.0789		11.0633	10.9645	10.9939		10.945	10.8131	10.6914		11.0325	11.0696	10.8835		10.9426	10.9452	11.1122		10.8908	10.9239	10.8337		8.97543	9.07541	9.34796		9.3603	9.4533	9.64061
LOC727079	727079		8.7327	8.74877	8.67869		8.74535	8.67449	8.69932		8.77207	8.81785	8.80742		8.78893	8.71693	8.72738		8.67868	8.71952	8.72484		8.76326	8.75416	8.69044		8.73859	8.73251	8.80589		8.77678	8.72385	8.66802		7.03188	7.22462	7.51392		7.41245	7.39435	7.70553
LOC727081	727081		10.4263	10.6741	10.3658		10.5058	10.6976	10.6107		10.2024	10.2903	10.651		10.5131	10.6805	10.4422		10.5858	10.3673	10.5506		10.4545	10.4686	10.5317		10.6613	10.5725	10.5615		10.4582	10.5148	10.4569		9.19567	9.35087	9.09324		9.46904	9.36819	9.52529
LOC727085	727085		6.44644	6.50727	6.41024		6.43274	6.6248	6.3496		6.37073	6.399	6.39957		6.34667	6.2886	6.47538		6.40188	6.38309	6.27998		6.28909	6.54395	6.45674		6.43788	6.30773	6.23547		6.38336	6.31549	6.3475		5.68257	5.34767	4.84726		5.48454	5.49964	5.78004
LOC727087	727087		9.44015	9.49636	9.43105		9.65276	9.64706	9.41106		9.62941	9.56698	9.57942		9.49836	9.48554	9.51455		9.33991	9.36323	9.42159		9.42256	9.42914	9.44569		9.532	9.42757	9.41385		9.52768	9.46357	9.47011		9.39121	9.23683	9.25019		9.10537	9.18983	9.27499
LOC727088	727088		9.69741	9.66403	9.65462		9.8895	9.61787	9.67937		9.67151	9.53634	9.62826		9.51413	9.58976	9.54822		9.57375	9.71518	9.71167		9.68669	9.56369	9.55719		9.57219	9.53314	9.65282		9.62104	9.50587	9.63636		9.48816	9.29756	9.55168		9.27146	9.23298	9.17624
LOC727091	727091		9.03442	8.75366	8.79049		8.5208	8.72084	8.53316		8.3068	8.49118	8.57152		8.56435	8.46953	8.59622		8.7704	8.79159	9.0015		9.12253	8.52132	8.88698		8.48224	8.77593	8.72325		8.58399	8.64892	8.70229		7.82117	7.90241	7.65971		9.235	7.85725	8.19687
LOC727092	727092		6.06266	6.25518	6.13441		6.06125	6.32733	5.95076		6.01707	6.00886	6.12285		6.15333	6.04614	5.98264		5.98791	5.837	5.98563		6.16977	6.32763	6.08987		6.08835	6.09104	6.09876		5.90264	6.01564	5.9562		3.46257	3.64459	4.00028		3.59455	3.89957	3.91689
LOC727101	727101		10.055	10.0751	10.1113		10.0582	10.1849	10.2032		9.9405	9.9043	10.0202		10.0194	10.1411	10.0743		10.0969	10.0575	10.2893		10.1152	9.98784	10.2265		10.0503	10.1126	10.1789		10.0485	9.97581	10.0305		8.95234	8.93716	9.42929		9.37187	8.80107	9.00111
LOC727106	727106		12.0885	12.2116	12.1339		12.1748	12.1528	12.2192		12.0903	12.0294	12.2628		12.1675	12.228	12.2539		12.0805	12.1814	12.2818		12.205	12.1677	12.1792		12.0953	12.1604	12.1992		12.2377	12.2179	12.1763		11.2012	11.4221	11.2832		11.2714	11.3049	11.3678
LOC727108	727108		12.8105	12.5984	12.9735		12.7548	12.5766	12.5361		12.6597	12.6514	12.6169		12.5184	12.5573	12.6878		12.5865	12.7298	12.6145		12.5612	12.5775	12.7945		12.7278	12.5306	12.5697		12.5969	12.6042	12.6296		11.3865	11.4708	11.4104		11.539	11.6134	11.6474
LOC727110	727110		0	0	0		0	0	0		0	0	0		0	0	0		0	0	0		0	0	0		0	0	0		0	0	0		0	0	0		0	0	0
LOC727113	727113		11.2729	11.1949	11.2842		11.2518	11.2658	11.234		11.2717	11.2288	11.244		11.2143	11.1262	11.1647		11.1561	11.2137	11.0915		11.2423	11.1956	11.1872		11.2875	11.2896	11.3751		11.2285	11.3085	11.1671		9.99309	10.0608	10.0852		10.2564	10.5187	10.4017
LOC727116	727116		10.9976	11.0996	11.0012		10.9889	11.0133	10.9763		10.8606	10.9894	10.9186		10.8453	10.8593	10.9011		11.1344	11.0709	11.376		11.184	10.8507	11.089		10.9427	10.9519	10.9581		11.0246	11.0507	10.9708		10.7422	10.6685	10.9322		10.7175	10.5215	10.5841
LOC727118	727118		10.3545	10.2317	10.3172		10.2359	10.2953	10.1833		10.1426	10.3316	10.2281		10.3103	10.1374	10.3375		10.3497	10.4576	10.3076		10.159	10.1509	10.069		10.3575	10.2084	10.2414		10.2341	10.0801	10.1498		9.90969	10.2154	10.0563		10.0914	9.91165	9.67621
LOC727119	727119		9.72238	9.69322	9.60791		9.69198	9.84821	9.65933		9.61233	9.74365	9.59334		9.69923	9.71594	9.7197		9.77165	9.67766	9.75712		9.75301	9.74665	9.53622		9.6048	9.72421	9.72542		9.59193	9.70115	9.45209		8.61185	8.4987	8.60917		8.71405	8.92942	8.87783
LOC727121	727121		7.57682	7.78239	7.70507		8.00988	7.79631	8.23901		7.67547	7.79248	8.07928		7.48146	8.07303	7.85384		7.82783	7.78571	8.03863		7.7419	7.32206	7.6757		7.81907	7.82593	7.35121		7.79555	7.82143	8.01333		8.12493	7.57813	8.26938		7.51796	7.7929	7.59543
LOC727122	727122		10.0186	10.049	9.99664		9.96388	9.98135	9.89992		10.0264	9.962	9.91796		9.96287	9.86466	9.96521		9.99935	10.1393	10.0556		9.9948	9.93182	10.0103		9.96696	9.97773	9.94845		10.0481	10.0432	9.99993		9.84575	9.60766	9.754		9.72822	9.85526	9.67413
LOC727126	727126		7.64613	7.73354	7.57168		7.49793	7.48554	7.60693		7.52017	7.51119	7.61022		7.72508	7.67754	7.72684		7.73264	7.79558	7.82746		7.67919	7.62272	7.75591		7.61006	7.78085	7.5887		7.67878	7.69554	7.6972		6.27802	6.55591	6.80827		6.37472	6.39456	6.43398
LOC727127	727127		11.5889	11.714	11.4523		11.6875	11.7827	11.7101		11.8327	11.9071	11.9866		11.6628	11.6202	11.5321		11.5915	11.5253	11.4546		11.669	11.7433	11.6073		11.3873	11.6981	11.5826		11.7481	11.5456	11.7991		10.9124	10.9027	11.3541		10.5585	10.862	10.7928
LOC727128	727128		11.8371	11.8756	11.9029		11.6397	11.6823	11.6976		11.5812	11.8267	11.7786		12.0753	12.0884	12.0291		12.1635	12.3888	12.7842		11.8804	11.7838	12.1173		11.8841	12.1589	11.9682		12.1074	11.9592	11.9878		13.1848	13.1239	13.2233		12.5801	12.2612	12.1657
LOC727129	727129		0	0	0		0	0	0		0	0	0		0	0	0		0	0	0		0	0	0		0	0	0		0	0	0		0	0	0		0	0	0
LOC727130	727130		10.3342	10.2908	10.3094		10.2182	10.3673	10.2356		10.4166	10.4709	10.4607		10.4699	10.452	10.4639		10.5336	10.4252	10.2364		10.3451	10.4631	10.2644		10.4167	10.4755	10.3195		10.456	10.4899	10.4491		9.89818	9.76275	9.69579		9.6265	10.0319	9.93976
LOC727131	727131		0.39241	0.392227	0.399863		0.407559	0.400598	0.401267		0.406985	0.392863	0.392805		0.392432	0.399064	0.392514		0.392705	0.41883	0.392668		0.39776	0.39749	0.399211		0.392329	0.407723	0.398289		0.403362	0.392267	0.470678		0.26004	0.299179	0.259097		0.321805	0.267611	0.328311
LOC727135	727135		11.9673	11.885	11.9552		12.1038	12.12	12.0656		12.0327	12.1403	12.2707		12.1635	12.0076	12.0593		12.0743	12.0772	11.887		12.1993	12.2182	12.0619		12.0827	12.0019	12.263		12.1672	12.2434	12.205		10.7838	10.8589	10.7981		11.0171	11.2231	11.23
LOC727136	727136		2.63441	2.53875	2.55516		2.5645	2.49234	2.53521		2.51289	2.51155	2.49335		2.49599	2.52925	2.51765		2.52377	2.49013	2.49196		2.49357	2.49292	2.52366		2.48263	2.52934	2.48275		2.52138	2.5767	2.54405		2.79076	2.82594	2.82747		3.11858	3.01724	3.24697
LOC727140	727140		9.59649	9.47371	9.44124		9.64209	9.56117	9.51387		9.56144	9.56279	9.25997		9.46309	9.36469	9.35489		9.42035	9.49774	9.41327		9.38086	9.38208	9.37556		9.40859	9.5063	9.36226		9.4247	9.31505	9.25475		9.52862	9.47815	9.41826		9.50594	9.46211	9.32864
LOC727141	727141		11.1916	11.1576	11.113		11.3271	11.2868	11.2954		11.3606	11.3462	11.2584		11.1429	11.0843	11.1664		11.0823	11.2126	11.1037		11.1451	11.1681	11.1274		11.2061	11.1903	11.2813		11.105	11.1291	11.1116		10.802	10.7909	10.8968		10.7753	10.8957	10.7561
LOC727142	727142		9.04621	8.9265	8.95418		9.00272	9.02279	9.00087		8.96093	8.88108	8.91271		8.88905	8.85016	8.88012		8.91247	8.96684	8.99156		8.94011	8.84169	8.70466		8.8307	8.80935	8.89926		8.88555	9.03519	8.92535		9.03587	8.91398	8.95331		8.99861	8.85921	8.81704
LOC727144	727144		9.50744	9.44784	9.48164		9.39358	9.47509	9.47458		9.40635	9.56003	9.47674		9.50867	9.38613	9.34058		9.47218	9.51719	9.58768		9.54571	9.45623	9.46134		9.46334	9.5216	9.40857		9.45671	9.53655	9.42661		9.04117	9.16282	9.23237		9.11412	9.18621	9.09126
LOC727145	727145		2.36715	2.43417	2.43671		2.31245	2.32078	2.33875		2.33421	2.3223	2.31312		2.31813	2.34494	2.31197		2.32078	2.42659	2.31258		2.35484	2.3681	2.4031		2.31124	2.32789	2.31742		2.31677	2.3543	2.34621		1.57484	1.34285	1.29773		1.28563	1.29968	1.4107
LOC727146	727146		13.1001	12.8409	13.0737		12.8584	12.8683	12.9093		13.032	12.938	12.9235		13.0349	12.9062	13.0344		12.9368	12.9057	12.7026		13.0632	12.9435	13.1516		13.1567	13.1189	13.1566		12.9862	13.0348	12.9645		11.2356	11.4599	11.2762		11.7963	11.9422	11.7088
LOC727150	727150		11.8209	11.8425	11.841		12.0736	11.9407	11.9124		12.0867	11.9867	12.0556		11.926	11.9454	11.9033		11.7989	11.7976	11.6073		11.7962	11.9917	11.8954		11.8903	11.8376	11.8429		11.8579	11.8678	11.8948		10.1207	10.5205	10.2914		10.5885	10.4604	10.9651
LOC727151	727151		5.39579	5.38158	5.4759		5.50661	5.48762	5.44371		5.51703	5.49347	5.51998		5.44543	5.44989	5.37643		5.49344	5.41603	5.32949		5.51046	5.4138	5.35644		5.48416	5.44687	5.60524		5.5183	5.35389	5.51429		5.02833	5.23479	5.41781		5.21736	5.48001	5.41955
LOC727153	727153		8.43166	8.37106	8.42433		8.50363	8.42683	8.30937		8.48691	8.37639	8.32053		8.42368	8.44913	8.29196		8.65487	8.46792	8.77204		8.50396	8.64903	8.38425		8.51505	8.50756	8.44755		8.41711	8.45307	8.50508		8.23763	7.84278	8.1803		8.24084	8.22024	8.10075
LOC727156	727156		9.12721	9.07148	9.0344		8.74617	9.09184	9.12994		9.04885	9.00703	8.96701		8.95433	8.88604	9.0061		9.13908	9.18071	9.13791		9.09436	9.12857	8.9903		8.99011	9.07729	8.97933		9.08094	9.28791	9.17912		8.69744	8.43177	8.44832		8.6666	8.68718	8.67456
LOC727157	727157		0	0	0		0	0	0		0	0	0		0	0	0		0	0	0		0	0	0		0	0	0		0	0	0		0	0	0		0	0	0
LOC727159	727159		12.3269	12.3306	12.2703		12.4224	12.43	12.4361		12.2689	12.1881	12.3465		12.3293	12.2409	12.2093		12.2948	12.3057	12.1996		12.2642	12.3552	12.2237		12.2821	12.1691	12.2788		12.2489	12.2127	12.2516		11.7335	11.5228	11.8373		11.6673	11.7887	11.7859
LOC727164	727164		3.50329	3.55434	3.38775		3.44642	3.43503	3.38945		3.40211	3.42453	3.47062		3.52199	3.54367	3.45312		3.39653	3.45153	3.44083		3.41237	3.48461	3.44576		3.42534	3.48199	3.50284		3.50507	3.4277	3.50248		2.13694	2.28937	2.17562		2.40867	2.35143	2.13649
LOC727165	727165		7.41437	7.66463	8.04398		7.31516	7.18549	6.84983		6.41827	6.6328	6.72703		7.16154	7.85779	6.91312		7.51434	6.85863	6.65417		7.15926	7.27945	8.04107		6.57107	7.0996	6.49271		6.57645	6.61676	7.72164		6.6864	7.48263	7.37219		6.85122	7.23677	7.55182
LOC727166	727166		6.64147	6.54867	6.4444		7.62319	6.60784	7.55896		6.50098	6.44371	6.4987		6.58071	6.73209	6.45443		6.57381	6.48924	6.36672		6.41374	6.58769	6.83876		6.43732	7.72336	6.55438		6.53405	6.4048	6.61886		7.051	6.85716	6.97397		6.51863	7.03184	7.06435
LOC727168	727168		11.7626	11.8216	11.7901		11.8501	11.8648	11.8919		11.5243	11.5935	11.5989		11.7102	11.6184	11.6451		11.8227	11.6651	11.7603		11.7657	11.7071	11.7677		11.7555	11.775	11.8014		11.6908	11.7496	11.6051		10.7509	10.7166	10.7522		10.7474	10.739	10.7533
LOC727170	727170		10.0214	10.0943	10.0509		10.1974	10.0069	10.0562		10.2235	10.1594	10.2087		10.0583	10.1855	10.227		10.0109	10.1442	9.71096		9.99674	10.0171	9.91423		10.1042	10.0496	9.81117		10.0869	10.1205	10.2181		8.99806	8.94502	8.88227		9.3036	9.2072	9.33511
LOC727173	727173		10.6778	10.6275	10.776		10.621	10.569	10.5663		10.6437	10.9859	11.0535		10.7266	10.5276	10.6709		10.6454	10.711	10.38		10.6227	10.7629	10.6552		10.6142	10.5109	10.4348		10.6595	10.6439	10.8782		9.38175	9.07918	9.27064		9.29995	9.55351	9.73737
LOC727174	727174		10.1833	10.2296	10.1769		10.2063	10.073	10.0848		10.2182	10.2014	10.0733		10.1952	10.1888	10.1849		10.2514	10.229	10.3043		10.1806	10.1731	10.165		10.1885	10.1715	10.2205		10.2118	10.2091	10.1449		9.9735	9.70868	9.82631		9.65375	9.66592	9.5475
LOC727180	727180		11.6632	11.5829	11.616		11.5342	11.5135	11.531		11.6624	11.6136	11.6073		11.5566	11.4321	11.4451		11.5979	11.6096	11.5697		11.6236	11.5962	11.4961		11.5468	11.4553	11.4932		11.5563	11.6369	11.6406		10.5978	10.5858	10.5815		10.9825	10.9599	10.9025
LOC727185	727185		12.4024	12.5432	12.4771		12.5925	12.6571	12.5054		12.5536	12.6125	12.6506		12.5359	12.5702	12.5701		12.4492	12.4646	12.4138		12.4589	12.5669	12.5056		12.4456	12.4714	12.4973		12.5713	12.4537	12.623		11.7994	11.8695	11.9682		11.6841	11.9345	12.023
LOC727186	727186		9.13925	8.8829	8.84699		8.92292	8.82741	8.86772		8.91309	8.95598	8.85234		8.6509	8.59186	8.57536		9.01478	9.10829	9.28196		9.0409	8.92997	8.85396		8.70383	8.62459	8.54503		8.88783	8.91515	8.87812		8.98976	8.73817	8.81615		8.94732	8.70375	8.62668
LOC727189	727189		10.1997	10.0976	10.1389		9.95279	9.99293	9.98111		10.1285	10.084	9.92687		10.2086	10.1348	10.0992		10.0935	10.2971	10.1131		10.159	10.1108	10.2529		10.1763	10.2118	10.1663		10.13	10.2249	10.1864		8.77288	9.00606	9.10559		8.98263	9.08781	9.08385
LOC727192	727192		10.1089	9.93133	9.97547		9.88094	9.86548	9.86273		9.81999	9.84101	9.86071		9.76674	9.79553	9.78835		9.93825	9.87404	9.97437		9.96099	9.74583	9.81248		9.83485	9.87545	9.88902		9.85302	9.92481	9.88756		8.86384	9.00754	9.03542		9.25982	9.15165	9.02262
LOC727193	727193		7.33954	7.32663	7.29996		7.49566	7.38652	7.40356		7.45944	7.75286	7.73772		7.31682	7.492	7.2077		7.16714	7.52914	7.33625		7.2317	7.34071	7.28657		7.42755	7.15954	6.91284		7.22079	7.35136	7.36858		6.96981	7.01728	6.84189		7.14632	7.44557	7.25736
LOC727199	727199		11.4808	11.3909	11.4828		11.0166	11.0699	10.9764		11.0554	11.1648	11.0603		11.4487	11.4678	11.36		11.4848	11.5228	11.5612		11.5117	11.3833	11.4933		11.4687	11.352	11.5423		11.466	11.4676	11.3556		10.9166	10.511	10.634		10.7258	10.6948	10.6683
LOC727202	727202		0	0	0		0	0	0		0	0	0		0	0	0		0	0	0		0	0	0		0	0	0		0	0	0		0	0	0		0	0	0
LOC727205	727205		9.50498	9.60811	9.46372		9.43918	9.47786	9.53003		9.49428	9.44301	9.58803		9.50455	9.48975	9.65206		9.60522	9.70234	9.71834		9.5507	9.48092	9.4854		9.46312	9.52394	9.50757		9.51465	9.55792	9.5369		9.46389	9.35625	9.57876		9.11626	9.14155	9.16467
LOC727210	727210		10.3496	10.2024	10.2233		10.188	10.0877	10.1304		10.0837	10.0797	10.0426		10.2124	10.1099	10.1554		10.3149	10.358	10.6124		10.2146	10.1477	10.3001		10.1278	10.1467	10.2771		10.1984	10.1718	10.1494		10.3655	10.0918	10.258		10.053	10.1151	9.9528
LOC727221	727221		13.4181	13.5152	13.5004		13.5267	13.5433	13.5017		13.5936	13.6644	13.6293		13.5226	13.5102	13.5026		13.4093	13.4113	13.172		13.4564	13.589	13.4593		13.4444	13.495	13.4927		13.5341	13.4826	13.6198		12.1994	12.3991	12.1704		12.3959	12.7365	12.7811
LOC727222	727222		10.0018	10.0289	9.8716		10.063	9.98354	10.0785		10.0659	9.94512	10.0868		10.0542	10.0473	10.0994		10.1773	10.0465	10.0793		10.1198	10.0321	10.095		9.98286	10.0911	10.0024		10.1266	10.0174	10.102		9.44404	9.41799	9.80521		9.46282	9.33753	9.52426
LOC727223	727223		11.8122	11.8662	11.8057		11.9953	11.9763	11.9287		12.0448	12.0617	12.1168		11.983	12.0319	11.9713		11.9327	11.8886	11.8443		11.9085	11.9746	11.9504		11.9001	11.8964	11.9415		11.9554	11.9079	11.9956		11.2187	11.3186	11.3351		11.1982	11.2488	11.3057
LOC727227	727227		12.0487	12.1223	12.1039		12.3044	12.2628	12.3051		12.2116	12.1077	12.279		11.9778	12.0994	12.1107		12.1675	12.0121	12.0929		12.1545	12.0811	12.1708		12.1166	12.1269	12.0071		12.084	12.1339	12.0733		10.8726	10.9666	11.2328		11.0265	10.9393	11.1854
LOC727228	727228		10.3382	10.3643	10.4211		10.3819	10.2715	10.3586		10.2886	10.3931	10.3881		10.4242	10.3713	10.3886		10.4076	10.4049	10.512		10.5004	10.3708	10.4085		10.4487	10.2565	10.3927		10.3366	10.3655	10.3788		9.7496	9.77314	9.69947		9.73185	9.76524	9.76348
LOC727229	727229		10.3472	10.392	10.3686		10.3087	10.2552	10.3122		10.4131	10.2949	10.3609		10.1815	10.4385	10.3402		10.3789	10.3317	10.2665		10.3191	10.1659	10.3254		10.2969	10.4287	10.2155		10.3657	10.4971	10.4137		9.48343	9.58324	9.46707		9.39984	9.60137	9.55945
LOC727230	727230		11.8665	11.9185	11.896		12.0221	11.9672	12.0222		12.1166	12.1129	12.1866		11.9638	12.0296	12.0481		11.9616	11.9146	11.8663		11.8655	11.9988	11.8955		11.8949	11.9669	11.9462		12.0187	11.9383	12.0617		10.9581	11.0984	11.0956		11.1	11.1521	11.2957
LOC727232	727232		12.4376	12.4295	12.5886		12.3139	12.4806	12.4129		12.5751	12.6534	12.7283		12.6476	12.6888	12.5689		12.4407	12.5969	12.3082		12.3641	12.5798	12.5305		12.6177	12.6287	12.5693		12.5469	12.6718	12.584		10.7686	11.3919	11.0426		11.4351	11.0743	11.6752
LOC727234	727234		9.57983	9.55907	9.64237		9.32684	9.48612	9.40866		9.41768	9.46475	9.37185		9.51801	9.47507	9.49689		9.66682	9.62243	9.70418		9.57598	9.56212	9.48786		9.51491	9.48985	9.51084		9.43038	9.63191	9.58588		9.0235	8.94543	8.92691		9.08308	9.03962	8.91279
LOC727235	727235		11.0604	11.0101	10.9928		11.0368	11.1063	11.1481		11.6002	11.5021	11.4343		11.1672	11.5038	11.1884		11.2601	11.1947	11.6556		11.0978	11.0965	11.5122		11.3449	11.223	11.1453		11.2594	11.2089	11.3162		10.1763	10.708	10.4753		10.3863	10.0947	10.332
LOC727236	727236		11.4908	11.5598	11.5098		11.7165	11.6433	11.6573		11.7762	11.8031	11.8055		11.7109	11.7059	11.7209		11.6449	11.6511	11.5806		11.7416	11.703	11.7467		11.7353	11.6817	11.6024		11.6882	11.6887	11.7675		11.2302	11.3392	11.4014		10.9585	11.0445	11.2257
LOC727237	727237		5.95096	5.96766	6.03065		6.37826	6.114	6.29336		5.73327	5.84161	5.92808		6.11522	6.11746	6.02865		5.84841	6.07758	5.98815		5.93315	6.32099	6.06649		6.12771	6.1374	5.90315		6.26534	6.0665	5.99868		5.09759	4.43937	4.50568		4.5494	4.7718	4.27292
LOC727238	727238		11.3478	11.3773	11.4043		11.5359	11.6336	11.6277		11.5609	11.7039	11.7077		11.4087	11.6709	11.4515		11.4189	11.6005	11.4901		11.5704	11.4126	11.585		11.3034	11.5823	11.5907		11.62	11.5827	11.7022		11.1133	11.1534	11.0978		11.113	11.126	11.1944
LOC727239	727239		9.4979	9.33401	9.32115		9.48332	9.25474	9.34038		9.29981	9.21164	9.41307		9.00953	9.29256	9.18983		9.56107	9.21923	9.89244		9.29694	9.07826	9.22305		9.34684	9.35513	9.11172		9.2279	9.19951	9.26623		9.64569	9.75294	10.2997		9.19757	9.27232	9.18132
LOC727243	727243		-2.32566	-2.32574	-2.32559		-2.32558	-2.32555	-2.32552		-2.32559	-2.3255	-2.3247		-2.32565	-2.32564	-2.32562		-2.32555	-2.32563	-2.32556		-2.32572	-2.32574	-2.32563		-2.3257	-2.32557	-2.32568		-2.32571	-2.32573	-2.32562		0	0	0		0	0	0
LOC727246	727246		14.972	14.9289	14.9411		14.8907	14.8903	14.8637		15.0124	14.9987	15.0237		14.8901	14.9857	14.948		14.8314	14.8648	14.6114		14.892	14.9405	14.793		14.9162	14.8785	14.9138		14.9221	14.9562	14.9982		13.3593	13.5699	13.4688		13.5088	13.7723	13.8488
LOC727247	727247		8.06506	8.03108	8.22117		7.83289	8.11262	8.1572		7.9672	7.90071	7.905		8.09655	7.9978	8.02898		8.23674	8.15474	8.29871		8.1633	8.06717	8.07054		8.05317	8.12679	8.06473		8.331	8.22228	8.2783		7.53785	7.56329	7.46406		7.35347	7.39677	7.40343
LOC727249	727249		11.6174	11.6627	11.6485		11.6823	11.7245	11.703		11.7598	11.7418	11.8601		11.6425	11.5954	11.6105		11.6509	11.655	11.6179		11.6697	11.7349	11.6174		11.5896	11.6623	11.71		11.5988	11.5733	11.6126		9.96474	10.3408	10.2468		10.362	10.2287	10.5846
LOC727251	727251		10.1419	10.1222	10.1651		10.0602	10.0545	10.099		10.1315	10.1537	10.0559		10.1269	10.1003	10.0711		10.1839	10.075	10.2204		10.2631	10.0085	10.1196		10.1795	10.0998	10.2027		10.1791	10.2026	10.283		9.58848	9.5974	9.47685		9.71219	9.75359	9.73188
LOC727254	727254		9.28272	9.41941	9.33658		9.28259	9.45424	9.39602		9.54128	9.49407	9.46635		9.51148	9.88012	9.50332		9.38022	9.3251	9.36998		9.34351	9.44401	10.0445		9.64262	9.52156	9.20282		9.50317	9.46042	9.42499		9.3278	9.04998	8.99256		8.71066	9.02893	9.11566
LOC727257	727257		9.84792	9.77433	9.92465		9.82325	9.74093	9.77143		9.73969	9.70126	9.66871		9.81078	9.90595	9.81605		9.87406	9.87029	10.0983		9.91982	9.83254	10.0084		9.82088	9.74916	9.86336		9.82235	9.94329	9.73468		9.77757	9.54927	9.67081		9.57178	9.49195	9.3503
LOC727260	727260		10.8228	10.962	10.7805		10.8761	10.9164	10.841		10.9573	10.8523	10.7733		10.775	10.6416	10.6915		10.6742	10.8564	10.5946		10.7461	10.8521	10.642		10.7255	10.6792	10.6577		10.836	10.8178	10.92		9.82391	9.72628	10.0459		10.0105	10.1067	10.2201
LOC727261	727261		0	0	0		0	0	0		0	0	0		0	0	0		0	0	0		0	0	0		0	0	0		0	0	0		0	0	0		0	0	0
LOC727262	727262		9.90075	9.88531	9.96749		9.98003	9.9195	9.97266		9.89354	9.86698	9.78393		9.92569	10.0439	9.89309		10.2137	9.9714	10.4479		10.0013	9.82417	10.1033		10.016	9.98618	10.0244		9.9332	9.92168	10.0009		9.83367	9.93843	10.0695		9.54485	9.44852	9.42519
LOC727263	727263		11.7961	11.753	11.7531		11.9197	11.7653	11.8563		11.756	11.775	11.7969		11.7772	11.7676	11.7527		11.8179	11.8296	11.8547		11.8038	11.6643	11.7962		11.7615	11.7435	11.7973		11.7294	11.7303	11.7398		11.5494	11.5894	11.7211		11.6437	11.389	11.3335
LOC727266	727266		0	0	0		0	0	0		0	0	0		0	0	0		0	0	0		0	0	0		0	0	0		0	0	0		0	0	0		0	0	0
LOC727267	727267		8.83002	8.75571	8.852		8.8806	8.86107	8.86607		8.91076	8.96447	8.8094		8.75896	8.67551	8.76747		8.87208	8.87747	8.66995		8.89038	8.69265	8.62578		8.74365	8.85044	8.73162		8.83214	8.80487	8.79181		7.9223	8.12803	7.91066		8.41383	8.43454	8.36957
LOC727269	727269		11.1445	11.2141	11.1806		11.2899	11.2649	11.3415		11.4637	11.5456	11.4179		11.2791	11.2901	11.2751		11.0217	11.2484	10.9243		11.2129	11.2829	11.1414		11.2514	11.3359	11.2326		11.2692	11.2643	11.3004		10.1372	10.436	10.0543		10.4005	10.5498	10.6594
LOC727271	727271		11.3754	11.2571	11.357		11.4164	11.4339	11.3873		11.4131	11.4263	11.4126		11.3411	11.3269	11.2098		11.3463	11.2876	11.3878		11.4359	11.2252	11.4579		11.3952	11.3924	11.4313		11.3738	11.3851	11.4068		10.9522	10.9247	10.8156		10.9115	10.9863	10.8634
LOC727272	727272		11.3413	11.1666	11.1693		11.2835	11.2866	11.2516		11.2828	11.2569	11.2755		11.2739	11.2272	11.1944		11.2873	11.2985	11.1819		11.2765	11.229	11.1201		11.1793	11.1586	11.0987		11.2342	11.2814	11.2935		10.6769	10.8084	10.8376		10.9863	10.8744	10.884
LOC727275	727275		10.333	10.3528	10.4806		10.1824	10.3125	10.2113		10.2107	10.4431	10.3248		10.4626	10.4509	10.3536		10.561	10.3781	10.5713		10.4541	10.3648	10.4136		10.3999	10.3832	10.4531		10.4329	10.4279	10.4518		9.87358	9.77721	9.81385		9.77231	9.92449	9.75225
LOC727277	727277		9.88878	9.83545	9.82989		9.72424	9.87003	9.93376		9.76259	9.90082	9.7157		9.73106	9.65552	9.68894		9.9054	10.0213	9.92147		9.84212	9.82093	9.70255		9.73703	9.70343	9.70715		9.74164	9.86307	9.87774		9.28498	9.27206	9.23497		9.43092	9.49917	9.39315
LOC727278	727278		12.5412	12.5361	12.5027		12.5238	12.5703	12.4909		12.5325	12.5851	12.5616		12.5796	12.5326	12.5221		12.4402	12.4975	12.3254		12.5064	12.5239	12.5228		12.4943	12.4618	12.4918		12.5165	12.498	12.5598		11.4024	11.4617	11.4106		11.4578	11.6692	11.665
LOC727280	727280		0	0	0		0	0	0		0	0	0		0	0	0		0	0	0		0	0	0		0	0	0		0	0	0		0	0	0		0	0	0
LOC727282	727282		9.36018	9.36256	9.41143		9.36602	9.21566	9.25029		9.25564	9.13984	9.28881		9.25213	9.27161	9.36107		9.35821	9.52767	9.62376		9.36752	9.28642	9.42741		9.37138	9.27407	9.28453		9.31193	9.38422	9.18544		10.0306	9.7156	9.88243		9.68299	9.36559	9.38514
LOC727284	727284		4.99632	5.01512	5.25229		4.93985	4.87777	5.19897		4.87757	4.86996	4.84023		5.19061	4.83491	4.92662		4.83651	5.06605	5.16708		4.9323	4.91121	5.0169		4.82853	5.26775	5.23885		5.17269	5.16091	5.2426		2.99496	3.09202	2.81899		2.94477	2.96052	2.9313
LOC727285	727285		10.8325	10.8302	10.7962		10.829	10.7841	10.9169		11.0986	11.0273	11.0231		10.8381	10.9322	10.859		10.7572	10.8673	10.499		10.8124	10.7898	10.7184		10.7695	10.8327	10.7988		10.9584	10.9227	10.9303		9.04264	9.56578	9.37818		9.52374	9.65818	9.92255
LOC727287	727287		4.66961	4.65188	5.27973		4.66838	4.68414	4.60924		4.78732	4.61348	4.64195		4.65512	4.66696	4.6143		4.65502	4.6688	4.72707		4.70459	4.59778	4.64497		4.59046	4.72405	4.61085		4.7071	4.69275	4.64711		4.41271	4.24356	4.04137		4.25816	3.97109	4.25165
LOC727288	727288		10.2386	10.216	10.2005		10.2921	10.2484	10.3672		10.2311	10.2136	10.1163		10.071	10.0961	10.1512		10.304	10.2897	10.5088		10.2816	10.1955	10.1595		10.1464	10.0876	10.1637		10.2286	10.2308	10.1688		10.2852	10.0582	10.3084		10.0444	10.0662	9.88631
LOC727290	727290		5.45805	5.39225	5.51952		5.3582	5.50335	5.35655		5.33769	5.26273	5.28601		5.43247	5.4199	5.49211		5.28686	5.39338	5.39999		5.36968	5.33387	5.26957		5.31393	5.23162	5.32483		5.32442	5.31899	5.27819		4.00911	4.02356	4.00054		3.98903	4.12524	3.99337
LOC727293	727293		9.06018	8.91138	9.05984		8.79976	8.75612	8.9129		9.25812	8.68658	8.65549		8.72903	9.2767	8.78702		9.63226	9.01236	9.96478		8.99552	8.73147	9.12401		9.24146	8.77876	8.92367		8.85548	9.02204	8.68206		9.31161	8.9893	9.21507		9.28203	8.8686	8.78774
LOC727294	727294		9.17838	9.04884	9.15879		9.10208	8.99451	8.9377		9.14069	9.04404	9.10801		9.18562	8.97202	9.16261		9.15839	9.22362	9.43232		9.13347	8.99044	9.1749		9.02182	9.25243	9.1909		9.14163	9.16628	9.00402		9.92585	9.59872	9.85108		9.60152	9.252	9.42815
LOC727298	727298		10.716	10.8645	10.8033		10.6772	10.8201	10.5879		10.626	10.5325	10.6593		10.6754	10.5931	10.5168		10.6293	10.5478	10.464		10.5559	10.644	10.6023		10.524	10.689	10.5587		10.7309	10.6513	10.8326		9.24099	9.48154	9.23949		9.37523	9.92526	9.98465
LOC727299	727299		10.6128	10.6122	10.5585		10.6731	10.5732	10.5984		10.5093	10.6827	10.5535		10.551	10.6993	10.6162		10.6293	10.6823	10.7852		10.6158	10.5064	10.725		10.6551	10.5833	10.5998		10.6129	10.5708	10.5538		10.8442	10.7322	10.875		10.6442	10.5408	10.387
LOC727300	727300		9.31426	9.25772	9.43639		9.03586	9.10995	9.15231		9.03503	9.09203	9.03347		9.30061	9.17221	9.19499		9.37788	9.44642	9.51582		9.41009	9.25589	9.31375		9.20419	9.23816	9.28209		9.26495	9.38853	9.34217		8.61915	8.65632	8.6963		8.83928	8.78774	8.68783
LOC727302	727302		3.13665	3.10836	3.12193		3.19352	3.08858	3.12437		3.08578	3.08344	3.06502		3.11987	3.12861	3.07708		3.30536	3.17909	3.11816		3.1582	3.07739	3.09038		3.16328	3.15341	3.10408		3.07299	3.09452	3.07709		5.94999	4.91866	5.6955		4.62396	5.90125	5.03389
LOC727303	727303		0	0	0		0	0	0		0	0	0		0	0	0		0	0	0		0	0	0		0	0	0		0	0	0		0	0	0		0	0	0
LOC727306	727306		9.40696	9.32616	9.43698		9.25226	9.17491	9.22676		9.25443	9.30399	9.21506		9.41682	9.36305	9.41415		9.49515	9.52127	9.45754		9.43653	9.29999	9.40055		9.48888	9.53207	9.56453		9.39694	9.34438	9.32918		9.14712	8.8764	8.92783		9.032	9.02486	9.049
LOC727308	727308		9.70039	9.56734	9.62066		9.97918	9.68476	9.61158		9.70856	9.81751	9.85843		9.5744	9.76993	9.84815		9.71272	9.81405	9.9316		9.80235	9.70864	9.8647		9.78494	9.6667	9.5816		9.67669	9.67534	9.86447		10.323	10.1134	10.6544		9.68138	9.63446	9.81221
LOC727309	727309		10.1551	10.1289	10.1438		9.92026	10.028	9.90203		9.96533	10.0805	9.8493		10.1394	10.1572	10.2333		10.44	10.2881	10.8449		10.2332	10.0529	10.3188		10.2279	10.2326	10.2356		10.205	10.0832	10.0639		10.8824	10.7861	10.7567		10.1801	10.0654	10.0138
LOC727310	727310		9.42552	9.37003	9.32173		9.09786	9.27041	9.28612		9.18472	9.06503	9.14547		9.35165	9.37453	9.42871		9.47516	9.44285	9.59513		9.36415	9.1545	9.35872		9.38899	9.26308	9.24186		9.33386	9.36114	9.45161		9.04658	8.83949	8.98161		8.92477	8.90135	8.83558
LOC727311	727311		0	0	0		0	0	0		0	0	0		0	0	0		0	0	0		0	0	0		0	0	0		0	0	0		0	0	0		0	0	0
LOC727312	727312		12.5857	12.7139	12.6928		12.7392	12.7238	12.751		12.6842	12.701	12.7906		12.7047	12.7344	12.7143		12.6462	12.5862	12.5681		12.6702	12.7052	12.7148		12.6452	12.7141	12.6654		12.6869	12.65	12.6435		11.8374	11.8017	11.9576		11.7671	11.8449	11.9275
LOC727313	727313		9.90495	9.76443	9.78817		9.79402	9.85038	9.75457		9.97403	9.91164	9.89321		9.72761	9.57251	9.65385		9.87463	9.8905	9.81049		9.82267	9.79167	9.60792		9.74968	9.62694	9.87581		9.64877	9.77121	9.7374		8.96864	9.23302	8.93911		9.33317	9.32423	9.25982
LOC727320	727320		10.7684	10.7581	10.7332		10.6782	10.6993	10.751		10.6289	10.6433	10.7385		10.7631	10.7083	10.7315		10.7856	10.8205	10.914		10.7302	10.7019	10.7851		10.7484	10.6261	10.7694		10.7032	10.7339	10.6888		10.2191	10.1096	10.1052		10.0796	10.1267	10.0378
LOC727324	727324		6.41475	6.27989	6.54055		6.30063	6.29752	6.31201		6.14274	6.22026	6.12937		6.27531	6.34511	6.6297		6.35899	6.48945	6.54383		7.02788	6.31046	6.8757		6.32277	6.17459	6.27394		6.2383	6.32606	6.4084		6.60947	6.27141	5.82644		8.04537	6.065	6.02029
LOC727331	727331		12.0412	12.0211	11.9963		11.9802	11.9879	12.0502		11.94	11.9702	11.8762		12.008	11.9253	11.9901		12.0244	12.0108	11.9844		11.9794	12.0648	11.9752		12.022	11.9745	12.0778		11.9783	12.0906	12.0292		11.2527	11.2139	11.2262		11.3881	11.3486	11.2488
LOC727332	727332		10.4366	10.4096	10.4557		10.2966	10.246	10.4065		10.4806	10.4609	10.3129		10.394	10.468	10.4574		10.3872	10.4532	10.5729		10.5215	10.3329	10.4706		10.4634	10.5124	10.4095		10.4556	10.4922	10.3661		10.2577	10.3184	10.2903		10.2307	10.2995	10.2044
LOC727333	727333		-0.573347	-0.569347	-0.572221		-0.564598	-0.579382	-0.579332		-0.579441	-0.579272	-0.579332		-0.566964	-0.579498	-0.559351		-0.579382	-0.56631	-0.579401		-0.574156	-0.579617	-0.579487		-0.579572	-0.571893	-0.579557		-0.57959	-0.568884	-0.579478		-1.19456	-1.2662	-1.26582		-1.27866	-1.27921	-1.27842
LOC727335	727335		6.54675	6.63687	6.64423		6.51488	6.5801	6.51447		6.40355	6.45848	6.45426		6.50585	6.36512	6.60033		6.48406	6.3398	6.26698		6.54696	6.70389	6.50601		6.66136	6.38947	6.55289		6.45384	6.48228	6.46517		3.93604	3.90062	4.00463		4.14957	3.96006	4.45943
LOC727346	727346		0	0	0		0	0	0		0	0	0		0	0	0		0	0	0		0	0	0		0	0	0		0	0	0		0	0	0		0	0	0
LOC727349	727349		10.3671	10.3968	10.4572		10.2276	10.3106	10.3122		10.3922	10.3755	10.4602		10.3655	10.4819	10.3222		10.369	10.3838	10.4116		10.4128	10.4133	10.3506		10.3465	10.4174	10.387		10.4176	10.3779	10.2731		9.89666	9.91368	9.79878		9.83919	10.0298	9.86219
LOC727350	727350		10.2591	10.2325	10.3094		10.1086	10.0628	10.0473		10.2928	10.1082	10.1306		10.255	10.169	10.1186		10.3668	10.1505	10.5449		10.3465	10.1747	10.2506		10.1631	10.1805	10.1482		10.3111	10.3127	10.3394		9.90296	9.68336	10.159		9.81439	9.894	9.76102
LOC727354	727354		10.5895	10.4285	10.5086		10.4919	10.5175	10.4684		10.4791	10.4225	10.4319		10.4565	10.3455	10.3599		10.4561	10.5908	10.5615		10.4455	10.4604	10.3737		10.3927	10.4533	10.4551		10.4702	10.444	10.453		9.99454	9.94592	10.1642		10.0816	10.0623	9.94527
LOC727358	727358		4.72216	4.71219	4.70544		4.64556	4.77754	4.7057		4.66702	4.6351	4.75436		4.64939	4.64239	4.65264		4.71383	4.74606	4.72179		4.64671	4.69661	4.65675		4.68358	4.75001	4.72292		4.74262	4.67402	4.73978		3.79714	3.78785	3.72922		3.86331	3.71449	3.9437
LOC727370	727370		10.7301	10.8214	10.9497		11.0978	11.0118	11.0899		10.9954	10.9707	11.0478		10.9383	10.9083	10.8249		10.9217	10.8347	10.7461		10.869	10.9458	10.8563		10.957	10.9229	10.9274		10.9953	10.9212	10.9335		10.1748	10.0202	10.1119		10.1251	10.354	10.3122
LOC727375	727375		10.4635	10.5458	10.4841		10.5631	10.5661	10.6089		10.6737	10.6146	10.636		10.5099	10.4691	10.4574		10.4523	10.512	10.4745		10.5167	10.5211	10.4295		10.5164	10.5433	10.5512		10.5433	10.5137	10.5292		10.1251	10.0726	10.0451		10.1456	10.0979	10.0401
LOC727378	727378		8.82026	8.76593	8.78911		8.54666	8.59986	8.64035		8.57441	8.45516	8.60997		8.79178	8.65491	8.63334		8.90543	8.8443	9.14461		8.86441	8.64773	8.70616		8.79169	8.86673	8.83994		8.67361	8.71084	8.71504		8.39248	8.33954	8.67463		8.25261	8.32386	8.26942
LOC727390	727390		9.55981	9.62624	9.62153		9.71279	9.77472	9.68178		9.55389	9.63931	9.79671		9.61974	9.46808	9.59164		9.59579	9.60116	9.59781		9.58946	9.58572	9.56907		9.57447	9.49028	9.70422		9.69836	9.63737	9.64852		8.89835	8.95509	9.08988		9.0801	9.01339	8.95227
LOC727392	727392		-0.347928	-0.342877	-0.347819		-0.347796	-0.347754	-0.339284		-0.347823	-0.347661	-0.347695		-0.341608	-0.341342	-0.334381		-0.33991	-0.347882	-0.340142		-0.348006	-0.342812	-0.321513		-0.336556	-0.347788	-0.347959		-0.326153	-0.348013	-0.341094		-1.98662	-1.98704	-1.98699		-1.9895	-1.98541	-1.98925
LOC727393	727393		11.0176	11.0251	11.0964		10.7135	10.9227	10.8552		10.7789	10.9419	10.9103		11.0979	11.2115	11.1915		11.0688	11.1241	11.1794		11.1307	11.0352	11.1295		11.1524	11.161	11.1835		11.0932	11.0504	11.0956		10.9627	10.9783	10.7657		10.7897	10.6562	10.5977
LOC727396	727396		11.7949	11.7636	11.7627		11.6519	11.7637	11.7804		11.6824	11.6997	11.6244		11.7716	11.6571	11.7627		11.7353	11.7509	11.793		11.8087	11.7355	11.7466		11.7897	11.8054	11.7841		11.716	11.7403	11.737		10.9745	10.9142	11.0419		11.1755	11.1321	11.1132
LOC727398	727398		9.87377	9.8903	9.73658		9.78488	9.89498	9.64875		9.64071	9.76543	9.66192		9.63614	9.67824	9.73036		9.98917	9.93709	9.85228		9.95225	9.84106	9.79362		9.83168	9.62544	9.6641		9.66262	9.78213	9.76663		9.92664	9.56359	10.0657		9.60806	9.5405	9.5169
LOC727399	727399		12.6356	12.7426	12.7117		12.637	12.6845	12.6642		12.7829	12.8838	12.8881		12.7478	12.8142	12.8439		12.6471	12.611	12.5852		12.6561	12.7662	12.7927		12.7321	12.7129	12.6595		12.7435	12.6244	12.7678		11.6711	11.9978	11.7961		11.5012	11.3799	11.9058
LOC727405	727405		9.44218	9.42278	9.30613		9.41806	9.51913	9.40198		9.3908	9.37047	9.52014		9.40029	9.33475	9.28493		9.46158	9.42617	9.35269		9.37004	9.43823	9.25282		9.44336	9.3422	9.20273		9.39545	9.2921	9.45268		8.6075	8.38904	8.77733		8.61829	8.54816	8.56259
LOC727407	727407		10.8265	10.7623	10.7946		10.7628	10.7951	10.8768		10.9226	10.8997	10.8641		10.7668	10.7774	10.7455		10.8103	10.7993	10.9699		10.9123	10.7623	10.8155		10.7657	10.923	10.8052		10.8125	10.8136	10.8991		10.2286	10.4404	10.4022		10.371	10.3829	10.3646
LOC727408	727408		12.1733	12.1548	12.1064		12.3779	12.2304	12.3134		12.384	12.454	12.4911		12.2999	12.3581	12.009		12.3161	11.8951	12.0294		12.3468	12.1229	12.1262		12.4268	12.4097	12.016		12.4237	12.4682	12.4955		11.3408	11.0302	11.1838		10.848	11.4784	11.1709
LOC727415	727415		10.3725	10.4039	10.3172		10.31	10.4673	10.3722		10.4007	10.2564	10.3423		10.3521	10.2559	10.3461		10.4427	10.4655	10.5864		10.4013	10.3678	10.3813		10.3709	10.2752	10.3701		10.3892	10.386	10.3519		9.51285	9.5332	9.69413		9.66615	9.86046	9.81061
LOC727416	727416		3.30093	3.40504	3.38248		3.32886	3.4403	3.34403		3.28319	3.35504	3.31072		3.33915	3.3352	3.31717		3.46704	3.35509	3.44278		3.3463	3.33319	3.39911		3.28709	3.29919	3.31747		3.36301	3.33503	3.33726		5.08158	4.74679	4.82242		4.44674	4.19202	4.09814
LOC727418	727418		7.59706	7.57169	7.59454		7.66916	7.85804	7.62924		7.818	7.84346	7.81234		7.63924	7.53098	7.6544		7.68106	7.62285	7.59572		7.65861	7.72671	7.642		7.67776	7.51095	7.59886		7.65329	7.56852	7.60738		6.56575	6.95921	6.70779		7.11565	7.27618	7.07861
LOC727419	727419		8.79757	8.70195	8.75484		8.72729	8.76108	8.71508		8.73168	8.62718	8.5707		8.68879	8.80679	8.80462		8.99437	8.98513	8.81698		8.83875	8.7298	8.50689		8.77948	8.6768	8.76694		8.78776	8.8619	8.79495		8.98181	8.67788	8.66855		8.76736	8.72187	8.67053
LOC727420	727420		9.41068	9.47148	9.52449		9.21181	9.27617	9.28752		9.34443	9.32202	9.29889		9.37495	9.51259	9.47596		9.49938	9.60597	9.4878		9.63086	9.40231	9.48468		9.50252	9.40915	9.38662		9.37587	9.42571	9.49985		9.48897	9.10643	9.42213		9.31272	9.10295	9.02644
LOC727423	727423		11.9695	11.6517	11.7968		11.5723	11.6079	11.8292		12.0232	11.9684	12.2719		11.6763	11.8795	11.7055		11.4416	11.3471	11.3975		11.5616	11.5472	11.7101		11.7053	11.6868	11.6326		11.5042	11.7964	11.7855		10.2937	10.5047	10.1899		10.4077	10.7083	10.5557
LOC727424	727424		8.75832	8.69685	8.77689		8.35011	8.57772	8.51844		8.35978	8.55678	8.43677		8.54389	8.4783	8.56272		8.74601	8.65854	9.00488		8.72885	8.49425	8.67328		8.52284	8.70635	8.64542		8.58458	8.65048	8.61428		8.54238	8.27771	8.63658		8.44419	8.25731	8.14856
LOC727429	727429		-0.240198	-0.235091	-0.240077		-0.240051	-0.224199	-0.206398		-0.240082	-0.222325	-0.23994		-0.240184	-0.240156	-0.24013		-0.224202	-0.240147	-0.24003		-0.213078	-0.24031	-0.233386		-0.240251	-0.240042	-0.240232		-0.223625	-0.240291	-0.24013		0.0311616	0.200303	0.0301296		0.0451892	0.0243383	0.0254811
LOC727431	727431		4.57393	4.63412	4.66909		4.6523	4.68787	4.60283		4.57162	4.61665	4.53517		4.61466	4.48554	4.52633		4.51308	4.56049	4.60038		4.57113	4.62343	4.65747		4.64593	4.61086	4.57227		4.51778	4.57895	4.59907		3.37895	3.74645	3.69389		3.54213	3.6881	3.84103
LOC727432	727432		10.6833	10.7384	10.754		10.6735	10.7226	10.7024		10.6198	10.5901	10.6495		10.7445	10.6499	10.7242		10.742	10.7343	10.706		10.7303	10.686	10.7858		10.7523	10.7631	10.7312		10.7001	10.7392	10.7432		9.83145	9.87544	9.802		9.93099	9.85877	9.77758
LOC727436	727436		7.87831	7.869	7.86096		7.69524	7.76616	7.69729		7.63485	7.73336	7.65329		7.84185	7.75267	7.71673		8.00203	7.95204	8.0851		7.77125	7.82565	7.85583		7.91065	7.84989	7.96106		7.73614	7.8385	7.82705		7.76674	7.5752	7.68149		7.62521	7.60235	7.06351
LOC727444	727444		6.26506	6.39707	6.35032		6.55489	6.52361	6.36631		6.32899	6.28091	6.42972		6.39775	6.47208	6.28272		6.37422	6.289	6.25184		6.30121	6.39219	6.44216		6.4258	6.42379	6.3806		6.22284	6.29691	6.2634		5.61688	5.03556	5.8369		5.05184	5.53678	5.61073
LOC727447	727447		9.86366	9.92638	9.82382		9.84966	9.99506	9.83908		9.93277	9.91491	10.1496		9.72234	9.88796	9.87365		9.85158	9.69825	9.78904		9.78436	9.87478	9.93398		9.8038	9.86265	9.95732		9.9433	9.82339	10.1327		9.19102	9.3079	9.88756		9.34622	9.29741	9.36937
LOC727450	727450		9.84023	9.87077	9.76707		10.128	10.025	10.0502		10.005	10.0358	9.99776		9.82373	9.67062	9.84119		9.9791	10.015	9.91879		9.99293	9.85257	9.94815		9.76688	9.79738	9.73999		9.87479	10.0111	9.91828		10.1856	9.99699	10.0322		9.88163	9.72024	9.80904
LOC727452	727452		10.8642	10.9101	10.8509		10.8744	10.942	10.986		10.9356	10.9825	10.9452		10.8782	10.8078	10.9189		10.9696	10.9557	11.2618		10.9153	10.8511	10.9155		10.814	10.8698	10.9883		10.9138	10.81	10.8311		10.9435	10.8613	11.143		10.5955	10.5163	10.4439
LOC727455	727455		11.4147	11.4049	11.4696		11.5353	11.555	11.4826		11.5838	11.6124	11.6748		11.5631	11.4675	11.5775		11.4109	11.4734	11.4405		11.5747	11.546	11.5209		11.4953	11.5271	11.4762		11.6901	11.5605	11.6154		10.6647	10.8829	10.6899		10.5836	10.8605	10.9629
LOC727456	727456		8.82811	8.81153	8.90437		9.00763	8.97238	8.99438		9.05432	8.97954	9.23602		8.90891	8.97734	9.06518		9.04513	8.9536	9.18156		8.86641	8.97844	9.20641		9.07681	8.97704	9.02545		9.14467	9.06767	8.9868		7.62523	8.01062	8.38138		7.98441	7.89747	8.1357
LOC727460	727460		10.1621	10.149	10.1813		10.2952	10.1691	10.3167		10.2981	10.2603	10.5295		10.381	10.268	10.3244		10.2394	10.2288	10.0716		10.2972	10.265	10.3437		10.2059	10.3379	10.2147		10.2673	10.1962	10.3081		9.3901	9.43408	9.36605		9.1276	9.49562	9.52606
LOC727466	727466		9.95993	9.94518	9.94767		9.72506	9.88027	9.85542		9.84124	9.8953	9.75157		9.86986	9.77249	9.78387		9.91057	9.92417	9.77859		9.81886	9.82756	9.69204		9.87921	9.83062	9.81558		9.76267	9.86899	9.89128		8.97073	8.94421	9.02914		9.20159	9.32561	9.20996
LOC727471	727471		8.43509	8.40185	8.55345		8.23118	8.39554	8.51613		8.4056	8.40838	8.42956		8.55177	8.3754	8.3861		8.52993	8.71344	8.77387		8.54161	8.36306	8.47527		8.34433	8.47604	8.45099		8.45187	8.54234	8.50084		8.2106	8.09845	8.08169		8.30174	8.17068	8.05273
LOC727473	727473		9.91467	10.0653	9.8156		9.90487	10.0354	9.90589		9.94698	9.9657	10.0325		9.90922	10.1604	10.1518		10.111	10.0724	10.3408		10.0081	9.86076	10.0711		10.0379	9.98201	9.84384		9.85975	9.82803	9.98162		9.87304	9.68683	9.94934		9.3053	9.31841	9.40088
LOC727479	727479		11.6108	11.7742	11.6501		11.8543	11.769	11.8493		11.8807	11.8822	11.8917		11.8619	11.9	11.9991		12.0208	11.7142	12.3143		11.8965	11.7428	11.9473		11.9407	11.9607	11.9707		11.7584	11.7756	11.9163		11.5168	11.6367	11.763		11.0859	11.1205	11.107
LOC727480	727480		9.71588	9.49649	9.51638		9.40524	9.40576	9.43967		9.5786	9.41563	9.50205		9.53654	9.562	9.69268		9.70746	9.68301	10.0537		9.54401	9.45373	9.64791		9.48288	9.46896	9.70012		9.47207	9.52525	9.44788		9.6349	9.58304	9.61655		9.25222	9.08433	8.94031
LOC727483	727483		10.5443	10.4182	10.6075		10.1671	10.1916	10.1867		10.0797	10.2306	10.1086		10.4953	10.2805	10.3792		10.4696	10.5449	10.5462		10.4962	10.5797	10.457		10.392	10.2799	10.703		10.4418	10.7485	10.7168		10.3842	10.2197	10.2703		10.014	10.1073	9.97847
LOC727486	727486		12.017	12.037	12.0514		12.3793	12.1715	12.2967		12.3122	12.2113	12.3237		12.0394	12.0836	12.1063		11.9388	11.958	11.8494		12.0971	12.1668	12.2182		12.0826	12.0478	12.2075		11.9948	11.9652	12.1183		11.3918	11.4324	11.9941		11.26	11.3639	11.5814
LOC727490	727490		9.2919	9.28124	9.20518		9.01826	9.11331	9.19054		9.22041	9.27506	9.08904		9.15398	9.22869	8.98674		9.3146	9.34421	9.46167		9.2264	8.99662	9.06344		9.21688	9.13964	9.23296		9.13624	9.217	9.27079		9.09721	9.02385	9.06188		9.24994	9.0042	8.95092
LOC727495	727495		10.8795	10.8494	10.8028		10.6835	10.8035	10.7684		10.7636	10.7163	10.7053		10.7908	10.8242	10.8112		10.8415	10.7725	10.8128		10.8178	10.7948	10.8076		10.7469	10.7371	10.7958		10.7586	10.8527	10.9021		9.87377	9.7825	9.90996		10.0072	10.0508	9.97321
LOC727496	727496		9.80785	9.70012	9.6478		9.71423	9.74263	9.74961		9.64945	9.72012	9.4931		9.63582	9.59969	9.5308		9.68804	9.68994	9.83996		9.72226	9.63787	9.53693		9.57164	9.48383	9.63627		9.52429	9.58186	9.55644		9.39686	9.18839	9.26234		9.13512	9.25551	9.10224
LOC727497	727497		10.9126	11.0876	10.9666		11.0293	11.016	11.0193		11.0126	10.9755	10.9359		11.1059	11.046	11.1178		10.9767	11.0301	11.095		11.0691	11.0172	11.1014		11.0775	11.0194	11.0782		11.0625	10.9345	11.0403		10.9987	10.9838	11.0557		10.749	10.7127	10.6648
LOC727501	727501		7.86637	7.82965	7.92957		7.85036	7.91641	7.72188		7.93366	8.06896	7.82419		7.80178	7.64043	7.86547		7.88338	7.93542	7.84307		7.91278	7.95117	7.8606		7.79088	7.8362	7.87218		7.84299	7.92611	7.96819		7.79877	8.23771	8.00329		8.01912	7.95826	7.8976
LOC727502	727502		10.1956	10.1597	10.0571		10.1195	10.2348	10.1047		10.0719	10.0402	10.1355		10.0076	9.88264	9.92579		10.0775	9.95439	9.98087		10.0353	10.0547	9.99026		10.0502	10.0424	10.2842		9.93674	9.97154	9.93162		8.53039	8.96086	8.6306		9.21339	9.12224	9.10148
LOC727505	727505		7.44205	7.43743	7.31126		7.26685	7.49431	7.4013		7.35279	7.29799	7.30111		7.10251	7.07704	7.26676		7.45516	7.48886	7.44725		7.37726	7.23459	7.10227		7.28123	7.12321	7.16117		7.26274	7.32553	7.4653		7.12327	6.46404	6.47608		6.93676	7.2319	6.93897
LOC727510	727510		10.1536	10.344	10.0456		10.1355	10.2291	10.205		10.2393	10.1759	10.3821		10.1204	10.0829	10.0139		10.2149	10.3177	10.0983		10.2416	10.1572	10.2432		10.0534	10.3166	10.2263		10.1335	10.1754	10.3988		8.71446	8.9928	8.76817		8.97059	9.2391	9.42109
LOC727515	727515		8.62332	8.56959	8.63817		8.36539	8.42716	8.53047		8.42562	8.44856	8.49664		8.57802	8.45678	8.49289		8.71553	8.78682	8.75515		8.76824	8.75642	8.5914		8.40681	8.60481	8.52731		8.65311	8.63566	8.62182		8.2904	7.70722	8.30972		7.80692	8.09732	7.96819
LOC727520	727520		10.3132	10.1536	10.2659		10.1964	10.2298	10.2126		10.2324	10.1425	10.1314		10.204	10.1534	10.293		10.3498	10.3245	10.4777		10.3495	10.2265	10.2105		10.1051	10.2608	10.1937		10.2346	10.3771	10.2291		9.67077	9.70263	9.79607		9.55388	9.55743	9.59729
LOC727522	727522		0.527919	0.509136	0.509536		0.51709	0.517564	0.509766		0.509528	0.509828	0.52662		0.522031	0.541898	0.523046		0.509656	0.529295	0.562033		0.514685	0.509147	0.516157		0.515026	0.51718	0.509278		0.514771	0.514608	0.52305		-0.529364	-0.532124	-0.531771		-0.520789	-0.477062	-0.519129
LOC727524	727524		-0.704907	-0.69974	-0.704819		-0.704799	-0.688876	-0.696324		-0.704822	-0.70436	-0.679893		-0.698475	-0.704876	-0.697965		-0.704766	-0.70487	-0.697015		-0.699424	-0.704989	-0.704866		-0.704946	-0.697136	-0.692975		-0.704964	-0.704975	-0.704857		0	0	0		0	0	0
LOC727528	727528		9.24993	9.33082	9.26965		9.38645	9.30245	9.44346		9.30208	9.32991	9.46874		9.43067	9.40745	9.55771		9.44717	9.33165	9.26834		9.47024	9.36252	9.36307		9.27357	9.43443	9.33066		9.46808	9.43007	9.389		8.50102	8.59077	8.57556		8.31658	8.34777	8.50142
LOC727534	727534		10.288	10.3323	10.3086		10.0789	10.0899	10.1204		10.0574	9.9865	10.2626		10.2446	10.0852	10.145		10.2583	10.1281	10.4102		10.3399	10.1658	10.1601		10.089	10.1009	10.2869		10.1214	10.2713	10.2519		9.78261	9.5288	9.78612		9.44041	9.6552	9.41993
LOC727538	727538		9.75699	9.57639	9.51003		9.56266	9.54301	9.64983		9.64795	9.54726	9.5904		9.52815	9.4285	9.42432		9.63178	9.58642	9.58481		9.47861	9.61701	9.51572		9.45409	9.56606	9.54769		9.55618	9.63718	9.56875		8.94019	8.84083	8.97811		9.11547	9.08624	9.10426
LOC727539	727539		11.6138	11.5931	11.6105		11.6199	11.6904	11.6768		11.6326	11.5538	11.6096		11.6522	11.5948	11.5573		11.5332	11.5284	11.3401		11.5883	11.56	11.5514		11.584	11.6924	11.6868		11.5522	11.5651	11.5269		10.2426	10.1176	10.3353		10.2624	10.5327	10.6004
LOC727546	727546		0	0	0		0	0	0		0	0	0		0	0	0		0	0	0		0	0	0		0	0	0		0	0	0		0	0	0		0	0	0
LOC727552	727552		9.54982	9.63382	9.60788		9.46395	9.60611	9.62959		9.43302	9.36657	9.37752		9.54825	9.48245	9.50313		9.67204	9.53887	10.1203		9.55082	9.47644	9.47786		9.48272	9.44196	9.5708		9.48209	9.38251	9.54768		9.65682	9.61768	10		9.09985	9.16232	9.03409
LOC727561	727561		10.839	10.8801	10.807		10.8109	10.7763	10.9116		10.8452	10.8372	10.969		10.9399	10.8665	10.8714		10.8686	10.8883	11.0602		10.959	10.9156	10.9452		10.8438	10.9154	10.9763		10.8663	10.8622	10.8148		10.4336	10.371	10.5944		10.3886	10.3301	10.1838
LOC727568	727568		9.73559	9.73251	9.75415		9.01159	9.20343	9.29577		9.01898	9.16689	9.33253		9.75216	9.69584	9.88294		10.037	10.0522	10.5653		9.84479	9.61533	10.0926		9.66649	9.82047	9.70951		9.67334	9.63253	9.60839		9.67582	9.68337	9.81378		9.0758	8.96154	8.69254
LOC727574	727574		11.818	11.9102	11.8221		12.0377	11.9179	11.9564		11.9692	11.8252	11.862		11.7007	11.7139	11.7101		11.7936	11.7656	11.6737		11.7769	11.7867	11.772		11.7917	11.8181	11.8345		11.8067	11.7985	11.82		11.0153	11.1701	11.063		11.1655	11.2298	11.2929
LOC727578	727578		0	0	0		0	0	0		0	0	0		0	0	0		0	0	0		0	0	0		0	0	0		0	0	0		0	0	0		0	0	0
LOC727582	727582		10.3529	10.2646	10.2892		10.2275	10.2166	10.2302		10.3126	10.2549	10.1828		10.3187	10.2623	10.3579		10.4248	10.4253	10.521		10.2858	10.2591	10.3642		10.2733	10.2544	10.373		10.3166	10.2423	10.2896		10.4403	10.3074	10.5143		10.0085	9.95324	9.98266
LOC727591	727591		9.95354	10.2086	10.1663		10.2474	10.1227	10.2611		10.2413	10.1251	10.2053		10.1073	10.1006	10.1106		10.1448	10.1645	10.5946		10.1393	10.1408	10.0594		9.98546	10.0686	10.1787		10.0036	9.93839	10.0036		10.4259	10.3842	10.9161		9.98156	10.002	9.96616
LOC727592	727592		8.60212	8.43578	8.44159		8.31415	8.44978	8.44799		8.32841	8.379	8.43713		8.30022	8.23051	8.26935		8.62732	8.64351	8.82238		8.4948	8.44151	8.33169		8.43326	8.33445	8.31101		8.24706	8.43171	8.41361		8.56804	8.55368	8.74111		8.73419	8.57332	8.33599
LOC727593	727593		0	0	0		0	0	0		0	0	0		0	0	0		0	0	0		0	0	0		0	0	0		0	0	0		0	0	0		0	0	0
LOC727596	727596		10.7467	10.6764	10.7166		10.7612	10.6645	10.69		10.86	10.7732	10.7862		10.8593	10.8091	10.7329		10.7435	10.8756	10.7654		10.7759	10.776	10.6981		10.7812	10.6636	10.8757		10.8766	10.6877	10.8727		10.1445	10.1147	10.2473		9.91813	10.1038	10.0115
LOC727598	727598		6.60939	6.49716	6.12862		6.42236	6.4093	6.6311		6.25433	6.87935	6.82791		6.57038	6.75587	6.06023		6.36212	6.41196	6.79662		6.14171	6.61637	6.40023		6.92397	6.51865	6.48934		6.57439	6.41749	6.81733		6.94863	6.09253	6.8298		6.3781	6.13769	6.56488
LOC727599	727599		10.4886	10.5544	10.6195		10.4848	10.5512	10.5497		10.493	10.661	10.5648		10.4093	10.466	10.5728		10.4357	10.5706	10.4913		10.508	10.4812	10.5292		10.5843	10.655	10.5378		10.4712	10.5963	10.4596		10.3812	10.1835	10.2013		10.3965	10.549	10.254
LOC727612	727612		9.58259	9.38283	9.51586		9.09945	9.14294	9.2199		9.35309	9.10933	9.0923		9.37944	9.32181	9.492		9.2995	9.44595	9.57763		9.49019	9.37485	9.37431		9.37994	9.34101	9.40452		9.31637	9.41668	9.29234		8.88667	8.69097	8.51785		8.60739	8.66684	8.44
LOC727618	727618		2.19981	2.18621	2.18748		2.18873	2.20601	2.16074		2.15875	2.2207	2.16915		2.15094	2.17085	2.17835		2.21345	2.20971	2.21173		2.18834	2.15556	2.19096		2.16217	2.18914	2.15666		2.15605	2.18262	2.1649		1.79895	1.86726	1.83124		1.86983	1.78938	1.86569
LOC727622	727622		13.6415	13.6602	13.6611		13.7672	13.8619	13.9309		13.5184	13.4482	13.5695		13.8269	13.6834	13.7925		13.7979	13.5675	13.8352		13.8631	13.8178	13.9445		13.888	13.8441	13.9239		13.8464	13.6807	13.5618		12.3243	12.3921	12.5881		12.6125	12.5239	12.4697
LOC727630	727630		14.0334	13.9923	14.0555		13.9755	14.0083	14.0435		13.8754	13.9461	13.9914		14.0355	13.952	13.9589		13.9545	13.9563	13.9108		13.9976	14.0621	13.9155		14.0395	13.9601	14.0687		13.9325	13.9848	13.911		12.9768	12.9114	12.9196		12.8277	13.101	12.9341
LOC727631	727631		8.83032	8.53201	8.71399		8.67233	8.59602	8.57077		8.63023	8.64006	8.48866		8.71434	8.61068	8.68812		9.05849	8.93196	9.02287		8.90784	8.73393	8.74787		8.75956	8.69708	8.77441		8.745	8.69255	8.76048		8.50003	8.19909	8.39409		8.3835	8.50656	8.45122
LOC727634	727634		10.9763	10.9798	10.963		11.0141	10.9957	10.9632		11.0009	10.9074	10.9093		10.9221	10.9675	10.9314		10.9897	10.9843	11.0448		10.9253	10.9364	10.9142		10.9187	10.8718	10.9295		10.9902	11.0345	10.9302		10.5347	10.5801	10.4776		10.6248	10.5995	10.4436
LOC727639	727639		11.5779	11.5995	11.5635		11.5848	11.7451	11.6566		11.7405	11.651	11.7281		11.551	11.5215	11.5129		11.5081	11.602	11.4414		11.5686	11.6112	11.5125		11.5007	11.6734	11.6247		11.515	11.6035	11.6069		10.5469	10.5314	10.3229		10.6138	10.5469	10.7325
LOC727642	727642		5.25264	5.41411	5.53255		5.34386	5.38114	5.31888		5.14302	5.19515	5.29838		5.35219	5.27992	5.32508		5.25012	5.37036	5.15604		5.32795	5.21336	5.28393		5.2286	5.39691	5.40423		5.36056	5.34165	5.4343		4.0499	4.2225	3.91283		4.15274	3.9871	4.12129
LOC727647	727647		11.1895	11.1106	11.1878		11.1738	11.246	11.1307		11.2352	11.2514	11.2707		10.8498	10.9101	10.833		10.811	10.9022	10.7165		10.9661	10.8478	10.7681		10.9091	11.0361	10.9244		10.8558	10.8326	11.0166		9.99061	10.5384	10.2681		10.473	10.3709	10.4723
LOC727648	727648		10.706	10.6685	10.7388		10.6085	10.7202	10.6573		10.6538	10.6467	10.7146		10.6541	10.7149	10.7506		10.6937	10.7267	10.8236		10.6787	10.6346	10.6125		10.5563	10.5741	10.7467		10.6589	10.7122	10.6853		10.2165	10.0416	10.1633		10.0392	10.0709	9.97521
LOC727649	727649		9.28671	9.28307	9.40554		9.44106	9.26683	9.34285		9.31118	9.42082	9.42609		9.29902	9.25372	9.29437		9.18093	9.30388	9.31032		9.33718	9.2722	9.22352		9.38427	9.09342	9.2418		9.91823	9.23624	9.28411		9.96528	8.90703	8.78854		9.68592	9.57507	8.81877
LOC727650	727650		9.75979	9.71827	9.75691		9.66289	9.78009	9.68825		9.71227	9.77338	9.71242		9.74839	9.7879	9.71221		9.8131	9.76272	9.82989		9.74129	9.59623	9.66531		9.71196	9.75702	9.63573		9.73314	9.68831	9.78705		9.22957	9.03508	9.00137		9.29762	9.3111	9.04603
LOC727652	727652		11.0336	10.8793	11.059		10.8972	10.9043	10.8741		10.9715	11.0273	10.7293		11.0271	10.7794	10.9274		10.9481	11.2135	10.9512		10.9251	11.0971	10.8635		10.933	10.751	10.8778		10.8568	10.8898	10.882		10.4439	10.2413	10.4381		10.2009	10.4518	10.5236
LOC751767	751767		5.46314	5.37322	5.48335		5.3829	5.43855	5.2964		5.3256	5.29434	5.31904		5.46855	5.42986	5.35641		5.42003	5.4877	5.45491		5.54316	5.46161	5.3591		5.42418	5.56926	5.50998		5.40152	5.51312	5.44395		4.74324	4.73603	4.74389		4.97064	5.00498	4.69496
Lin-52	408984		8.13819	8.13437	8.15131		8.06616	8.15208	8.14061		8.26652	8.14716	8.15803		8.12776	8.03458	8.15925		8.26222	8.28572	8.64383		8.31616	8.02798	8.49531		8.09541	8.1265	8.2621		8.03944	8.11853	7.99377		9.45843	9.2269	9.35422		9.03409	8.64095	8.67459
Lop1	413961		13.3291	13.0209	12.9324		14.1676	13.5537	14.0011		12.4926	13.0107	12.8959		13.3975	13.3723	12.6488		13.8211	13.3788	12.891		13.452	12.5974	11.9964		12.7813	13.1642	12.1614		13.071	12.6776	13.1234		17.098	14.8135	16.8491		14.3057	16.174	15.2393
Lop2	768250		9.08958	7.33643	7.75387		7.47685	9.7399	6.80287		6.77163	8.39098	8.50889		7.05882	7.62203	8.81323		7.77648	7.58822	7.10352		7.43507	6.76025	7.23483		6.77353	6.8565	7.42757		6.95545	7.20068	6.79434		7.97824	10.5907	10.0093		9.8062	10.5053	9.58851
2020-03-06	552378		12.7686	12.9208	12.8822		12.9185	12.8676	12.8815		12.7842	12.7309	12.8118		12.8196	12.7814	12.8013		12.7243	12.6998	12.742		12.8019	12.8397	12.8297		12.8944	12.8444	12.9292		12.8206	12.7422	12.7128		11.709	11.6659	11.8989		11.6758	11.8106	11.7922
Mad	724047		13.8734	13.9283	13.972		13.9611	13.9701	13.9645		14.2427	14.3044	14.241		13.9843	14.0319	14.0717		13.9768	13.8262	13.4755		13.8425	14.0891	14.0346		14.081	14.0035	14.0003		14.1644	14.1368	14.0252		12.9743	13.4295	12.8875		13.5184	13.1848	13.634
Mblk-1	408521		13.8692	14.1163	13.9631		14.1448	14.4825	14.1905		13.9841	14.0548	13.9938		14.0691	14.0988	14.3277		14.0859	14.0072	13.5507		13.9112	14.2874	14.1453		13.9582	14.0787	14.2318		14.3741	14.179	14.2265		12.8745	13.6083	12.8541		13.8646	13.2672	13.8504
Mcdp	406134		-2.32561	-2.32519	-2.32557		-2.32556	-2.32555	-2.32553		-2.32557	-2.32552	-2.32553		-2.32561	-2.3256	-2.32559		-2.32555	-2.32559	-2.32555		-2.32565	-2.32566	-2.32559		-2.32563	-2.32556	-2.32562		-2.32564	-2.32565	-2.32559		0	0	0		0	0	0
Melt	406130		0	0	0		0	0	0		0	0	0		0	0	0		0	0	0		0	0	0		0	0	0		0	0	0		0	0	0		0	0	0
Metrn	552122		10.8304	10.8542	10.921		10.9251	10.9704	10.9164		10.9076	11.0329	10.9106		10.9882	10.9653	10.9691		10.8884	10.928	10.9654		10.9349	10.9175	10.9025		10.9462	10.9678	11.0361		11.0672	10.8963	11.0326		10.3808	10.3225	10.194		10.6871	10.6324	10.4815
Mir1-1	732491		0	0	0		0	0	0		0	0	0		0	0	0		0	0	0		0	0	0		0	0	0		0	0	0		0	0	0		0	0	0
Mir10	100315657		0	0	0		0	0	0		0	0	0		0	0	0		0	0	0		0	0	0		0	0	0		0	0	0		0	0	0		0	0	0
Mir100	100315658		1.14915	1.15921	1.14947		1.18637	1.15755	1.15829		1.15669	1.18453	1.14982		1.15554	1.18805	1.14933		1.15755	1.17565	1.16489		1.16528	1.14886	1.15602		1.16052	1.14956	1.155		1.19764	1.14891	1.22135		1.46261	1.53159	1.45546		1.47255	1.5327	1.44263
Mir1000	100315682		0	0	0		0	0	0		0	0	0		0	0	0		0	0	0		0	0	0		0	0	0		0	0	0		0	0	0		0	0	0
Mir1006	100315683		-2.08552	-2.08573	-2.08533		-2.08529	-2.08523	-2.08515		-2.08534	-2.0851	-2.08515		-2.08549	-2.08545	-2.08332		-2.08105	-2.08544	-2.08527		-2.08567	-2.08571	-2.08543		-2.08561	-2.08528	-2.08557		-2.08565	-2.08568	-2.08541		-1.19456	-1.2662	-1.26582		-1.27866	-1.27921	-1.27842
Mir11	100628993		0	0	0		0	0	0		0	0	0		0	0	0		0	0	0		0	0	0		0	0	0		0	0	0		0	0	0		0	0	0
Mir1175	100629076		0	0	0		0	0	0		0	0	0		0	0	0		0	0	0		0	0	0		0	0	0		0	0	0		0	0	0		0	0	0
Mir12	732492		0	0	0		0	0	0		0	0	0		0	0	0		0	0	0		0	0	0		0	0	0		0	0	0		0	0	0		0	0	0
Mir124	732493		2.79647	2.81112	2.81977		2.74277	2.77447	2.7935		2.79908	2.85996	2.76057		2.83856	2.79364	2.79554		2.78971	2.76855	2.78831		2.77886	2.75127	2.77534		2.85026	2.78757	2.788		2.74099	2.75175	2.75582		1.01519	1.20409	1.01349		1.15525	1.00413	1.00595
Mir125	732494		5.23468	5.22821	5.20998		5.11812	5.16685	5.14602		5.21442	5.16779	5.12403		5.2395	5.19304	5.16741		5.21155	5.17945	5.25841		5.27804	5.22296	5.16447		5.18842	5.13286	5.18507		5.18481	5.28634	5.22204		4.65836	4.29584	4.94815		4.70221	4.52497	4.6141
Mir133	732495		0	0	0		0	0	0		0	0	0		0	0	0		0	0	0		0	0	0		0	0	0		0	0	0		0	0	0		0	0	0
Mir137	100315659		-2.32562	-2.32567	-2.32557		-2.32556	-2.32555	-2.32553		-2.32557	-2.32552	-2.32553		-2.32561	-2.3256	-2.32559		-2.32555	-2.3256	-2.32556		-2.32565	-2.32567	-2.3256		-2.32564	-2.32556	-2.32563		-2.32514	-2.32566	-2.32559		0	0	0		0	0	0
Mir13a	100315660		0	0	0		0	0	0		0	0	0		0	0	0		0	0	0		0	0	0		0	0	0		0	0	0		0	0	0		0	0	0
Mir13b	100315690		0	0	0		0	0	0		0	0	0		0	0	0		0	0	0		0	0	0		0	0	0		0	0	0		0	0	0		0	0	0
Mir14	100315661		2.67374	2.70717	2.60418		2.62672	2.65867	2.65548		2.61129	2.59815	2.63123		2.62131	2.66625	2.63012		2.61314	2.60971	2.68519		2.63317	2.62636	2.67379		2.6129	2.61225	2.60175		2.63372	2.66335	2.65607		1.22588	1.12612	1.16928		1.0736	1.11644	1.13524
Mir184	732496		2.71947	2.74837	2.75991		2.75525	2.75156	2.76422		2.72521	2.72559	2.73221		2.75049	2.70863	2.72283		2.7441	2.74119	2.73519		2.7311	2.72406	2.71571		2.71116	2.71239	2.70021		2.73702	2.746	2.73597		2.36127	2.34612	2.30815		2.4552	2.521	2.36043
Mir190	100315689		0	0	0		0	0	0		0	0	0		0	0	0		0	0	0		0	0	0		0	0	0		0	0	0		0	0	0		0	0	0
Mir193	100629094		0	0	0		0	0	0		0	0	0		0	0	0		0	0	0		0	0	0		0	0	0		0	0	0		0	0	0		0	0	0
Mir2-1	732505		0	0	0		0	0	0		0	0	0		0	0	0		0	0	0		0	0	0		0	0	0		0	0	0		0	0	0		0	0	0
Mir2-2	732506		0	0	0		0	0	0		0	0	0		0	0	0		0	0	0		0	0	0		0	0	0		0	0	0		0	0	0		0	0	0
Mir2-3	100315662		0	0	0		0	0	0		0	0	0		0	0	0		0	0	0		0	0	0		0	0	0		0	0	0		0	0	0		0	0	0
Mir210	732497		-2.08339	-2.08574	-2.08534		-2.0853	-2.08523	-2.08515		-2.08534	-2.08297	-2.08515		-2.0855	-2.08545	-2.08541		-2.08311	-2.08544	-2.08527		-2.08567	-2.08572	-2.08543		-2.08561	-2.08529	-2.08558		-2.08566	-2.08569	-2.08541		0.548625	0.49954	0.583115		0.493942	0.507403	0.589521
Mir219	732498		0	0	0		0	0	0		0	0	0		0	0	0		0	0	0		0	0	0		0	0	0		0	0	0		-1.98662	-1.98704	-1.98699		-1.9895	-1.98541	-1.98925
Mir252a	100315677		7.57564	7.61569	7.62212		7.455	7.45146	7.44567		7.46522	7.96218	7.57233		8.15968	7.86431	8.10443		8.0339	7.71835	7.83893		7.83821	8.02298	7.86504		8.12625	7.95275	7.66883		8.07869	7.89277	8.11271		7.17895	7.00669	6.73378		7.48057	7.45287	7.34703
Mir252b	104794337		0.205476	0.205315	0.227287		0.213181	0.205736	0.230994		0.212873	0.223374	0.21429		0.211853	0.205533	0.205568		0.205736	0.22541	0.213396		0.216304	0.210585	0.205552		0.228266	0.205686	0.20543		0.221945	0.216166	0.205568		-1.98662	-1.98704	-1.98699		-1.9895	-1.98541	-1.98925
Mir263a	732499		-2.32565	-2.32572	-2.32559		-2.32486	-2.32555	-2.32552		-2.32559	-2.32551	-2.32552		-2.32564	-2.32563	-2.32561		-2.32555	-2.32562	-2.32556		-2.3257	-2.32572	-2.32562		-2.32568	-2.32557	-2.32567		-2.32569	-2.3257	-2.32561		0	0	0		0	0	0
Mir263b	100315679		0	0	0		0	0	0		0	0	0		0	0	0		0	0	0		0	0	0		0	0	0		0	0	0		0	0	0		0	0	0
Mir275	100315663		0	0	0		0	0	0		0	0	0		0	0	0		0	0	0		0	0	0		0	0	0		0	0	0		0	0	0		0	0	0
Mir276	732500		0	0	0		0	0	0		0	0	0		0	0	0		0	0	0		0	0	0		0	0	0		0	0	0		0	0	0		0	0	0
Mir2765	104794318		-2.08545	-2.08562	-2.0853		-2.08527	-2.08522	-2.08515		-2.0853	-2.08511	-2.08515		-2.08374	-2.08539	-2.08536		-2.08522	-2.08538	-2.08524		-2.08387	-2.08561	-2.08537		-2.08552	-2.08526	-2.08549		-2.08555	-2.08558	-2.08367		-1.98662	-1.98704	-1.98699		-1.9895	-1.98541	-1.98925
Mir277	732501		0	0	0		0	0	0		0	0	0		0	0	0		0	0	0		0	0	0		0	0	0		0	0	0		0	0	0		0	0	0
Mir278	732502		1.77336	1.76278	1.75039		1.75072	1.79718	1.75212		1.75033	1.78685	1.75211		1.74905	1.76889	1.78301		1.7434	1.77568	1.78105		1.75325	1.75788	1.79516		1.80914	1.75083	1.7832		1.7479	1.75845	1.74291		0.899355	0.977538	0.939366		0.959226	0.969782	0.92945
Mir2788	100628995		0	0	0		0	0	0		0	0	0		0	0	0		0	0	0		0	0	0		0	0	0		0	0	0		0	0	0		0	0	0
Mir2796	100629039		0	0	0		0	0	0		0	0	0		0	0	0		0	0	0		0	0	0		0	0	0		0	0	0		0	0	0		0	0	0
Mir279a	100315664		0	0	0		0	0	0		0	0	0		0	0	0		0	0	0		0	0	0		0	0	0		0	0	0		0	0	0		0	0	0
Mir279b	100629071		0	0	0		0	0	0		0	0	0		0	0	0		0	0	0		0	0	0		0	0	0		0	0	0		0	0	0		0	0	0
Mir279c	100629036		0	0	0		0	0	0		0	0	0		0	0	0		0	0	0		0	0	0		0	0	0		0	0	0		0	0	0		0	0	0
Mir279d	104797381		3.68768	3.69852	3.70766		3.77635	3.75114	3.6927		3.6938	3.72801	3.78937		3.67126	3.70449	3.6431		3.67202	3.69329	3.65546		3.68318	3.71862	3.68766		3.65418	3.66935	3.68939		3.68418	3.72684	3.73831		3.50885	3.52022	3.77008		3.53801	3.71622	3.78269
Mir281	732503		0	0	0		0	0	0		0	0	0		0	0	0		0	0	0		0	0	0		0	0	0		0	0	0		0	0	0		0	0	0
Mir282	732504		0	0	0		0	0	0		0	0	0		0	0	0		0	0	0		0	0	0		0	0	0		0	0	0		0	0	0		0	0	0
Mir283	100315665		0	0	0		0	0	0		0	0	0		0	0	0		0	0	0		0	0	0		0	0	0		0	0	0		0	0	0		0	0	0
Mir2944	100629106		0	0	0		0	0	0		0	0	0		0	0	0		0	0	0		0	0	0		0	0	0		0	0	0		0	0	0		0	0	0
Mir29b	100315686		0	0	0		0	0	0		0	0	0		0	0	0		0	0	0		0	0	0		0	0	0		0	0	0		0	0	0		0	0	0
Mir2b	104796173		0	0	0		0	0	0		0	0	0		0	0	0		0	0	0		0	0	0		0	0	0		0	0	0		0	0	0		0	0	0
Mir3049	100629005		0	0	0		0	0	0		0	0	0		0	0	0		0	0	0		0	0	0		0	0	0		0	0	0		0	0	0		0	0	0
Mir305	732507		0	0	0		0	0	0		0	0	0		0	0	0		0	0	0		0	0	0		0	0	0		0	0	0		0	0	0		0	0	0
Mir306	100629032		0	0	0		0	0	0		0	0	0		0	0	0		0	0	0		0	0	0		0	0	0		0	0	0		0	0	0		0	0	0
Mir307	100628994		0	0	0		0	0	0		0	0	0		0	0	0		0	0	0		0	0	0		0	0	0		0	0	0		0	0	0		0	0	0
Mir315	732508		1.0013	1.00497	0.964985		0.972521	0.973021	0.990367		0.972186	0.982811	0.990345		0.964743	0.964807	0.964865		0.965148	0.971476	0.987871		1.00725	0.969696	0.971537		0.998512	0.972616	0.976426		0.970076	0.964499	0.971664		-0.744239	-0.746522	-0.74623		-0.737085	-0.72918	-0.719844
Mir316	100315684		0	0	0		0	0	0		0	0	0		0	0	0		0	0	0		0	0	0		0	0	0		0	0	0		0	0	0		0	0	0
Mir317	732509		0	0	0		0	0	0		0	0	0		0	0	0		0	0	0		0	0	0		0	0	0		0	0	0		0	0	0		0	0	0
Mir318	100629082		0	0	0		0	0	0		0	0	0		0	0	0		0	0	0		0	0	0		0	0	0		0	0	0		0	0	0		0	0	0
Mir31a	100315666		0	0	0		0	0	0		0	0	0		0	0	0		0	0	0		0	0	0		0	0	0		0	0	0		0	0	0		0	0	0
Mir33	100315667		1.6253	1.62988	1.6023		1.64623	1.66376	1.60398		1.60225	1.60443	1.60397		1.60101	1.60135	1.60842		1.59529	1.63401	1.61049		1.62667	1.63533	1.63431		1.60019	1.61767	1.60042		1.59433	1.60508	1.62179		1.86732	1.77131	2.03428		1.77602	1.85171	1.87226
Mir34	100315668		0	0	0		0	0	0		0	0	0		0	0	0		0	0	0		0	0	0		0	0	0		0	0	0		0	0	0		0	0	0
Mir3477	100629034		0	0	0		0	0	0		0	0	0		0	0	0		0	0	0		0	0	0		0	0	0		0	0	0		0	0	0		0	0	0
Mir3478	104796634		0	0	0		0	0	0		0	0	0		0	0	0		0	0	0		0	0	0		0	0	0		0	0	0		0	0	0		0	0	0
Mir3715	100629043		3.31855	3.32311	3.3355		3.35169	3.35655	3.32445		3.32834	3.31029	3.28356		3.30152	3.30323	3.31784		3.28949	3.34758	3.31827		3.38124	3.37631	3.35434		3.34628	3.32456	3.29279		3.30125	3.37511	3.36801		2.58285	2.57178	2.65182		2.67431	2.73129	2.89128
Mir3716a	100629085		0	0	0		0	0	0		0	0	0		0	0	0		0	0	0		0	0	0		0	0	0		0	0	0		0	0	0		0	0	0
Mir3717	100628996		0	0	0		0	0	0		0	0	0		0	0	0		0	0	0		0	0	0		0	0	0		0	0	0		0	0	0		0	0	0
Mir3718a	100629000		0	0	0		0	0	0		0	0	0		0	0	0		0	0	0		0	0	0		0	0	0		0	0	0		0	0	0		0	0	0
Mir3718b	100629003		0	0	0		0	0	0		0	0	0		0	0	0		0	0	0		0	0	0		0	0	0		0	0	0		0	0	0		0	0	0
Mir3718c	104796157		0	0	0		0	0	0		0	0	0		0	0	0		0	0	0		0	0	0		0	0	0		0	0	0		0	0	0		0	0	0
Mir3719	100629006		0	0	0		0	0	0		0	0	0		0	0	0		0	0	0		0	0	0		0	0	0		0	0	0		0	0	0		0	0	0
Mir3720	100629010		0	0	0		0	0	0		0	0	0		0	0	0		0	0	0		0	0	0		0	0	0		0	0	0		0	0	0		0	0	0
Mir3721	100629101		0	0	0		0	0	0		0	0	0		0	0	0		0	0	0		0	0	0		0	0	0		0	0	0		0	0	0		0	0	0
Mir3722	100629016		0	0	0		0	0	0		0	0	0		0	0	0		0	0	0		0	0	0		0	0	0		0	0	0		0	0	0		0	0	0
Mir3723	100629110		0	0	0		0	0	0		0	0	0		0	0	0		0	0	0		0	0	0		0	0	0		0	0	0		0	0	0		0	0	0
Mir3724	100629038		0	0	0		0	0	0		0	0	0		0	0	0		0	0	0		0	0	0		0	0	0		0	0	0		0	0	0		0	0	0
Mir3726	100629111		0	0	0		0	0	0		0	0	0		0	0	0		0	0	0		0	0	0		0	0	0		0	0	0		0	0	0		0	0	0
Mir3727	100629084		0	0	0		0	0	0		0	0	0		0	0	0		0	0	0		0	0	0		0	0	0		0	0	0		0	0	0		0	0	0
Mir3728	100629041		-2.32564	-2.3257	-2.32558		-2.32557	-2.32555	-2.32553		-2.32558	-2.32551	-2.32553		-2.32563	-2.32562	-2.32497		-2.32555	-2.32561	-2.32556		-2.32568	-2.3257	-2.32561		-2.32567	-2.32557	-2.32566		-2.32568	-2.32569	-2.32561		0	0	0		0	0	0
Mir3729	100629042		0	0	0		0	0	0		0	0	0		0	0	0		0	0	0		0	0	0		0	0	0		0	0	0		0	0	0		0	0	0
Mir3730	100629112		0	0	0		0	0	0		0	0	0		0	0	0		0	0	0		0	0	0		0	0	0		0	0	0		0	0	0		0	0	0
Mir3731	100629044		0	0	0		0	0	0		0	0	0		0	0	0		0	0	0		0	0	0		0	0	0		0	0	0		0	0	0		0	0	0
Mir3733	100629046		-2.32561	-2.32519	-2.32557		-2.32556	-2.32555	-2.32553		-2.32557	-2.32552	-2.32553		-2.32561	-2.3256	-2.32559		-2.32555	-2.32559	-2.32555		-2.32565	-2.32566	-2.32559		-2.32563	-2.32556	-2.32562		-2.32564	-2.32565	-2.32559		0	0	0		0	0	0
Mir3734	100629113		0	0	0		0	0	0		0	0	0		0	0	0		0	0	0		0	0	0		0	0	0		0	0	0		0	0	0		0	0	0
Mir3735	100629047		0	0	0		0	0	0		0	0	0		0	0	0		0	0	0		0	0	0		0	0	0		0	0	0		0	0	0		0	0	0
Mir3736	100629048		0	0	0		0	0	0		0	0	0		0	0	0		0	0	0		0	0	0		0	0	0		0	0	0		0	0	0		0	0	0
Mir3739	100629086		0	0	0		0	0	0		0	0	0		0	0	0		0	0	0		0	0	0		0	0	0		0	0	0		0	0	0		0	0	0
Mir3741	100629051		0	0	0		0	0	0		0	0	0		0	0	0		0	0	0		0	0	0		0	0	0		0	0	0		0	0	0		0	0	0
Mir3743	100629115		0	0	0		0	0	0		0	0	0		0	0	0		0	0	0		0	0	0		0	0	0		0	0	0		0	0	0		0	0	0
Mir3744	100629053		0	0	0		0	0	0		0	0	0		0	0	0		0	0	0		0	0	0		0	0	0		0	0	0		0	0	0		0	0	0
Mir3745	100629095		0	0	0		0	0	0		0	0	0		0	0	0		0	0	0		0	0	0		0	0	0		0	0	0		0	0	0		0	0	0
Mir3747a	100628998		0	0	0		0	0	0		0	0	0		0	0	0		0	0	0		0	0	0		0	0	0		0	0	0		0	0	0		0	0	0
Mir3747b	100629077		0	0	0		0	0	0		0	0	0		0	0	0		0	0	0		0	0	0		0	0	0		0	0	0		0	0	0		0	0	0
Mir3748	100629062		0	0	0		0	0	0		0	0	0		0	0	0		0	0	0		0	0	0		0	0	0		0	0	0		0	0	0		0	0	0
Mir3749	100628999		0	0	0		0	0	0		0	0	0		0	0	0		0	0	0		0	0	0		0	0	0		0	0	0		0	0	0		0	0	0
Mir375	100315687		0	0	0		0	0	0		0	0	0		0	0	0		0	0	0		0	0	0		0	0	0		0	0	0		0	0	0		0	0	0
Mir3750	100629096		0	0	0		0	0	0		0	0	0		0	0	0		0	0	0		0	0	0		0	0	0		0	0	0		0	0	0		0	0	0
Mir3751	100629001		-2.32561	-2.32566	-2.32557		-2.32556	-2.32555	-2.32553		-2.32557	-2.32552	-2.32553		-2.32561	-2.3256	-2.32559		-2.32555	-2.32559	-2.32556		-2.32565	-2.32518	-2.32559		-2.32563	-2.32556	-2.32563		-2.32564	-2.32565	-2.32559		0	0	0		0	0	0
Mir3752	100629002		-2.32564	-2.3257	-2.32558		-2.32557	-2.32555	-2.32553		-2.32558	-2.32551	-2.32553		-2.32563	-2.32562	-2.32561		-2.32555	-2.32561	-2.32556		-2.32568	-2.3257	-2.32561		-2.32567	-2.32557	-2.32566		-2.32568	-2.32569	-2.32497		0	0	0		0	0	0
Mir3753	100629063		0	0	0		0	0	0		0	0	0		0	0	0		0	0	0		0	0	0		0	0	0		0	0	0		0	0	0		0	0	0
Mir3754	100629117		0	0	0		0	0	0		0	0	0		0	0	0		0	0	0		0	0	0		0	0	0		0	0	0		0	0	0		0	0	0
Mir3755	100629097		0	0	0		0	0	0		0	0	0		0	0	0		0	0	0		0	0	0		0	0	0		0	0	0		0	0	0		0	0	0
Mir3756	100629004		0	0	0		0	0	0		0	0	0		0	0	0		0	0	0		0	0	0		0	0	0		0	0	0		0	0	0		0	0	0
Mir3757	100629064		-2.32562	-2.32567	-2.32557		-2.32556	-2.32555	-2.32553		-2.32557	-2.32552	-2.32553		-2.32561	-2.3256	-2.32559		-2.32555	-2.3256	-2.32556		-2.32565	-2.32567	-2.3256		-2.32564	-2.32556	-2.32563		-2.32514	-2.32566	-2.32559		0	0	0		0	0	0
Mir3758	100629098		0	0	0		0	0	0		0	0	0		0	0	0		0	0	0		0	0	0		0	0	0		0	0	0		0	0	0		0	0	0
Mir3759	100629078		6.67814	6.53902	6.84277		6.30111	6.9482	6.97955		6.29302	6.40961	6.47531		6.8058	6.55603	6.52981		6.89358	7.00439	7.40433		6.98386	6.58435	6.94423		6.63923	6.5877	6.58825		6.70393	6.72167	6.81882		7.15483	7.33563	6.98695		6.86203	6.57822	6.62338
Mir3760	100629007		0	0	0		0	0	0		0	0	0		0	0	0		0	0	0		0	0	0		0	0	0		0	0	0		0	0	0		0	0	0
Mir3762	100629065		0	0	0		0	0	0		0	0	0		0	0	0		0	0	0		0	0	0		0	0	0		0	0	0		0	0	0		0	0	0
Mir3764	100629009		6.45145	6.49733	6.48557		6.62121	6.39838	6.45912		6.52792	6.59203	6.40157		6.4754	6.55477	6.57046		6.5687	6.40481	6.22885		6.55936	6.58468	6.4303		6.59925	6.58423	6.59999		6.4792	6.32369	6.46297		5.40703	5.40852	5.33865		5.46268	5.29119	5.73396
Mir3766	100629079		0	0	0		0	0	0		0	0	0		0	0	0		0	0	0		0	0	0		0	0	0		0	0	0		0	0	0		0	0	0
Mir3767	100629066		0	0	0		0	0	0		0	0	0		0	0	0		0	0	0		0	0	0		0	0	0		0	0	0		0	0	0		0	0	0
Mir3768	100629100		0	0	0		0	0	0		0	0	0		0	0	0		0	0	0		0	0	0		0	0	0		0	0	0		0	0	0		0	0	0
Mir3769	100629012		0	0	0		0	0	0		0	0	0		0	0	0		0	0	0		0	0	0		0	0	0		0	0	0		0	0	0		0	0	0
Mir3770	100629014		0	0	0		0	0	0		0	0	0		0	0	0		0	0	0		0	0	0		0	0	0		0	0	0		0	0	0		0	0	0
Mir3771	100629067		0	0	0		0	0	0		0	0	0		0	0	0		0	0	0		0	0	0		0	0	0		0	0	0		0	0	0		0	0	0
Mir3772	100629015		-0.560363	-0.555286	-0.560269		-0.560248	-0.552351	-0.551733		-0.560272	-0.560131	-0.55174		-0.547759	-0.553768	-0.546795		-0.560212	-0.560324	-0.560231		-0.554973	-0.555222	-0.553633		-0.560405	-0.552701	-0.554484		-0.543948	-0.560437	-0.56031		-1.36389	-1.36509	-1.36494		-1.37042	-1.34476	-1.37037
Mir3773	100629080		0	0	0		0	0	0		0	0	0		0	0	0		0	0	0		0	0	0		0	0	0		0	0	0		0	0	0		0	0	0
Mir3774	100629017		0	0	0		0	0	0		0	0	0		0	0	0		0	0	0		0	0	0		0	0	0		0	0	0		0	0	0		0	0	0
Mir3775	100629102		-2.20557	-2.20573	-2.20544		-2.20541	-2.20537	-2.20531		-2.20393	-2.20376	-2.20531		-2.20556	-2.20553	-2.2055		-2.20537	-2.20552	-2.20539		-2.20568	-2.20572	-2.20551		-2.20564	-2.20541	-2.20562		-2.20567	-2.20569	-2.2055		0	0	0		0	0	0
Mir3776	100629068		0	0	0		0	0	0		0	0	0		0	0	0		0	0	0		0	0	0		0	0	0		0	0	0		0	0	0		0	0	0
Mir3777	100629018		0	0	0		0	0	0		0	0	0		0	0	0		0	0	0		0	0	0		0	0	0		0	0	0		0	0	0		0	0	0
Mir3779	100629020		0	0	0		0	0	0		0	0	0		0	0	0		0	0	0		0	0	0		0	0	0		0	0	0		0	0	0		0	0	0
Mir3780	100629103		0	0	0		0	0	0		0	0	0		0	0	0		0	0	0		0	0	0		0	0	0		0	0	0		0	0	0		0	0	0
Mir3781	100629069		0	0	0		0	0	0		0	0	0		0	0	0		0	0	0		0	0	0		0	0	0		0	0	0		0	0	0		0	0	0
Mir3782	100629021		0	0	0		0	0	0		0	0	0		0	0	0		0	0	0		0	0	0		0	0	0		0	0	0		0	0	0		0	0	0
Mir3783	100629022		0	0	0		0	0	0		0	0	0		0	0	0		0	0	0		0	0	0		0	0	0		0	0	0		0	0	0		0	0	0
Mir3784	100629104		0	0	0		0	0	0		0	0	0		0	0	0		0	0	0		0	0	0		0	0	0		0	0	0		0	0	0		0	0	0
Mir3785	100629024		0	0	0		0	0	0		0	0	0		0	0	0		0	0	0		0	0	0		0	0	0		0	0	0		0	0	0		0	0	0
Mir3786	100629070		0	0	0		0	0	0		0	0	0		0	0	0		0	0	0		0	0	0		0	0	0		0	0	0		0	0	0		0	0	0
Mir3787	100629081		0	0	0		0	0	0		0	0	0		0	0	0		0	0	0		0	0	0		0	0	0		0	0	0		0	0	0		0	0	0
Mir3788	100629025		0	0	0		0	0	0		0	0	0		0	0	0		0	0	0		0	0	0		0	0	0		0	0	0		-1.94414	-1.94469	-1.94462		-1.94147	-1.94839	-1.94752
Mir3789	100629105		0	0	0		0	0	0		0	0	0		0	0	0		0	0	0		0	0	0		0	0	0		0	0	0		0	0	0		0	0	0
Mir3790	100629026		0	0	0		0	0	0		0	0	0		0	0	0		0	0	0		0	0	0		0	0	0		0	0	0		0	0	0		0	0	0
Mir3791	100629027		0	0	0		0	0	0		0	0	0		0	0	0		0	0	0		0	0	0		0	0	0		0	0	0		0	0	0		0	0	0
Mir3792	100629029		0	0	0		0	0	0		0	0	0		0	0	0		0	0	0		0	0	0		0	0	0		0	0	0		0	0	0		0	0	0
Mir3793	100629030		0	0	0		0	0	0		0	0	0		0	0	0		0	0	0		0	0	0		0	0	0		0	0	0		0	0	0		0	0	0
Mir3794	100629031		0	0	0		0	0	0		0	0	0		0	0	0		0	0	0		0	0	0		0	0	0		0	0	0		0	0	0		0	0	0
Mir3795	100629083		0	0	0		0	0	0		0	0	0		0	0	0		0	0	0		0	0	0		0	0	0		0	0	0		0	0	0		0	0	0
Mir3796	100629108		0	0	0		0	0	0		0	0	0		0	0	0		0	0	0		0	0	0		0	0	0		0	0	0		0	0	0		0	0	0
Mir3797	100629033		0	0	0		0	0	0		0	0	0		0	0	0		0	0	0		0	0	0		0	0	0		0	0	0		0	0	0		0	0	0
Mir3798	100629035		0	0	0		0	0	0		0	0	0		0	0	0		0	0	0		0	0	0		0	0	0		0	0	0		0	0	0		0	0	0
Mir3799	100629109		-2.32564	-2.3257	-2.32558		-2.32557	-2.32555	-2.32553		-2.32558	-2.32551	-2.32553		-2.32563	-2.32562	-2.3256		-2.32555	-2.32499	-2.32556		-2.32568	-2.3257	-2.32561		-2.32566	-2.32557	-2.32565		-2.32568	-2.32568	-2.3256		0	0	0		0	0	0
Mir3800	100629119		0	0	0		0	0	0		0	0	0		0	0	0		0	0	0		0	0	0		0	0	0		0	0	0		0	0	0		0	0	0
Mir3801	100629037		0	0	0		0	0	0		0	0	0		0	0	0		0	0	0		0	0	0		0	0	0		0	0	0		0	0	0		0	0	0
Mir6000a	104794314		0	0	0		0	0	0		0	0	0		0	0	0		0	0	0		0	0	0		0	0	0		0	0	0		0	0	0		0	0	0
Mir6000b	104796348		0	0	0		0	0	0		0	0	0		0	0	0		0	0	0		0	0	0		0	0	0		0	0	0		0	0	0		0	0	0
Mir6001	104796773		0	0	0		0	0	0		0	0	0		0	0	0		0	0	0		0	0	0		0	0	0		0	0	0		0	0	0		0	0	0
Mir6002	104794315		0	0	0		0	0	0		0	0	0		0	0	0		0	0	0		0	0	0		0	0	0		0	0	0		0	0	0		0	0	0
Mir6003	104794316		0	0	0		0	0	0		0	0	0		0	0	0		0	0	0		0	0	0		0	0	0		0	0	0		0	0	0		0	0	0
Mir6004	104794317		0	0	0		0	0	0		0	0	0		0	0	0		0	0	0		0	0	0		0	0	0		0	0	0		0	0	0		0	0	0
Mir6005	104796774		0	0	0		0	0	0		0	0	0		0	0	0		0	0	0		0	0	0		0	0	0		0	0	0		0	0	0		0	0	0
Mir6006	104797443		0	0	0		0	0	0		0	0	0		0	0	0		0	0	0		0	0	0		0	0	0		0	0	0		0	0	0		0	0	0
Mir6012	104796782		0	0	0		0	0	0		0	0	0		0	0	0		0	0	0		0	0	0		0	0	0		0	0	0		0	0	0		0	0	0
Mir6037	104794335		9.40023	9.48379	9.42362		9.63434	9.76099	9.63747		9.69668	9.78695	9.50018		9.54848	9.50382	9.50224		9.41433	9.46677	9.33032		9.43553	9.52064	9.34608		9.32931	9.52694	9.5748		9.55398	9.50286	9.56287		8.53386	9.15912	8.74334		9.16556	9.25543	9.27951
Mir6038	104796199		0	0	0		0	0	0		0	0	0		0	0	0		0	0	0		0	0	0		0	0	0		0	0	0		0	0	0		0	0	0
Mir6039	104796780		0	0	0		0	0	0		0	0	0		0	0	0		0	0	0		0	0	0		0	0	0		0	0	0		0	0	0		0	0	0
Mir6040	104794336		0	0	0		0	0	0		0	0	0		0	0	0		0	0	0		0	0	0		0	0	0		0	0	0		0	0	0		0	0	0
Mir6041	104794338		4.49408	4.47462	4.46618		4.55445	4.51145	4.58603		4.62796	4.45895	4.50062		4.43903	4.44882	4.48342		4.52504	4.5439	4.51386		4.55207	4.57817	4.48746		4.45192	4.43601	4.4819		4.48832	4.52262	4.47733		2.84893	2.66895	2.75139		2.89568	2.96968	2.88842
Mir6042	104796781		5.47267	5.4991	5.56815		5.56832	5.52499	5.48453		5.29964	5.36674	5.32944		5.50161	5.468	5.47174		5.41502	5.43442	5.42161		5.44006	5.55473	5.56107		5.56247	5.48404	5.43175		5.4563	5.40655	5.43981		2.84386	2.90926	2.91196		3.14352	2.9058	3.13609
Mir6043	104794339		0	0	0		0	0	0		0	0	0		0	0	0		0	0	0		0	0	0		0	0	0		0	0	0		0	0	0		0	0	0
Mir6044	104794340		0	0	0		0	0	0		0	0	0		0	0	0		0	0	0		0	0	0		0	0	0		0	0	0		0	0	0		0	0	0
Mir6045	104794341		0	0	0		0	0	0		0	0	0		0	0	0		0	0	0		0	0	0		0	0	0		0	0	0		0	0	0		0	0	0
Mir6046	104794342		0	0	0		0	0	0		0	0	0		0	0	0		0	0	0		0	0	0		0	0	0		0	0	0		0	0	0		0	0	0
Mir6047a	104794343		0	0	0		0	0	0		0	0	0		0	0	0		0	0	0		0	0	0		0	0	0		0	0	0		0	0	0		0	0	0
Mir6047b	104794355		0	0	0		0	0	0		0	0	0		0	0	0		0	0	0		0	0	0		0	0	0		0	0	0		0	0	0		0	0	0
Mir6048	104794344		0	0	0		0	0	0		0	0	0		0	0	0		0	0	0		0	0	0		0	0	0		0	0	0		0	0	0		0	0	0
Mir6049	104794345		7.81842	7.92434	7.96677		8.05539	7.96015	7.88645		8.00807	7.99406	8.04944		8.03457	8.1054	8.00032		7.90134	7.85199	7.6647		7.90768	8.16222	8.01857		8.07978	7.9394	7.94647		8.08685	8.0932	7.98073		4.87646	5.03262	4.99268		5.25299	4.9502	5.71158
Mir6051	104794346		0	0	0		0	0	0		0	0	0		0	0	0		0	0	0		0	0	0		0	0	0		0	0	0		0	0	0		0	0	0
Mir6052	104796349		0	0	0		0	0	0		0	0	0		0	0	0		0	0	0		0	0	0		0	0	0		0	0	0		0	0	0		0	0	0
Mir6053	104794347		7.4166	7.45563	7.39092		7.36405	7.32649	7.34287		7.36718	7.32587	7.56647		7.37017	7.47417	7.41288		7.39523	7.13633	7.34536		7.30854	7.29816	7.42516		7.39439	7.52366	7.36202		7.36939	7.34713	7.44942		5.45604	5.48351	6.25771		5.55543	5.34359	5.43784
Mir6054	104794348		0	0	0		0	0	0		0	0	0		0	0	0		0	0	0		0	0	0		0	0	0		0	0	0		0	0	0		0	0	0
Mir6055	104796784		0	0	0		0	0	0		0	0	0		0	0	0		0	0	0		0	0	0		0	0	0		0	0	0		0	0	0		0	0	0
Mir6056	104797395		0	0	0		0	0	0		0	0	0		0	0	0		0	0	0		0	0	0		0	0	0		0	0	0		0	0	0		0	0	0
Mir6057	104794349		-0.931393	-0.950072	-0.941464		-0.954619	-0.95442	-0.95415		-0.954758	-0.954004	-0.954153		-0.948888	-0.942383	-0.954931		-0.954421	-0.95494	-0.954525		-0.949776	-0.950011	-0.954937		-0.954997	-0.954581	-0.954987		-0.949702	-0.955019	-0.95493		-1.98662	-1.98704	-1.98699		-1.9895	-1.98541	-1.98925
Mir6058	104794350		9.61678	9.79391	9.71149		9.61494	9.78941	9.58214		9.44592	9.43837	9.5625		9.71072	9.67782	9.79935		9.55062	9.6411	9.44167		9.56106	9.73565	9.68275		9.7773	9.84312	9.79249		9.64128	9.64982	9.77747		8.18323	8.53475	8.4587		8.64699	8.24684	8.90703
Mir6059	104794351		2.09221	2.09163	2.06937		2.12038	2.06245	2.12816		2.08358	2.07173	2.07958		2.06158	2.06831	2.08212		2.10118	2.0816	2.07001		2.11434	2.08691	2.09483		2.07275	2.11387	2.10201		2.13054	2.12382	2.06185		0.409827	0.402886	0.361662		0.425991	0.355785	0.414444
Mir6060	104794352		6.22513	5.94264	6.35909		6.0945	7.30329	6.29603		5.79511	5.8297	5.91761		6.07498	7.22702	5.97977		6.1515	5.92707	5.96624		6.02448	6.58129	7.98237		5.97899	6.0366	6.13323		6.69154	6.07686	6.40225		7.47609	7.51688	7.11247		6.38922	6.94887	7.76799
Mir6061	104794353		0	0	0		0	0	0		0	0	0		0	0	0		0	0	0		0	0	0		0	0	0		0	0	0		0	0	0		0	0	0
Mir6062	104794354		0	0	0		0	0	0		0	0	0		0	0	0		0	0	0		0	0	0		0	0	0		0	0	0		0	0	0		0	0	0
Mir6063	104796785		-2.20554	-2.20567	-2.20543		-2.20541	-2.20537	-2.20532		-2.20415	-2.20529	-2.20532		-2.20553	-2.20422	-2.20548		-2.20537	-2.20549	-2.20539		-2.20563	-2.20566	-2.20549		-2.2056	-2.2054	-2.20558		-2.20562	-2.20564	-2.20548		0	0	0		0	0	0
Mir6064	104796350		0	0	0		0	0	0		0	0	0		0	0	0		0	0	0		0	0	0		0	0	0		0	0	0		0	0	0		0	0	0
Mir6065	104794356		7.04933	7.13831	7.0228		6.88619	6.93391	6.97284		7.10327	7.09187	7.12242		7.1014	7.15089	7.08093		7.07513	6.91586	7.01471		7.03454	7.06233	7.10015		7.07609	7.0802	7.15999		7.00258	7.04843	7.09832		5.61535	5.75931	5.8807		5.92162	5.81581	5.76561
Mir6066	104794357		0	0	0		0	0	0		0	0	0		0	0	0		0	0	0		0	0	0		0	0	0		0	0	0		0	0	0		0	0	0
Mir6067	104796786		6.80265	6.96512	6.8567		7.00768	6.91945	6.90344		7.13107	7.00372	7.12047		7.03897	7.11247	6.95618		6.91039	6.80827	6.64309		6.89658	7.0471	6.90381		6.92177	6.98185	6.88614		6.91233	6.84007	6.98518		5.42585	5.32546	5.58463		5.2177	5.26911	5.59602
Mir7	732510		0	0	0		0	0	0		0	0	0		0	0	0		0	0	0		0	0	0		0	0	0		0	0	0		0	0	0		0	0	0
Mir71	100315669		0	0	0		0	0	0		0	0	0		0	0	0		0	0	0		0	0	0		0	0	0		0	0	0		0	0	0		0	0	0
Mir750	100629120		0	0	0		0	0	0		0	0	0		0	0	0		0	0	0		0	0	0		0	0	0		0	0	0		0	0	0		0	0	0
Mir79	100315670		0	0	0		0	0	0		0	0	0		0	0	0		0	0	0		0	0	0		0	0	0		0	0	0		0	0	0		0	0	0
Mir8	732511		-2.20552	-2.20564	-2.20542		-2.2054	-2.20537	-2.20532		-2.20428	-2.2053	-2.20532		-2.20551	-2.20549	-2.20546		-2.20537	-2.20548	-2.20539		-2.20561	-2.20448	-2.20547		-2.20557	-2.2054	-2.20555		-2.2056	-2.20561	-2.20546		-1.94414	-1.94469	-1.94462		-1.94147	-1.94839	-1.94752
Mir87-1	100315671		5.05103	5.04884	5.04884		5.04776	5.09686	5.06986		5.06041	5.09913	5.06246		5.15726	5.09969	5.15007		5.09682	5.0689	5.11625		5.05839	5.15691	5.05308		5.31574	5.02952	5.058		5.20809	5.12314	5.15539		5.5993	5.21075	5.4103		5.50256	5.47405	5.36581
Mir87-2	100315688		2.95882	2.95561	3.00485		2.97769	2.97969	2.96572		2.98349	2.99273	2.99078		3.0029	3.01152	3.03301		3.00273	2.95342	3.00845		3.01021	2.98198	3.1203		3.06656	2.99291	2.96981		2.97342	3.01454	3.05789		2.35578	2.46498	2.217		2.20994	2.24973	2.27129
Mir927a	100315673		0	0	0		0	0	0		0	0	0		0	0	0		0	0	0		0	0	0		0	0	0		0	0	0		0	0	0		0	0	0
Mir927b	100629107		-0.440551	-0.444678	-0.464861		-0.457409	-0.456976	-0.464747		-0.457699	-0.456008	-0.464747		-0.46495	-0.458395	-0.458152		-0.464802	-0.464919	-0.464822		-0.459601	-0.459851	-0.464915		-0.45929	-0.464832	-0.459112		-0.465026	-0.459671	-0.464905		-1.65276	-1.65358	-1.65347		-1.65816	-1.64388	-1.65786
Mir928	100315674		0	0	0		0	0	0		0	0	0		0	0	0		0	0	0		0	0	0		0	0	0		0	0	0		0	0	0		0	0	0
Mir929	100315675		0	0	0		0	0	0		0	0	0		0	0	0		0	0	0		0	0	0		0	0	0		0	0	0		0	0	0		0	0	0
Mir92a	100315672		-2.32564	-2.3257	-2.32558		-2.32557	-2.32555	-2.32553		-2.32558	-2.32551	-2.32553		-2.32563	-2.325	-2.3256		-2.32555	-2.32561	-2.32556		-2.32568	-2.32569	-2.32561		-2.32566	-2.32557	-2.32565		-2.32567	-2.32568	-2.3256		0	0	0		0	0	0
Mir92b-1	100315680		0	0	0		0	0	0		0	0	0		0	0	0		0	0	0		0	0	0		0	0	0		0	0	0		0	0	0		0	0	0
Mir92c	104797444		0	0	0		0	0	0		0	0	0		0	0	0		0	0	0		0	0	0		0	0	0		0	0	0		0	0	0		0	0	0
Mir932	100315676		0	0	0		0	0	0		0	0	0		0	0	0		0	0	0		0	0	0		0	0	0		0	0	0		0	0	0		0	0	0
Mir965	100629118		0	0	0		0	0	0		0	0	0		0	0	0		0	0	0		0	0	0		0	0	0		0	0	0		0	0	0		0	0	0
Mir971	100629013		0	0	0		0	0	0		0	0	0		0	0	0		0	0	0		0	0	0		0	0	0		0	0	0		0	0	0		0	0	0
Mir980	100629054		0	0	0		0	0	0		0	0	0		0	0	0		0	0	0		0	0	0		0	0	0		0	0	0		0	0	0		0	0	0
Mir981	100315692		0	0	0		0	0	0		0	0	0		0	0	0		0	0	0		0	0	0		0	0	0		0	0	0		0	0	0		0	0	0
Mir985	100315681		0	0	0		0	0	0		0	0	0		0	0	0		0	0	0		0	0	0		0	0	0		0	0	0		0	0	0		0	0	0
Mir9864	104797380		0	0	0		0	0	0		0	0	0		0	0	0		0	0	0		0	0	0		0	0	0		0	0	0		0	0	0		0	0	0
Mir9865	104796158		6.1012	6.13971	6.04599		6.10434	6.06117	5.96046		6.18419	6.08478	6.06568		6.12095	6.15656	6.22107		6.23516	6.1825	6.31337		6.06245	6.08294	6.27872		6.08731	6.09191	6.06738		6.16517	6.12326	6.05682		7.30757	7.33442	7.57398		6.65252	6.88089	6.51017
Mir9866	104796159		0	0	0		0	0	0		0	0	0		0	0	0		0	0	0		0	0	0		0	0	0		0	0	0		0	0	0		0	0	0
Mir9867	104797382		5.16997	5.19425	5.2369		5.17151	5.17523	5.23088		5.30657	5.26064	5.35603		5.16293	5.18667	5.17095		5.16849	5.20002	5.08774		5.18809	5.30883	5.23915		5.21288	5.32057	5.16064		5.19083	5.22932	5.22139		2.87786	3.16502	2.95546		3.05757	3.0113	3.35823
Mir9868	104796630		0	0	0		0	0	0		0	0	0		0	0	0		0	0	0		0	0	0		0	0	0		0	0	0		0	0	0		0	0	0
Mir9869	104796160		0	0	0		0	0	0		0	0	0		0	0	0		0	0	0		0	0	0		0	0	0		0	0	0		0	0	0		0	0	0
Mir9870	104796161		0	0	0		0	0	0		0	0	0		0	0	0		0	0	0		0	0	0		0	0	0		0	0	0		0	0	0		0	0	0
Mir9871	104796162		6.78387	6.71037	6.73137		6.41439	6.44859	6.53391		6.58072	6.53566	6.56334		6.80366	6.78184	6.73187		6.69108	6.74016	6.74162		6.79837	6.70663	6.72858		6.80117	6.83681	6.77201		6.80803	6.78947	6.76998		4.46841	4.29597	4.36154		4.28612	4.53403	4.74308
Mir9872	104797383		0	0	0		0	0	0		0	0	0		0	0	0		0	0	0		0	0	0		0	0	0		0	0	0		0	0	0		0	0	0
Mir9873	104796163		0	0	0		0	0	0		0	0	0		0	0	0		0	0	0		0	0	0		0	0	0		0	0	0		0	0	0		0	0	0
Mir9874	104796164		0	0	0		0	0	0		0	0	0		0	0	0		0	0	0		0	0	0		0	0	0		0	0	0		0	0	0		0	0	0
Mir9875	104796165		0	0	0		0	0	0		0	0	0		0	0	0		0	0	0		0	0	0		0	0	0		0	0	0		0	0	0		0	0	0
Mir9876	104796631		0	0	0		0	0	0		0	0	0		0	0	0		0	0	0		0	0	0		0	0	0		0	0	0		0	0	0		0	0	0
Mir9877	104797384		0	0	0		0	0	0		0	0	0		0	0	0		0	0	0		0	0	0		0	0	0		0	0	0		0	0	0		0	0	0
Mir9878	104796166		6.96801	7.07761	7.0429		6.83002	7.0818	6.96976		7.00595	6.89283	7.08511		7.09134	7.08768	7.00419		6.98305	6.97815	6.7589		6.83865	7.23247	7.03513		7.01729	6.92253	7.03231		6.96759	6.93998	7.01513		3.89396	4.19364	4.20074		4.28716	3.97125	4.45563
Mir9879	104796167		6.00375	6.09525	6.04004		6.04986	6.13872	6.16592		6.19237	6.29836	6.26547		6.26656	6.25324	6.20713		6.06099	6.05365	6.0291		6.15091	6.09189	6.12692		6.09767	6.07521	6.0911		6.06483	6.00817	5.98843		4.45954	4.76133	4.22137		4.44268	4.63445	4.57928
Mir9880	104796168		0	0	0		0	0	0		0	0	0		0	0	0		0	0	0		0	0	0		0	0	0		0	0	0		0	0	0		0	0	0
Mir9881	104797385		9.63892	9.62873	9.6696		9.28174	9.40264	9.3367		9.23206	9.37458	9.43366		9.70556	9.79972	9.7309		9.66737	9.55975	9.28038		9.61406	9.54769	9.60726		9.79937	9.73218	9.81398		9.68547	9.70054	9.63297		7.38323	7.53642	7.15473		7.53177	7.82608	7.95546
Mir9882	104796169		0	0	0		0	0	0		0	0	0		0	0	0		0	0	0		0	0	0		0	0	0		0	0	0		0	0	0		0	0	0
Mir9883	104796632		6.13977	6.16088	6.2874		6.08999	6.35964	6.17552		6.09634	6.05111	6.09442		6.31613	6.46531	6.33151		6.28423	6.41786	6.29692		6.08823	6.21821	6.25066		6.35744	6.05175	6.10235		6.1685	6.32665	6.29079		5.9665	6.3229	6.27731		6.45055	5.86219	6.08177
Mir9884	104796170		3.78163	3.72419	3.71978		3.75684	3.68579	3.72871		3.74694	3.77205	3.76043		3.77234	3.72104	3.81575		3.87638	3.73439	3.72288		3.78301	3.75443	3.75375		3.77337	3.74364	3.8329		3.79916	3.7817	3.79804		2.99466	3.33783	2.84754		2.96599	2.82602	3.03421
Mir9885	104796171		0	0	0		0	0	0		0	0	0		0	0	0		0	0	0		0	0	0		0	0	0		0	0	0		0	0	0		0	0	0
Mir9886	104797386		8.75315	8.94362	8.87703		8.76954	9.0006	8.84727		9.14004	9.13549	9.13315		8.98448	9.01741	9.11505		8.71467	8.68575	8.44931		8.82953	9.14255	8.95717		8.97085	8.85696	9.00523		8.94715	8.95025	9.00593		5.95458	6.78654	6.26777		6.68991	5.88744	7.28673
Mir9887	104796172		0	0	0		0	0	0		0	0	0		0	0	0		0	0	0		0	0	0		0	0	0		0	0	0		0	0	0		0	0	0
Mir9888	104796174		8.4184	8.47564	8.4453		8.56087	8.51265	8.48253		8.56902	8.40699	8.44962		8.45722	8.40878	8.52905		8.4791	8.17201	8.08589		8.32439	8.3472	8.43546		8.37164	8.42279	8.3731		8.49644	8.46005	8.36024		6.36307	6.35395	6.7029		6.52739	6.5162	6.93059
Mir9889	104796175		5.12473	5.28668	5.19166		5.22308	5.18592	5.2125		4.91868	4.92312	4.92059		5.04159	5.05987	5.13556		4.97255	5.16244	4.91458		5.14143	5.05497	5.11535		5.02588	5.44811	5.06769		5.05545	5.41042	5.00373		3.75359	3.53174	3.92535		3.65329	3.58693	4.0693
Mir989	100629061		0	0	0		0	0	0		0	0	0		0	0	0		0	0	0		0	0	0		0	0	0		0	0	0		0	0	0		0	0	0
Mir9890	104796633		0	0	0		0	0	0		0	0	0		0	0	0		0	0	0		0	0	0		0	0	0		0	0	0		0	0	0		0	0	0
Mir9891	104797387		0	0	0		0	0	0		0	0	0		0	0	0		0	0	0		0	0	0		0	0	0		0	0	0		0	0	0		0	0	0
Mir9892	104796176		0	0	0		0	0	0		0	0	0		0	0	0		0	0	0		0	0	0		0	0	0		0	0	0		0	0	0		0	0	0
Mir9894	104796178		-2.08549	-2.08375	-2.08339		-2.08528	-2.08523	-2.08322		-2.08532	-2.0851	-2.08515		-2.08547	-2.08543	-2.08539		-2.08523	-2.08541	-2.08526		-2.08563	-2.08567	-2.08541		-2.08557	-2.08527	-2.08554		-2.08561	-2.08564	-2.08539		0	0	0		0	0	0
Mir9895	104797388		0	0	0		0	0	0		0	0	0		0	0	0		0	0	0		0	0	0		0	0	0		0	0	0		0	0	0		0	0	0
Mir9896	104796179		0	0	0		0	0	0		0	0	0		0	0	0		0	0	0		0	0	0		0	0	0		0	0	0		0	0	0		0	0	0
Mir993	100315685		0	0	0		0	0	0		0	0	0		0	0	0		0	0	0		0	0	0		0	0	0		0	0	0		0	0	0		0	0	0
Mir996	100315678		0	0	0		0	0	0		0	0	0		0	0	0		0	0	0		0	0	0		0	0	0		0	0	0		0	0	0		0	0	0
Mir9a	732512		-1.96545	-1.9657	-1.96281		-1.96519	-1.96512	-1.96502		-1.96524	-1.96497	-1.9626		-1.96542	-1.96537	-1.96533		-1.96512	-1.96536	-1.96516		-1.96078	-1.96568	-1.96535		-1.96555	-1.96518	-1.96552		-1.96561	-1.96564	-1.96533		0	0	0		0	0	0
Mir9b	732513		0	0	0		0	0	0		0	0	0		0	0	0		0	0	0		0	0	0		0	0	0		0	0	0		0	0	0		0	0	0
Mir9c	100629028		0	0	0		0	0	0		0	0	0		0	0	0		0	0	0		0	0	0		0	0	0		0	0	0		0	0	0		0	0	0
Miriab-4	732514		0	0	0		0	0	0		0	0	0		0	0	0		0	0	0		0	0	0		0	0	0		0	0	0		0	0	0		0	0	0
Mirlet7	100315656		0.394219	0.414392	0.408723		0.394439	0.394508	0.394607		0.401547	0.394663	0.394606		0.425164	0.394281	0.414382		0.394508	0.40089	0.409606		0.394089	0.409536	0.394303		0.427774	0.394452	0.405861		0.399597	0.404762	0.414387		0.352993	0.392713	0.393554		0.364708	0.400596	0.404139
Mrjp1	406090		14.2854	16.1506	15.0238		17.9955	17.008	17.4936		14.3661	14.2721	14.3017		17.2927	19.3325	20.5785		20.7058	20.176	21.4012		16.7681	14.289	20.5471		17.7877	17.7806	15.3065		17.9457	17.167	18.0459		23.4019	22.6662	22.9864		19.3377	19.2236	18.966
Mrjp2	406091		11.9477	12.2226	12.1102		15.8524	14.6925	15.6944		12.0796	11.9803	11.9793		15.3519	17.449	18.7096		18.6751	17.0481	20.6202		13.9332	11.9544	18.4768		15.5605	15.7923	12.5227		15.8333	14.3433	15.9498		21.0154	20.3106	20.6477		16.4472	16.4721	16.4305
Mrjp3	406121		11.219	12.9638	11.2453		15.1357	14.0652	14.3067		11.3478	11.2388	11.2331		14.3182	16.3071	18.2675		17.5058	16.8823	18.0645		11.6436	11.2015	17.7677		14.2234	15.4653	11.5755		15.3565	13.8366	16.4118		22.0283	21.2557	21.7415		17.6337	17.7563	17.5041
Mrjp4	406133		10.5206	10.9325	11.2781		13.6296	12.5488	13.072		10.1052	10.2608	10.1432		12.9154	15.1386	16.4016		16.0302	15.1763	17.4175		12.6439	10.0431	16.1375		13.0637	13.4559	10.638		13.5067	12.5374	14.2095		18.5342	18.1327	18.1441		14.6182	14.423	14.2557
Mrjp5	406116		12.5475	13.0261	13.6637		15.3931	13.9594	14.7061		11.8033	11.7908	11.8101		14.5282	16.2405	17.091		17.7031	15.457	18.8438		16.4179	12.0251	18.2826		14.8884	14.7467	14.8809		15.1891	14.5668	14.7419		18.9728	18.5027	18.79		14.6697	14.6512	14.8066
Mrjp6	406149		12.4544	11.8098	13.3558		12.4099	10.8287	11.2252		9.48832	9.65345	9.56945		10.7347	12.1925	12.9264		14.401	14.4459	15.0384		15.2113	11.1644	15.2694		11.9475	11.2472	14.0791		11.0104	12.249	10.8971		15.1617	15.3906	14.9533		13.8178	12.43	13.1301
Mrjp7	409555		10.5873	10.5404	10.6363		13.8208	12.4985	13.6542		10.4359	10.6872	10.5891		13.3309	15.5576	16.3666		16.1849	14.1531	17.4909		11.5887	10.5819	16.4252		13.516	13.9564	10.7759		13.5899	12.261	13.9547		18.2728	17.5366	17.8336		13.7715	13.7347	13.7374
Mrjp8	406067		8.54501	8.31515	8.40974		8.3915	8.47317	8.52799		8.24718	8.37798	8.22888		8.501	8.67516	8.61219		8.59288	8.43656	8.76249		8.30019	8.53019	8.77632		8.55507	8.68064	8.41131		8.48278	8.37778	8.36445		8.90549	8.64111	8.55939		8.80359	8.3607	8.50746
Mrjp9	409873		5.43734	5.26692	5.59784		5.77052	5.44746	5.65265		5.27994	5.33517	5.34361		6.07184	7.14097	7.37531		7.52873	5.37264	12.282		5.37828	5.5302	6.49748		5.90087	5.46509	5.30538		5.44709	5.36112	5.70905		8.29078	6.6159	6.94623		6.99205	6.22011	6.74774
MsrA	409097		12.648	12.0415	12.1325		11.9268	12.1653	12.1602		11.7238	11.937	12.3919		12.0244	11.7819	12.0552		12.0696	12.0038	12.1345		12.1941	12.1384	11.6911		11.9121	11.5845	12.2167		12.0303	11.9671	11.8645		11.4935	11.0024	11.1285		11.3841	11.4933	11.28
Msx	724456		0	0	0		0	0	0		0	0	0		0	0	0		0	0	0		0	0	0		0	0	0		0	0	0		0	0	0		0	0	0
ND1	807692		11.8371	11.6787	11.6825		12.8648	12.3842	12.7538		12.8567	12.5703	11.9671		11.1598	10.9413	11.1994		11.9418	12.1189	12.1112		11.8986	11.7262	11.3221		11.1363	11.2627	11.4172		11.6281	11.8308	11.823		12.3727	11.7224	11.8067		11.8867	12.0254	11.6141
ND2	807701		9.36176	9.17427	9.17812		7.77221	8.4078	8.28829		7.93032	8.10617	7.89654		8.63555	8.60695	9.11098		9.49529	9.61257	9.47345		8.97107	8.96061	8.78643		8.67159	8.74505	9.08375		8.05466	8.98297	8.91874		5.99342	4.83678	5.73699		5.86871	5.52888	5.67406
ND3	807691		5.5495	5.63322	5.54185		6.11926	5.59623	5.65576		5.56837	5.53274	5.47288		5.37016	5.33771	5.50151		5.5784	5.47353	5.53402		5.46844	5.48962	5.35988		5.36686	5.38575	5.42599		5.49928	5.73351	5.61695		6.24771	6.54167	6.17861		6.3665	6.44966	6.24382
ND4	807702		12.6798	12.6979	12.6126		12.8331	12.9272	12.8904		12.7609	12.749	12.4253		12.071	11.8624	12.0678		13.092	13.197	13.0847		12.71	12.6054	12.47		12.194	12.1425	12.0462		12.9566	13.156	13.1817		13.2331	12.3856	12.7623		12.674	12.9382	12.4466
ND4L	807694		2.60049	2.60937	2.64718		2.89967	2.6676	2.62241		2.63233	2.59622	2.59593		2.614	2.62177	2.6504		2.67524	2.62897	2.6272		2.64409	2.62587	2.59434		2.62948	2.60312	2.63062		2.59327	2.61589	2.6836		1.64001	1.59074	1.74713		1.78468	1.67111	1.5802
ND5	807698		12.6462	12.7611	12.7041		13.1067	13.0328	13.0337		12.8966	12.7603	12.6185		12.387	12.2562	12.5413		12.8624	12.9044	12.7551		12.6256	12.5814	12.5383		12.468	12.4647	12.5249		13.8489	13.9067	13.9117		14.0149	13.8853	13.8813		13.4743	13.6727	13.4192
ND6	807697		6.54039	5.99999	5.92539		5.50718	5.71234	5.82618		5.55401	5.53163	5.53555		5.42656	5.4894	5.76972		6.64548	6.61684	6.68974		5.49487	5.553	5.52484		5.41937	5.56258	5.80182		5.50357	5.96973	6.38783		4.36925	4.36711	4.14856		3.94997	3.96889	3.7899
NFRKB	726946		12.2571	12.2896	12.2636		12.5583	12.3629	12.4194		12.4916	12.5413	12.4992		12.2307	12.3407	12.2649		12.2046	12.1321	12.0296		12.2183	12.2564	12.1718		12.2143	12.3253	12.2679		12.2786	12.2135	12.2564		11.5214	11.5671	11.5779		11.4816	11.5913	11.6315
NLG-3	409003		10.6018	10.8647	10.8064		10.7164	10.8068	10.7584		10.9838	10.9448	10.8807		10.8915	10.8866	10.768		10.5542	10.7342	10.3383		10.578	10.8621	10.7444		10.8224	10.8573	10.8478		10.7951	10.7893	10.8289		8.56665	9.13747	8.95659		9.41691	9.10972	9.6444
NLG-4	411321		9.96075	10.2197	10.1351		10.1805	10.3135	10.204		10.3008	10.2099	10.4105		10.1091	10.3145	10.0917		10.0088	10.0224	9.70504		10.0178	10.2494	10.0304		10.2842	10.1957	10.2073		10.1213	10.1523	10.2086		7.53567	8.2511	7.89354		8.36295	7.98407	8.89282
NLG-5	724137		10.1414	10.2025	10.2869		10.1749	10.193	10.1307		10.4133	10.3388	10.3936		10.3818	10.3853	10.3219		10.2216	10.1517	10.0468		10.1425	10.45	10.2857		10.3878	10.1902	10.1791		10.1659	10.1814	10.261		8.75021	8.88753	8.51728		8.97646	8.76349	9.2084
NOS	503861		12.3914	12.4531	12.4104		12.5903	12.4419	12.5133		12.555	12.5929	12.5371		12.4557	12.4375	12.4346		12.253	12.468	12.1683		12.4662	12.5009	12.3618		12.4798	12.5026	12.4625		12.4785	12.4593	12.4616		11.1698	11.2383	11.1192		11.2598	11.5306	11.5687
NPF	726526		7.92163	7.79178	7.86162		7.54112	7.61133	7.77852		7.45624	7.59997	7.67852		7.53053	7.64853	7.68815		7.78693	7.77111	7.73259		7.86335	8.37992	7.82914		7.99449	7.67585	8.27774		7.806	7.90748	7.57237		5.08133	5.53601	5.21348		5.87207	6.0508	5.72613
Ndufb2	726146		10.629	10.8112	10.8595		10.3007	10.4322	10.5473		10.379	10.5828	10.4942		10.8138	10.8033	10.8412		10.8353	10.7577	10.9985		10.8518	10.8061	10.8428		10.882	10.9171	11.0497		10.723	10.8439	10.6717		10.4165	10.4578	10.4805		10.1473	10.1165	10.0386
Ndufs1	726035		13.389	13.3866	13.4643		13.3849	13.3415	13.4337		13.2689	13.2661	13.2783		13.3356	13.344	13.3427		13.2655	13.3272	13.2626		13.3359	13.3829	13.3643		13.4388	13.3525	13.4008		13.2968	13.3864	13.317		12.5555	12.3455	12.434		12.4776	12.5615	12.3892
Ndufs5	727061		12.1004	12.1303	12.2269		12.0548	12.0611	12.0945		12.0157	12.0491	12.006		12.0248	12.0117	12.1617		12.1139	12.1517	12.3701		12.0915	11.9782	12.1317		12.0704	12.1721	12.1495		12.1771	12.1903	12.1505		12.3144	12.0598	12.0704		11.9568	11.9671	11.7848
Nedd9	410767		10.8385	10.9489	10.9772		10.8932	11.048	11.0196		10.8313	10.9942	10.8663		11.1802	11.0564	11.1157		10.9902	10.8555	10.8145		10.9621	11.2067	11.1617		11.3523	11.1702	11.138		11.1513	11.1053	11.1815		9.13305	9.57831	9.29485		9.74179	9.38748	9.76302
Nipped-B	724978		10.4789	10.6124	10.5747		10.6347	10.7063	10.603		10.8272	10.92	10.9611		10.6874	10.8429	10.7491		10.7844	10.5402	10.3641		10.6325	10.6898	10.8056		10.7887	10.6872	10.7619		10.5679	10.6093	10.6785		8.98451	9.35877	9.34693		9.22418	8.85099	9.72284
Nmdar1	406079		13.3961	13.4092	13.3339		13.1155	13.2645	13.0873		13.417	13.4033	13.4291		13.3272	13.2559	13.2255		13.1764	13.2244	12.9936		13.2326	13.3804	13.2074		13.3376	13.1361	13.2945		13.3232	13.3531	13.3028		12.1922	12.2324	12.0988		12.3845	12.6102	12.5014
Nrk1	100187709		9.77482	9.68461	9.65404		9.57932	9.5988	9.69113		9.60853	9.59978	9.48846		9.59861	9.6891	9.62912		9.8589	9.70883	10.036		9.64056	9.60948	9.72946		9.70145	9.67029	9.71863		9.62019	9.70173	9.60975		9.72982	9.48758	9.55395		9.57228	9.51406	9.39242
Nrx-1	724217		9.94781	10.2668	10.2532		10.1278	10.2795	10.1828		10.3753	10.1877	10.4543		10.3504	10.3867	10.2705		10.1239	10.0148	9.70412		10.157	10.3381	10.3457		10.3975	10.4256	10.2308		10.2059	10.365	10.2159		7.1229	7.82717	7.45998		8.06804	7.43855	8.53548
Oa1	406068		10.4102	10.463	10.4173		10.3867	10.4621	10.6606		10.4518	10.7789	10.8164		10.6521	10.7495	10.6308		10.3903	10.3331	10.2785		10.4091	10.595	10.5516		10.7022	10.521	10.4935		10.7449	10.6037	10.7032		9.11757	9.77018	9.39397		9.71685	9.50637	9.88752
Obp1	406102		0	0	0		0	0	0		0	0	0		0	0	0		0	0	0		0	0	0		0	0	0		0	0	0		0	0	0		0	0	0
Obp10	410068		13.2326	13.227	13.101		13.1435	13.1911	13.2085		13.2643	13.2474	13.1114		13.1224	13.1663	13.1123		13.13	12.981	12.9623		13.0379	13.0995	13.1022		13.2207	13.1601	13.2365		13.15	13.0169	13.1244		12.0393	12.1724	11.7892		12.5191	12.5612	12.3243
Obp11	677676		7.22142	7.18233	6.91442		6.89104	7.26427	7.20886		7.00696	7.01793	7.25815		7.18407	7.2788	6.91944		7.30786	6.92994	6.91196		6.96935	7.2717	7.08818		6.98131	6.97476	7.28527		6.98852	6.81956	6.86278		6.67953	6.83828	6.72393		6.81034	6.99934	6.59174
Obp12	677678		5.99299	6.1312	6.00685		6.01226	6.11313	6.07286		6.03013	6.14768	6.08358		5.92488	6.04788	5.9143		6.08301	5.9925	5.86486		5.85964	5.98216	5.97081		5.95564	5.95014	5.89703		6.11648	5.98839	6.1998		5.68665	5.54139	5.15192		5.2966	5.49511	5.69182
Obp13	677674		-0.757499	-0.757582	-0.757415		-0.757397	-0.757356	-0.741196		-0.757418	-0.756859	-0.757038		-0.732313	-0.75747	-0.757452		-0.749449	-0.757464	-0.749677		-0.757559	-0.757577	-0.75746		-0.757536	-0.757391	-0.745667		-0.757553	-0.757564	-0.730443		-1.94414	-1.94469	-1.94462		-1.94147	-1.94839	-1.94752
Obp14	677673		6.03739	5.97397	6.12645		7.14755	6.55578	6.63218		6.04545	6.03512	6.02848		7.75946	7.10525	8.07267		8.27816	6.32238	7.39224		6.16691	6.26993	7.30998		6.73268	7.04422	6.4109		6.31984	6.38439	6.9929		8.19738	7.94764	8.4369		7.00248	7.50587	7.29981
Obp15	677664		2.23504	2.22113	2.29815		2.22373	2.19419	2.18643		2.18563	2.18664	2.18643		2.28407	2.27564	2.19238		2.26403	2.21908	2.18592		2.18448	2.22158	2.33155		2.18467	2.20138	2.19698		2.18453	2.18444	2.18535		5.51987	4.24611	4.60889		4.395	4.31659	4.25822
Obp16	551719		5.25129	5.31984	5.3989		5.75873	5.32169	5.52315		5.23059	5.14389	5.14171		5.85011	5.94258	5.29944		5.93536	5.33374	5.69619		5.26693	5.48543	5.34162		5.27547	5.68961	5.26839		5.15482	5.1468	5.30613		9.12919	8.48659	8.78638		7.99008	7.86683	7.1441
Obp17	552478		6.60604	7.34154	6.7496		7.75762	7.01164	6.98878		6.38915	6.27299	6.28686		7.58504	7.5591	6.69977		8.79829	6.56721	7.33261		6.29021	6.73442	7.87784		6.55054	7.65108	6.29427		6.51274	6.66383	6.97073		10.988	10.5803	10.9422		9.315	9.81207	8.84792
Obp18	677677		7.06502	7.35337	7.33036		7.4487	6.75851	6.81889		6.71247	6.48259	6.45196		7.37903	8.06969	6.61584		8.76229	6.88194	8.0047		6.58996	7.27785	7.69816		6.87575	7.22161	6.76959		6.62775	6.5857	6.77065		10.2333	9.8616	10.066		9.35622	9.50736	8.89872
Obp19	677665		5.59857	6.17017	5.99155		6.15071	5.65345	5.5829		5.43956	5.45697	5.49513		5.96357	5.91256	5.7331		6.90614	5.69457	5.91756		5.60278	5.83241	6.71657		5.57633	6.16518	5.55529		5.5112	5.50766	5.64668		8.48271	8.12411	8.43467		8.07212	7.86388	7.44534
Obp2	406103		0	0	0		0	0	0		0	0	0		0	0	0		0	0	0		0	0	0		0	0	0		0	0	0		0	0	0		0	0	0
Obp21	551935		8.44699	9.0702	8.6821		9.23109	8.31397	8.30565		7.1309	7.33604	7.33463		9.11213	9.16994	7.85518		10.7061	7.94804	9.13854		7.59133	8.11927	9.91758		7.99411	9.53984	7.70546		7.83454	7.8109	8.17354		12.3622	11.7084	12.2093		11.0072	11.1948	10.4842
Obp3	677671		0	0	0		0	0	0		0	0	0		0	0	0		0	0	0		0	0	0		0	0	0		0	0	0		0	0	0		0	0	0
Obp4	406101		0	0	0		0	0	0		0	0	0		0	0	0		0	0	0		0	0	0		0	0	0		0	0	0		0	0	0		0	0	0
Obp5	406100		0	0	0		0	0	0		0	0	0		0	0	0		0	0	0		0	0	0		0	0	0		0	0	0		0	0	0		0	0	0
Obp6	406109		0	0	0		0	0	0		0	0	0		0	0	0		0	0	0		0	0	0		0	0	0		0	0	0		0	0	0		0	0	0
Obp7	677668		0	0	0		0	0	0		0	0	0		0	0	0		0	0	0		0	0	0		0	0	0		0	0	0		0	0	0		0	0	0
Obp9	677675		3.327	3.30724	3.23955		3.30439	3.3307	3.28604		3.23223	3.33665	3.30926		3.25942	3.25526	3.26357		3.24278	3.24943	3.24917		3.24103	3.24961	3.28169		3.28153	3.31901	3.24998		3.25232	3.2919	3.21		2.89598	2.60024	2.75773		2.79446	2.65506	2.61458
Or10	100578047		3.89232	3.88948	4.0012		3.799	3.88368	3.91347		3.87567	3.93354	3.91337		3.90003	3.99883	3.85779		3.89811	3.91735	3.89523		3.80065	3.93702	3.85035		3.92094	3.83668	3.96494		3.83924	3.85352	3.88329		1.4601	1.49831	1.4993		1.56393	1.52606	1.62416
Or105	100577309		7.12238	6.98022	7.09745		6.97343	7.03819	6.91648		7.10829	7.09487	7.1424		6.98837	7.02869	6.8385		6.98771	7.06187	6.97354		6.89576	7.06385	6.81031		7.01163	6.82993	6.93699		6.90843	6.97319	7.08772		6.26218	6.38042	6.48303		6.59934	6.91801	6.74591
Or107	725752		3.63665	3.52334	3.5126		3.50747	3.47978	3.52351		3.56606	3.51807	3.4907		3.49171	3.51269	3.50841		3.54063	3.47421	3.60694		3.52758	3.5092	3.46766		3.65676	3.53686	3.53416		3.57429	3.53678	3.50183		1.84384	1.84024	2.10712		1.94785	1.95953	1.92381
Or109	100577813		-0.663045	-0.65794	-0.662957		-0.655441	-0.662904	-0.662779		-0.66296	-0.662595	-0.654453		-0.656687	-0.663015	-0.662996		-0.655011	-0.663008	-0.632614		-0.657627	-0.663129	-0.663004		-0.651591	-0.655359	-0.663071		-0.663103	-0.657697	-0.65618		-0.507768	-0.510619	-0.510255		-0.498909	-0.502679	-0.446711
Or11	100577902		5.68421	5.66009	5.74883		5.63218	5.6879	5.59814		5.84109	5.86393	5.80452		5.73676	5.75766	5.75386		5.66305	5.79375	5.68662		5.5844	5.76054	5.69444		5.77528	5.63445	5.73417		5.82686	5.74753	5.90465		4.22912	4.57909	4.41522		4.59049	4.7269	5.07851
Or115	100578230		4.50044	4.57268	4.53418		4.73542	4.73161	4.80618		4.55422	4.47851	4.57497		4.50188	4.5859	4.73172		4.52809	4.66233	4.77625		4.66079	4.56944	4.67489		4.56693	4.64728	4.49085		4.49778	4.50678	4.59714		5.16007	4.97608	6.05551		4.78502	4.58767	4.36953
Or12	100577867		5.89542	5.91737	6.00484		5.76392	5.87114	5.82573		5.9687	6.00277	6.03861		5.89656	6.02979	6.03444		5.78841	5.83027	5.98038		5.91139	5.86262	5.94299		6.07149	5.8882	5.9858		5.97369	6.00109	5.99463		4.91605	4.98633	5.27091		4.66039	5.24522	5.54257
Or13	100578013		6.32539	6.43691	6.39576		6.27716	6.33323	6.38719		6.62436	6.53254	6.61696		6.30029	6.40271	6.5692		6.36613	6.57302	6.19632		6.44605	6.48293	6.49743		6.38737	6.36132	6.36665		6.56934	6.68102	6.49214		6.24351	5.58339	5.57223		5.36312	6.03392	6.26637
Or130	727063		0	0	0		0	0	0		0	0	0		0	0	0		0	0	0		0	0	0		0	0	0		0	0	0		0	0	0		0	0	0
Or131	100577921		0	0	0		0	0	0		0	0	0		0	0	0		0	0	0		0	0	0		0	0	0		0	0	0		0	0	0		0	0	0
Or14	100578083		5.93429	5.86323	5.99702		5.90381	5.82949	5.8802		5.99506	6.0152	6.03945		5.84621	5.96665	6.04916		5.93132	5.97063	5.93368		5.87828	5.95022	5.93579		5.95895	5.88998	5.84755		5.98047	6.0812	6.01465		4.19438	4.36242	4.1918		4.15685	4.38479	4.80904
Or170	100576480		3.59111	3.51	3.5803		3.54031	3.63701	3.5786		3.51001	3.67434	3.54643		3.61011	3.52152	3.65937		3.60202	3.50184	3.51884		3.54866	3.56135	3.62837		3.67421	3.54811	3.58656		3.60104	3.54279	3.65368		3.825	3.84574	3.65086		3.75361	3.91485	4.04898
Or19	100578142		6.65108	6.59855	6.59483		6.30225	6.64012	6.35364		6.33081	6.4232	6.31457		6.46811	6.65608	6.45814		6.43848	6.50105	6.37913		6.56638	6.54996	6.66928		6.55019	6.4927	6.55606		6.52991	6.51569	6.75183		4.28705	4.3398	4.37565		4.3364	4.62713	4.83944
Or2	725384		9.00139	9.07824	9.09822		9.03522	9.03141	8.90667		9.08125	9.335	9.17194		8.87081	8.90209	9.18766		8.691	8.86262	8.65478		9.33061	9.20042	9.15344		9.19026	9.21911	8.89797		9.08144	9.05981	9.1982		8.22187	8.34315	7.91036		7.81513	8.27787	8.10878
Or25	100577482		2.99087	2.9725	3.00428		2.98666	2.93046	2.94048		2.9356	2.98363	2.91529		2.96281	2.95862	2.94062		2.95356	2.98427	3.00262		2.9862	2.97812	2.95315		2.97953	2.94435	2.95921		2.9923	2.93373	2.97326		2.01687	1.84111	1.84151		1.92866	2.00208	1.97236
Or26	100642168		0	0	0		0	0	0		0	0	0		0	0	0		0	0	0		0	0	0		0	0	0		0	0	0		0	0	0		0	0	0
Or27	100577446		0	0	0		0	0	0		0	0	0		0	0	0		0	0	0		0	0	0		0	0	0		0	0	0		0	0	0		0	0	0
Or30	100577786		8.29959	8.1608	8.38085		7.94844	8.3045	8.10569		8.56445	8.52841	8.45693		8.27049	8.3915	8.39547		8.16229	8.36035	8.07138		8.24364	8.15777	8.28008		8.43435	7.93095	8.3618		8.2225	8.14567	8.2521		6.94018	7.52041	7.4926		6.90546	7.75728	7.63322
Or35	100577714		8.76424	8.80795	8.75366		8.78923	8.8452	8.86901		8.94282	8.88164	9.03407		8.80839	8.81622	8.94063		8.83351	8.77461	8.66608		8.84541	8.81727	8.71397		8.73205	8.89609	8.89279		8.6865	8.67125	8.77609		7.0517	7.70064	7.25106		7.32543	7.7719	7.8199
Or37	100577181		7.2591	7.33466	7.00798		7.04974	7.34344	7.12376		7.29687	7.52854	7.54915		7.17072	7.08923	6.91981		7.01688	7.03112	6.82885		7.29076	7.26938	6.83875		7.05749	6.93394	7.2269		7.16662	7.1905	7.17146		6.29278	6.45739	6.07994		6.27031	6.7515	6.64717
Or4	100578402		0	0	0		0	0	0		0	0	0		0	0	0		0	0	0		0	0	0		0	0	0		0	0	0		0	0	0		0	0	0
Or41	100577031		3.9744	3.96961	4.02452		3.97042	4.03788	3.96149		3.93298	4.03473	4.01409		3.9237	3.93871	3.9478		3.90975	4.01719	3.9377		4.04153	3.95652	3.91471		4.04558	3.99184	3.90786		3.96712	3.91904	3.93507		4.52192	3.80033	4.53784		3.77031	4.29473	4.01604
Or5	100578210		0	0	0		0	0	0		0	0	0		0	0	0		0	0	0		0	0	0		0	0	0		0	0	0		0	0	0		0	0	0
Or50	100576749		4.36943	4.38797	4.37026		4.25882	4.34943	4.34442		4.28462	4.47193	4.33676		4.32784	4.31445	4.34257		4.37004	4.31568	4.31809		4.41074	4.34032	4.39823		4.24597	4.3438	4.36713		4.37645	4.38169	4.36643		3.43063	3.44863	3.29302		3.18479	3.28942	3.32864
Or51	100642169		-1.20491	-1.23138	-1.23068		-1.23059	-1.23043	-1.23022		-1.2307	-1.2301	-1.23022		-1.23109	-1.23098	-1.23088		-1.23043	-1.23094	-1.22527		-1.23137	-1.23138	-1.23092		-1.21076	-1.23056	-1.23129		-1.23136	-1.23137	-1.23088		-0.80757	-0.780456	-0.809768		-0.81647	-0.790477	-0.797854
Or52	100642170		3.82842	3.85572	3.76067		3.83324	3.83108	3.83007		3.80274	3.86538	3.8682		3.8475	3.82155	3.8735		3.84549	3.79741	3.84263		3.7755	3.85235	3.81061		3.903	3.83421	3.87201		3.83888	3.79596	3.92532		2.06391	2.1385	2.14025		2.19013	2.21676	2.25018
Or53	100642171		3.83102	3.81066	3.82552		3.8424	3.77029	3.82958		3.75071	3.82632	3.88764		3.80486	3.75923	3.78696		3.77777	3.81579	3.73868		3.72819	3.82126	3.76673		3.86702	3.78193	3.74205		3.88	3.8053	3.86582		2.6886	2.42849	2.51241		2.676	2.52647	2.60778
Or55	100576714		2.39738	2.3661	2.37454		2.33927	2.3478	2.37412		2.36732	2.38429	2.39816		2.34367	2.42541	2.34492		2.37098	2.35768	2.36236		2.33034	2.33547	2.3838		2.34784	2.33939	2.3601		2.34154	2.36777	2.41631		1.40345	1.26547	1.22386		1.23255	1.33425	1.25447
Or56	100642172		4.37315	4.30678	4.31732		4.23135	4.27908	4.28623		4.29723	4.38886	4.40215		4.28304	4.32232	4.3504		4.26436	4.3297	4.26207		4.33274	4.34909	4.25147		4.3788	4.26797	4.35465		4.37653	4.34495	4.32104		3.61847	3.54661	3.36783		3.65421	3.70503	3.65919
Or57	100576681		7.18682	6.75575	7.05808		6.57099	6.94117	7.08586		7.28519	7.30043	7.20935		6.89633	7.08899	6.87348		6.9905	6.99212	6.97179		6.84978	6.83404	7.01055		7.24368	6.52657	6.94915		7.12582	7.12412	7.10196		5.72199	5.51261	5.60955		6.30345	6.07444	6.16097
Or58	100578520		5.56265	5.35618	5.33473		5.23685	5.30951	5.3144		5.67201	5.56112	5.61538		5.35975	5.49657	5.49732		5.45399	5.37596	5.31177		5.40817	5.29384	5.36637		5.57106	5.22301	5.38069		5.53108	5.48011	5.41978		3.40824	3.4335	3.75326		3.43196	4.16571	3.66197
Or63	100578189		4.89542	5.05985	4.943		4.9171	4.99417	4.97743		4.94183	5.02094	4.97724		7.67739	5.08648	5.03023		5.15784	5.03772	5.46091		5.13963	7.48987	5.22372		4.89418	4.99961	6.86613		5.08052	4.92058	5.27345		4.61937	3.9567	4.38877		4.05625	4.06358	4.34265
Or9	100577979		0	0	0		0	0	0		0	0	0		0	0	0		0	0	0		0	0	0		0	0	0		0	0	0		0	0	0		0	0	0
Or98	100577371		1.89641	1.89485	1.91945		1.92771	1.94486	1.9247		1.91222	1.90024	1.91644		1.90917	1.91001	1.93713		1.90674	1.92969	1.91378		1.92224	1.9359	1.93		1.91283	1.89843	1.91933		1.8954	1.92183	1.89729		2.56384	2.34889	2.42875		2.43893	2.46625	2.3845
PDHB	408654		11.4834	11.466	11.607		11.5974	11.5052	11.56		11.2638	11.239	11.3468		11.3454	11.4328	11.5764		11.4	11.3853	11.5305		11.4086	11.5288	11.7942		11.5514	11.4677	11.4845		11.4564	11.3596	11.1882		10.7871	10.7645	10.886		10.6338	10.5133	10.5815
PGRP-S3	727472		8.71408	8.63931	8.64154		8.77196	8.62515	8.75292		8.38676	8.49824	8.4784		8.63363	8.83735	8.75991		8.98934	8.82058	9.19987		8.83656	8.65669	9.04324		8.88343	9.00156	8.91248		8.7026	8.85754	8.7823		8.87093	8.52958	8.75758		8.44462	8.59893	8.12443
PHRF1	727274		11.7582	11.9563	11.7921		12.106	12.1356	12.1061		12.0393	11.9344	12.1606		11.9928	11.894	12.0321		11.9298	11.8792	11.7383		11.9467	12.0188	12.0226		11.8844	11.9479	11.8798		12.0014	11.9043	12.0629		10.8803	11.1332	11.101		10.9811	10.8801	11.2291
PIH1D1	726775		8.69118	8.40888	8.42269		8.28751	8.22781	8.33149		8.37064	8.42595	8.20467		8.27729	8.3246	8.46097		8.49651	8.51087	8.54655		8.35416	8.31513	8.29794		8.24517	8.22181	8.34425		8.23324	8.325	8.39018		8.26484	8.1337	8.44044		8.18847	8.2455	8.09564
PPO	406155		9.38819	9.61131	9.57222		10.4032	10.8887	10.0801		8.60662	8.86105	9.11817		9.86438	10.5848	10.603		10.6778	10.1154	10.6818		9.15064	9.08478	9.06063		9.15315	10.7131	9.43868		9.07077	9.5383	10.4304		9.86225	9.3366	9.94854		9.87978	9.76483	9.27587
PRF	406154		12.551	12.7402	12.5201		12.5387	12.5088	12.6051		12.4785	12.5157	12.591		12.6268	12.7638	12.7207		12.6913	12.5016	13.1319		12.6582	12.6027	12.7148		12.7049	12.7375	12.6129		12.7048	12.5908	12.6485		12.2546	12.2063	12.5077		11.9667	11.7976	11.8789
Para	409018		13.8741	14.0158	14.0801		14.0855	14.0992	13.9413		14.1209	14.0656	14.1294		14.0631	14.1292	14.0892		13.9722	13.9864	13.5971		13.8806	14.1722	14.0529		14.0751	14.0775	14.0283		14.0661	14.0282	14.0558		12.0633	12.7193	12.1144		12.6484	12.5842	13.0884
Pban	100126690		7.51491	7.33658	7.47874		6.9358	7.10391	6.52961		6.10274	6.24642	6.2834		6.15067	6.17358	6.18839		6.22069	6.11771	6.25776		7.24629	7.25778	7.4056		7.24691	6.68836	7.54693		6.34128	6.54325	6.79173		5.71599	6.50121	6.32724		7.21604	6.85235	5.97234
Pburs	413045		0	0	0		0	0	0		0	0	0		0	0	0		0	0	0		0	0	0		0	0	0		0	0	0		0	0	0		0	0	0
Pcl	406080		7.89486	7.9052	7.82583		7.84355	7.93179	7.83953		7.95394	7.87974	7.75692		8.25668	7.81332	7.80971		8.03466	8.06334	7.86656		7.94257	8.26135	7.77066		7.90201	7.76877	8.20926		7.9231	7.78779	8.13174		7.07966	7.11618	6.78953		7.16516	7.42995	7.14385
Per	406112		12.7941	12.7181	12.671		12.6711	12.8937	12.5119		12.1772	12.241	12.4166		12.6616	12.4752	12.6341		12.6379	12.4874	12.4299		12.3826	12.7254	12.698		12.2913	12.1791	12.4543		12.5	12.2161	12.4832		10.9993	11.1771	11.6738		10.9425	10.8947	11.2561
Pet117	726644		4.12965	4.13857	4.07504		4.15268	4.09553	4.07755		4.0747	4.12115	4.13251		4.08503	4.19854	4.09683		4.16663	4.18386	4.19537		4.1876	4.17186	4.21277		4.12114	4.18017	4.14535		4.09671	4.10969	4.13429		3.59796	3.55542	3.52906		3.48588	3.52913	3.4641
Pgrp-s2	412484		10.5523	10.5905	11.0921		11.1622	10.6147	11.1849		10.5469	10.71	10.7643		11.0323	10.8149	11.0835		10.8143	10.951	10.7432		10.8194	10.8511	10.8759		11.0903	11.2634	11.1349		11.0921	10.6624	11.0217		9.82907	9.33566	9.98527		10.0226	10.0007	9.97011
Pkc	406106		14.5653	14.8811	14.7847		14.6208	14.9385	14.7861		14.7555	14.6795	14.8905		14.751	14.8358	14.928		14.6907	14.7102	14.3816		14.6044	14.762	14.8205		14.7574	14.8536	14.7268		14.7827	14.7986	14.7232		13.0262	13.4844	13.3059		13.4449	13.1885	13.7829
Pla2	406141		0	0	0		0	0	0		0	0	0		0	0	0		0	0	0		0	0	0		0	0	0		0	0	0		0	0	0		0	0	0
Ppib	552033		11.443	11.3989	11.5056		11.4845	11.2244	11.2252		11.246	11.2877	11.1655		11.4208	11.4369	11.5153		11.7569	11.7107	11.9242		11.5303	11.3958	11.8888		11.6087	11.5515	11.4786		11.4691	11.511	11.4656		11.553	11.5667	11.825		11.2002	11.2032	10.9717
Prpf3	408606		9.56985	9.62027	9.55876		9.77381	9.57184	9.773		9.77653	9.74531	9.65423		9.62862	9.62766	9.61715		9.52828	9.64461	9.63332		9.72296	9.62102	9.62458		9.62488	9.59374	9.59693		9.65407	9.57678	9.53683		9.67054	9.66462	9.84195		9.50728	9.4752	9.35989
Psq	406123		11.2884	11.5473	11.4641		11.7302	11.5188	11.5844		11.6469	11.5675	11.8061		11.5491	11.6336	11.4916		11.4257	11.3457	11.0734		11.3533	11.5464	11.462		11.6265	11.5944	11.3378		11.5557	11.5289	11.5995		9.46388	10.0903	9.68059		9.99858	9.69606	10.2772
Pten	411859		9.57545	9.60321	9.50511		9.60775	9.61879	9.63933		9.75024	9.81798	9.79639		9.55147	9.64548	9.44159		9.48194	9.50628	9.55475		9.49921	9.59356	9.49455		9.52953	9.5638	9.6059		9.61225	9.48856	9.45796		8.5659	8.87507	8.9914		8.84149	8.58746	8.76942
Qbp-1	678511		0	0	0		0	0	0		0	0	0		0	0	0		0	0	0		0	0	0		0	0	0		0	0	0		0	0	0		0	0	0
RCC1	410681		9.50437	9.49248	9.45901		9.35355	9.23973	9.13186		9.454	9.47396	9.44331		9.4187	9.45661	9.55214		9.47783	9.47616	9.48227		9.32387	9.40708	9.41654		9.30322	9.47369	9.50064		9.42309	9.47299	9.39411		9.59009	9.36288	10.0069		8.94658	9.11767	9.00337
ROCK2	100578506		12.5403	12.6255	12.5847		12.7074	12.6235	12.6206		12.712	12.6564	12.6882		12.5924	12.5321	12.5419		12.6287	12.5322	12.4576		12.5932	12.667	12.5516		12.6897	12.5948	12.5912		12.565	12.614	12.6342		11.0993	11.2492	11.3444		11.3814	11.413	11.5558
Reck	408485		11.6006	11.8998	11.6451		12.0323	12.1034	11.9445		11.7701	11.7213	11.863		11.8766	11.9724	11.838		11.6808	11.5899	11.3839		11.6683	11.7723	11.7674		12.0983	11.991	11.7043		11.9297	11.7168	11.8833		10.0308	10.5405	10.1843		10.8264	10.2338	10.753
Rep	726003		13.4932	13.5193	13.5016		13.6118	13.5774	13.5845		13.6377	13.5067	13.576		13.478	13.4369	13.4946		13.4176	13.4812	13.3081		13.4896	13.5194	13.4404		13.5377	13.5386	13.5544		13.5103	13.5093	13.5125		12.1161	12.1672	12.1559		12.3074	12.4673	12.5658
Rfwd3	409940		12.714	12.634	12.5892		12.4493	12.5433	12.4998		12.7795	12.7764	12.6079		12.5742	12.6338	12.5438		12.6092	12.6627	12.4634		12.6378	12.6264	12.5032		12.4501	12.6055	12.5933		12.6	12.672	12.6966		11.5112	11.7203	11.5583		11.736	12.0404	11.9069
Rga	552826		11.1554	11.156	11.0379		11.2571	11.1859	11.2939		11.252	11.1917	11.2017		11.1245	11.1727	11.1629		11.038	11.0786	11.1271		11.114	11.132	11.0615		11.0506	11.085	11.1066		11.1437	11.0798	11.0784		10.9272	10.8432	10.8463		10.9077	10.8717	10.7985
Ripk5	412747		11.6302	11.6645	11.6881		11.6198	11.7471	11.762		11.7481	11.7475	11.9158		11.8029	11.7677	11.7636		11.639	11.6513	11.3989		11.6136	11.8026	11.6934		11.7604	11.6759	11.7621		11.6673	11.7461	11.6615		10.1034	10.3321	10.2064		10.4243	10.2074	10.6953
Rnft2	100188973		7.71847	7.76941	7.65484		7.68763	7.52614	7.6042		7.63257	7.57155	7.57221		7.76536	7.76919	7.56996		7.77801	7.56592	7.75606		7.65622	7.71938	7.69315		7.73255	7.57482	7.71696		7.76725	7.61621	7.70586		6.91706	7.03274	7.17404		6.81864	7.00052	7.00869
RpL32	406099		11.711	11.7872	11.7844		11.522	11.5669	11.5063		11.5391	11.5991	11.5178		11.9693	11.9281	11.9973		12.1406	12.3411	12.7687		11.8276	11.62	12.1001		11.8007	12.0713	11.8644		11.9575	11.8213	11.9655		13.0011	12.8585	13.1141		12.3217	12.2359	11.9683
RpL35	724191		11.7287	11.8028	11.7738		11.6154	11.6275	11.5506		11.4114	11.5575	11.386		11.8754	11.9607	11.9987		12.0723	12.2877	12.7478		11.833	11.7258	12.0679		11.7942	11.9667	11.8181		11.9871	11.837	11.8763		12.8992	12.541	12.7959		12.1696	11.9912	11.768
RpLP1	406120		12.7638	12.8223	12.8005		12.6004	12.5848	12.5825		12.3926	12.6296	12.3935		12.9364	12.9554	12.9359		13.1815	13.2114	13.7756		12.8284	12.7694	13.04		12.929	13.0282	12.9341		12.995	12.8905	12.9923		13.7933	13.8339	13.9356		13.0768	12.9464	12.6764
Rpl39	724966		9.64716	9.59905	9.70887		9.38736	9.13332	9.04325		9.27488	9.28334	9.18886		9.55593	9.64565	9.7106		9.88005	9.97127	10.5006		9.64379	9.4202	9.8427		9.66763	9.63614	9.77459		9.60562	9.64978	9.61356		10.208	9.91692	10.2398		9.36915	9.3049	9.28685
Rpl41	100191002		10.9728	10.9152	11.2304		10.118	10.2924	10.2104		10.1063	10.3084	10.1822		11.2882	10.8916	11.2821		11.4785	11.7023	12.1129		10.8759	10.9012	11.5469		10.9877	11.3758	11.308		11.2635	11.048	11.091		12.1021	11.8152	11.9495		11.3458	10.9367	10.6961
Rpn1	726087		11.4414	11.5783	11.428		11.4713	11.4441	11.4731		11.345	11.2977	11.1747		11.4654	11.4379	11.579		11.8221	11.7539	12.1366		11.6314	11.3614	11.6752		11.4184	11.4282	11.3931		11.4693	11.4309	11.5155		11.9176	11.6187	12.1884		11.3007	11.227	11.0308
Rps14	725168		12.0604	12.258	12.1545		11.8132	11.968	11.9448		11.8374	12.0359	11.8223		12.2622	12.2436	12.2723		12.437	12.5828	13.2363		12.1681	12.0801	12.3667		12.0852	12.3142	12.2		12.231	12.1808	12.2603		13.3995	13.3059	13.4123		12.7075	12.5007	12.2446
Rps8	406126		13.5246	13.53	13.5133		13.3189	13.3363	13.3483		13.2308	13.4169	13.2766		13.6525	13.6728	13.6368		13.7438	13.9032	14.4053		13.5266	13.4474	13.7296		13.5256	13.6834	13.5523		13.6579	13.553	13.6671		14.5157	14.3439	14.5624		13.7949	13.6678	13.4
SIFR	413211		11.0102	11.1576	11.2423		11.3925	11.3724	11.2592		11.2325	11.2463	11.3369		11.185	11.3459	11.4104		11.1055	11.0615	10.8754		11.1079	11.3056	11.0801		11.3458	11.1415	11.0145		11.2679	11.0054	11.0137		9.14702	9.16529	8.74044		9.35022	9.31877	9.62367
SP34	406095		-1.72552	-1.72588	-1.72522		-1.72515	-1.72505	-1.72491		-1.72523	-1.72483	-1.72491		-1.72549	-1.72541	-1.72184		-1.72505	-1.72539	-1.72511		-1.72578	-1.72586	-1.72187		-1.72217	-1.72163	-1.72212		-1.72575	-1.7258	-1.72184		0	0	0		0	0	0
SPG11	726567		11.0547	11.1452	11.0423		11.1097	11.113	11.1911		11.0453	11.0144	10.9888		11.1006	11.0561	11.079		11.1078	11.1343	11.0562		11.1784	11.1318	11.1968		11.1226	11.0783	11.1118		11.096	11.1339	11.1285		10.4325	10.2859	10.4572		10.4462	10.5361	10.5509
STT3B	551853		12.0131	12.0282	12.0201		11.7348	11.7094	11.7628		11.7408	11.6663	11.7552		11.8085	11.8445	12.0074		12.3126	12.1748	12.7985		12.0702	11.7911	12.1944		11.8249	11.8544	11.8909		11.9514	11.8681	11.9661		12.4578	12.2548	12.7782		11.7099	11.5355	11.6183
Sergef	725534		8.95407	8.94149	8.88019		8.87354	8.87555	8.91593		8.94834	8.81591	8.89651		8.88793	9.03394	8.9547		8.96261	9.07012	9.04498		9.12372	9.00244	8.96346		8.91733	8.92442	8.95451		8.98677	9.02359	9.06391		8.76505	8.44167	8.80623		8.45318	8.58798	8.47815
Slc35b1	724534		11.4993	11.5688	11.5557		11.5311	11.5421	11.4597		11.4749	11.4199	11.4373		11.5772	11.5309	11.6393		11.7634	11.6526	11.9732		11.7205	11.4842	11.6807		11.5218	11.5212	11.5471		11.5385	11.5117	11.5165		11.6919	11.4514	11.814		11.2168	11.0691	11.0452
Smb	409356		10.2401	10.2233	10.2093		10.1196	9.98353	10.0839		10.1024	10.1557	10.0959		10.2551	10.2774	10.1751		10.2308	10.215	10.3353		10.1878	10.2	10.184		10.1674	10.1945	10.2917		10.2828	10.1704	10.2315		9.95226	9.9137	9.97099		9.97786	10.0403	9.80685
Snf	409948		9.0974	9.15677	9.03551		9.03667	9.02053	8.9677		9.15174	9.15536	9.10407		9.03162	8.96594	8.88822		9.03458	9.00471	9.11062		9.13475	9.04516	8.96328		8.94544	9.0186	9.08787		9.13773	9.06067	9.07138		9.15734	9.18338	9.33489		9.09178	9.04822	8.9812
Sod1	409398		13.2772	13.1615	13.3163		13.1657	13.1284	13.217		13.2153	13.2983	13.1657		13.3016	13.2325	13.2552		13.1964	13.2538	13.3234		13.4019	13.3059	13.2643		13.3751	13.5114	13.4282		13.3266	13.3023	13.1976		12.9943	12.8318	12.821		12.8104	12.9544	12.6721
Sod2	410082		11.4684	11.4185	11.5565		11.3419	11.4002	11.4751		11.5	11.5033	11.3561		11.4172	11.415	11.4146		11.3678	11.4875	11.4101		11.411	11.3229	11.496		11.5531	11.5441	11.4252		11.4826	11.3959	11.4001		10.8067	10.6793	10.8339		10.8299	10.9474	10.7822
SsRbeta	724079		9.77826	9.9776	9.95965		9.73161	9.86373	9.86733		10.0096	10.0011	9.89512		9.89499	10.0261	9.95261		10.0831	10.0706	10.2546		9.76336	9.9186	9.97746		10.0107	9.88976	9.88738		9.88692	9.93384	9.82324		9.69004	9.69196	9.83503		9.48218	9.362	9.27247
Stg-1	724078		8.88773	9.00554	9.1049		9.0163	9.00612	8.83166		9.14155	9.08714	9.10545		8.95886	9.17195	9.06673		8.76182	9.03302	8.6513		8.93027	9.11094	8.92813		9.00511	8.94086	8.80545		9.07826	9.06314	8.97859		7.20716	7.44468	7.70885		7.77931	7.67777	8.05629
Stip	408611		9.46365	9.43871	9.44896		9.63036	9.3992	9.55821		9.51823	9.45097	9.58319		9.4747	9.48419	9.58789		9.45094	9.47228	9.58947		9.38903	9.4551	9.44428		9.43878	9.50406	9.48231		9.44473	9.44116	9.4462		9.07938	9.00313	9.34629		8.907	8.94106	8.86352
Su(var)3-9	685996		12.3835	12.323	12.2901		12.2467	12.2441	12.1838		12.2076	12.2607	12.1427		12.3583	12.4032	12.4044		12.3201	12.4457	12.5742		12.3476	12.2899	12.4073		12.4007	12.4763	12.3375		12.4782	12.4281	12.3629		12.3923	12.1356	12.2786		11.929	12.0338	11.8337
Syt1	408613		12.6954	12.8359	12.9568		12.9904	12.8616	12.8849		12.9009	12.848	13.0725		12.801	12.7631	12.915		12.7041	12.8898	12.4017		12.8076	12.8988	12.7225		12.8051	12.8851	12.7459		12.8581	12.795	12.942		11.6441	11.6797	11.6666		11.5799	11.9481	12.0529
Syt20	410052		10.3581	10.5401	10.0286		10.1078	10.2878	10.1257		9.66526	9.58781	9.67678		10.0329	10.4702	10.7584		10.9674	11.2151	11.6882		10.4345	10.0142	11.092		10.1037	9.96129	10.0083		10.0444	9.87265	9.96318		12.1796	11.7526	12.2811		11.9878	10.5613	10.6374
Syx1A	410279		14.3591	14.4845	14.4606		14.625	14.5203	14.5491		14.6258	14.5829	14.6226		14.4787	14.6021	14.5599		14.3931	14.4531	14.1211		14.4015	14.5637	14.4972		14.6329	14.5745	14.414		14.4493	14.5794	14.4073		12.6357	13.0932	12.8175		13.3095	12.8172	13.356
TRNAA-AGC	107964389		0	0	0		0	0	0		0	0	0		0	0	0		0	0	0		0	0	0		0	0	0		0	0	0		0	0	0		0	0	0
TRNAA-CGC	107964113		9.39662	9.37975	9.44672		9.43893	9.40067	9.17451		9.13403	9.25281	9.33299		9.35448	9.36805	9.31172		9.46122	9.44782	9.10498		9.38481	9.35172	9.18061		9.45857	9.42027	9.21252		9.499	9.21297	9.11914		8.42924	8.48588	8.21845		8.8488	8.89815	8.93027
TRNAA-GGC	107964693		-1.08747	-1.08753	-1.08062		-1.08688	-1.08669	-1.08643		-1.08702	-1.07991	-1.08644		-1.08746	-1.08736	-1.08086		-1.08669	-1.08094	-1.08679		-1.08207	-1.08753	-1.08729		-1.0875	-1.08047	-1.08159		-1.08751	-1.08752	-1.06172		-1.93905	-1.9242	-1.94025		-1.94847	-1.94973	-1.94764
TRNAA-UGC	107965789		-2.20553	-2.20564	-2.20542		-2.2054	-2.20537	-2.20532		-2.20426	-2.20529	-2.20532		-2.20551	-2.20549	-2.20547		-2.20537	-2.20548	-2.20539		-2.20444	-2.20564	-2.20548		-2.20558	-2.2054	-2.20556		-2.2056	-2.20562	-2.20547		0	0	0		0	0	0
TRNAC-GCA	107964522		-2.20324	-2.20564	-2.20542		-2.2054	-2.20537	-2.20532		-2.20543	-2.2053	-2.20532		-2.20551	-2.20549	-2.20546		-2.20537	-2.20548	-2.20539		-2.2056	-2.20563	-2.20547		-2.20557	-2.20539	-2.20555		-2.2056	-2.20561	-2.20546		0	0	0		0	0	0
TRNAD-GUC	107964371		-2.08197	-2.08563	-2.0853		-2.08527	-2.08522	-2.08515		-2.08531	-2.08511	-2.08515		-2.08544	-2.0854	-2.08537		-2.08522	-2.08539	-2.08525		-2.08558	-2.08562	-2.08364		-2.08553	-2.08526	-2.0855		-2.08557	-2.08559	-2.08537		-1.39578	-1.37605	-1.39737		-1.38856	-1.40636	-1.40603
TRNAE-CUC	107964369		0	0	0		0	0	0		0	0	0		0	0	0		0	0	0		0	0	0		0	0	0		0	0	0		0	0	0		0	0	0
TRNAE-UUC	107964393		0	0	0		0	0	0		0	0	0		0	0	0		0	0	0		0	0	0		0	0	0		0	0	0		0	0	0		0	0	0
TRNAF-GAA	107966083		0	0	0		0	0	0		0	0	0		0	0	0		0	0	0		0	0	0		0	0	0		0	0	0		0	0	0		0	0	0
TRNAG-CCC	107965554		0	0	0		0	0	0		0	0	0		0	0	0		0	0	0		0	0	0		0	0	0		0	0	0		0	0	0		0	0	0
TRNAG-GCC	107964385		0	0	0		0	0	0		0	0	0		0	0	0		0	0	0		0	0	0		0	0	0		0	0	0		0	0	0		0	0	0
TRNAG-UCC	107964112		-2.32567	-2.32575	-2.32559		-2.32558	-2.32555	-2.32552		-2.32559	-2.32464	-2.32552		-2.32566	-2.32564	-2.32562		-2.32555	-2.32563	-2.32556		-2.32573	-2.32575	-2.32563		-2.3257	-2.32557	-2.32569		-2.32572	-2.32573	-2.32562		0	0	0		0	0	0
TRNAH-GUG	107964240		-0.79456	-0.769046	-0.79448		-0.794462	-0.778949	-0.786324		-0.794483	-0.793842	-0.786328		-0.788211	-0.794532	-0.794515		-0.794326	-0.794526	-0.794447		-0.794618	-0.784181	-0.794523		-0.794596	-0.786894	-0.78866		-0.789066	-0.794623	-0.794515		-0.744239	-0.746522	-0.74623		-0.737085	-0.72918	-0.719844
TRNAI-AAU	107964372		-1.84533	-1.83583	-1.84512		-1.84507	-1.845	-1.8449		-1.84512	-1.84485	-1.8449		-1.8453	-1.84525	-1.84521		-1.845	-1.84524	-1.84504		-1.8455	-1.84556	-1.84523		-1.84544	-1.84506	-1.8454		-1.84549	-1.84552	-1.84277		0	0	0		0	0	0
TRNAI-UAU	107965553		-1.36996	-1.36535	-1.36426		-1.36941	-1.35877	-1.36904		-1.36428	-1.36892	-1.36904		-1.36991	-1.36456	-1.3697		-1.36925	-1.36976	-1.36934		-1.37034	-1.36529	-1.36974		-1.37019	-1.36938	-1.37011		-1.3703	-1.37037	-1.35922		-1.008	-1.01028	-0.983142		-0.983623	-1.01794	-1.01753
TRNAK-CUU	107966077		-1.01661	-1.0167	-1.01624		-1.01611	-1.00865	-0.993863		-1.01626	-1.01544	-0.993867		-1.01661	-1.01659	-1.01651		-1.0159	-1.01658	-1.01601		-1.01075	-1.01101	-1.01657		-0.998102	-1.01607	-1.01664		-1.01667	-1.01668	-1.01651		-1.94414	-1.94469	-1.94462		-1.94147	-1.94839	-1.94752
TRNAK-UUU	107964397		-0.432868	-0.428877	-0.438949		-0.431484	-0.438887	-0.438831		-0.431775	-0.4388	-0.438832		-0.432737	-0.439015	-0.438993		-0.438887	-0.432391	-0.423725		-0.439124	-0.418501	-0.432337		-0.439096	-0.423952	-0.43908		-0.433604	-0.433753	-0.432227		-1.18289	-1.18436	-1.18417		-1.17771	-1.18052	-1.17644
TRNAL-AAG	107966075		-2.32562	-2.32567	-2.32557		-2.32556	-2.32555	-2.32553		-2.32557	-2.32552	-2.32553		-2.32561	-2.3256	-2.32559		-2.32555	-2.3256	-2.32556		-2.32515	-2.32566	-2.3256		-2.32564	-2.32556	-2.32563		-2.32565	-2.32566	-2.32559		-1.93905	-1.9242	-1.94025		-1.94847	-1.94973	-1.94764
TRNAL-CAA	107965014		0	0	0		0	0	0		0	0	0		0	0	0		0	0	0		0	0	0		0	0	0		0	0	0		0	0	0		0	0	0
TRNAL-CAG	113218707		-1.4808	-1.48655	-1.48556		-1.48547	-1.48531	-1.47988		-1.48557	-1.47977	-1.47467		-1.48075	-1.48585	-1.48575		-1.48531	-1.48582	-1.48018		-1.48639	-1.4813	-1.4858		-1.48624	-1.48544	-1.48616		-1.48635	-1.48642	-1.48575		-1.15938	-1.16089	-1.1607		-1.16662	-1.15694	-1.13922
TRNAL-UAA	107966079		-0.323765	-0.330106	-0.315407		-0.329859	-0.329817	-0.329756		-0.301337	-0.329721	-0.3213		-0.323633	-0.291195	-0.329933		-0.329817	-0.323282	-0.329839		-0.330076	-0.3301	-0.329943		-0.330045	-0.322278	-0.330027		-0.324513	-0.330082	-0.323115		-0.43011	-0.433128	-0.432743		-0.374115	-0.411999	-0.418951
TRNAL-UAG	107964122		0	0	0		0	0	0		0	0	0		0	0	0		0	0	0		0	0	0		0	0	0		0	0	0		0	0	0		0	0	0
TRNAM-CAU	107966082		0.875987	0.895213	0.912817		0.885026	0.878068	0.878778		0.89863	0.87037	0.92793		0.876136	0.882999	0.86988		0.870148	0.869844	0.870096		0.885946	0.869493	0.869856		0.881158	0.877666	0.881525		0.869568	0.874972	0.903523		1.06855	1.06667	1.0669		1.18857	1.16131	1.16761
TRNAN-GUU	107964252		-0.967183	-0.968305	-0.97324		-0.973116	-0.9659	-0.97262		-0.959251	-0.965461	-0.972624		-0.973491	-0.966792	-0.973458		-0.972906	-0.96671	-0.959006		-0.973552	-0.968241	-0.973465		-0.973532	-0.96607	-0.97352		-0.973547	-0.973557	-0.973458		-1.36389	-1.36509	-1.36494		-1.37042	-1.34476	-1.37037
TRNAP-AGG	107964382		-2.32562	-2.32567	-2.32557		-2.32556	-2.32555	-2.32553		-2.32557	-2.32552	-2.32553		-2.32561	-2.3256	-2.32559		-2.32555	-2.3256	-2.32556		-2.32565	-2.32566	-2.32559		-2.32564	-2.32556	-2.32563		-2.32565	-2.32516	-2.32559		0	0	0		0	0	0
TRNAP-CGG	107965133		-2.20552	-2.20563	-2.20542		-2.2054	-2.20537	-2.20532		-2.20542	-2.2053	-2.20532		-2.20551	-2.20548	-2.20434		-2.20537	-2.20548	-2.20538		-2.2056	-2.20563	-2.20547		-2.20557	-2.20539	-2.20555		-2.20559	-2.20449	-2.20546		0	0	0		0	0	0
TRNAP-UGG	107964124		-2.32566	-2.32574	-2.32559		-2.32558	-2.32555	-2.32552		-2.32559	-2.3255	-2.3247		-2.32565	-2.32564	-2.32562		-2.32555	-2.32563	-2.32556		-2.32572	-2.32574	-2.32563		-2.3257	-2.32557	-2.32568		-2.32571	-2.32573	-2.32562		0	0	0		0	0	0
TRNAQ-CUG	107966076		5.29183	5.28361	5.23398		5.19716	5.25284	5.26974		5.15216	5.30628	5.22149		5.35273	5.1679	5.41208		5.18015	5.18723	5.18209		5.22897	5.21555	5.28678		5.18734	5.34179	5.31061		5.24971	5.25266	5.2802		4.20571	4.41528	4.44904		4.50125	4.55896	4.59268
TRNAQ-UUG	107964119		0.146471	0.146316	0.189334		0.154163	0.177879	0.146805		0.146621	0.146853	0.163643		0.146489	0.153121	0.146558		0.154618	0.159825	0.146688		0.146359	0.177356	0.153264		0.146402	0.146672	0.146426		0.15745	0.151772	0.146559		-0.970742	-0.973068	-0.945412		-0.963123	-0.980624	-0.961347
TRNAR-ACG	107964392		-1.48087	-1.4865	-1.48553		-1.48544	-1.48017	-1.48508		-1.48043	-1.47985	-1.48508		-1.48592	-1.48582	-1.48061		-1.47506	-1.48578	-1.48537		-1.48634	-1.48646	-1.48576		-1.4862	-1.48541	-1.48101		-1.48631	-1.48638	-1.48572		-1.93828	-1.93969	-1.92296		-1.94789	-1.94916	-1.94705
TRNAR-CCU	107964700		-1.84552	-1.84266	-1.84524		-1.84519	-1.84509	-1.83859		-1.84525	-1.84489	-1.84496		-1.84549	-1.84542	-1.84536		-1.84509	-1.8454	-1.84195		-1.84256	-1.84583	-1.84539		-1.84566	-1.84517	-1.84561		-1.84573	-1.84577	-1.84536		0	0	0		0	0	0
TRNAR-UCG	107966081		0	0	0		0	0	0		0	0	0		0	0	0		0	0	0		0	0	0		0	0	0		0	0	0		-1.93828	-1.93969	-1.92296		-1.94789	-1.94916	-1.94705
TRNAR-UCU	107964241		-2.20551	-2.20562	-2.20542		-2.2054	-2.20537	-2.20532		-2.20542	-2.2053	-2.20532		-2.20442	-2.20548	-2.20546		-2.20537	-2.20547	-2.20538		-2.20559	-2.20562	-2.20547		-2.20556	-2.20539	-2.20554		-2.2045	-2.2056	-2.20546		0	0	0		0	0	0
TRNAS-AGA	107964387		3.44133	3.37676	3.44461		3.35361	3.42195	3.32752		3.30892	3.38749	3.38431		3.36367	3.3535	3.34875		3.40066	3.36048	3.34005		3.3809	3.35782	3.34152		3.3903	3.42394	3.37077		3.37678	3.37998	3.39985		3.35006	3.05368	3.17569		3.39224	3.45289	3.23839
TRNAS-CGA	107966080		-0.664102	-0.664189	-0.664016		-0.641939	-0.656151	-0.66384		-0.664019	-0.663659	-0.663844		-0.664092	-0.657551	-0.657311		-0.663964	-0.65747	-0.663981		-0.664165	-0.653827	-0.664062		-0.647145	-0.66399	-0.664127		-0.664159	-0.653488	-0.65062		0.998638	0.949789	0.950014		0.960305	1.02256	1.12082
TRNAS-GCU	107964916		2.46776	2.41182	2.44389		2.42322	2.43205	2.46656		2.41532	2.41798	2.4341		2.45099	2.42077	2.46089		2.46238	2.42098	2.43876		2.46019	2.47259	2.49115		2.44667	2.42342	2.43067		2.46093	2.43358	2.46731		1.86425	1.81416	1.89644		2.03596	1.88015	1.94727
TRNAS-UGA	107964919		0	0	0		0	0	0		0	0	0		0	0	0		0	0	0		0	0	0		0	0	0		0	0	0		0	0	0		0	0	0
TRNAT-AGU	107964395		-0.823816	-0.848892	-0.853836		-0.839166	-0.853575	-0.845952		-0.853839	-0.853115	-0.85328		-0.853903	-0.853885	-0.853869		-0.853575	-0.85388	-0.85369		-0.853965	-0.853981	-0.847286		-0.831553	-0.853752	-0.853933		-0.85396	-0.853969	-0.853869		-1.98662	-1.98704	-1.98699		-1.9895	-1.98541	-1.98925
TRNAT-CGU	107964692		0	0	0		0	0	0		0	0	0		0	0	0		0	0	0		0	0	0		0	0	0		0	0	0		0	0	0		0	0	0
TRNAT-UGU	107964247		-2.20549	-2.20559	-2.20541		-2.20539	-2.20536	-2.20533		-2.20541	-2.20531	-2.20533		-2.20548	-2.20546	-2.20545		-2.20536	-2.20546	-2.20538		-2.20556	-2.20369	-2.20545		-2.20553	-2.20539	-2.20552		-2.20555	-2.20557	-2.20544		0	0	0		0	0	0
TRNAV-AAC	107964239		-1.04723	-1.04833	-1.03993		-1.03326	-1.05272	-1.05246		-1.05306	-1.04576	-1.05246		-1.05344	-1.0534	-1.05328		-1.05272	-1.05336	-1.05283		-1.04802	-1.03788	-1.05333		-1.05348	-1.05288	-1.05347		-1.05349	-1.0535	-1.05328		-0.484482	-0.451503	-0.487155		-0.474911	-0.440554	-0.49156
TRNAV-CAC	107964918		0	0	0		0	0	0		0	0	0		0	0	0		0	0	0		0	0	0		0	0	0		0	0	0		0	0	0		0	0	0
TRNAV-UAC	107964242		1.42274	1.43834	1.40577		1.40607	1.40661	1.40738		1.42699	1.39905	1.42399		1.39819	1.43064	1.40515		1.43739	1.42459	1.42145		1.41955	1.3978	1.43129		1.42637	1.40618	1.40396		1.41443	1.42978	1.40516		3.0324	3.23844	3.17474		3.48794	3.13896	3.08123
TRNAW-CCA	107964246		-0.340349	-0.330098	-0.332964		-0.340214	-0.340171	-0.34011		-0.340242	-0.331287	-0.340111		-0.340336	-0.34031	-0.340286		-0.332273	-0.301081	-0.317341		-0.340429	-0.335197	-0.340297		-0.334626	-0.332628	-0.340381		-0.340421	-0.340435	-0.326701		0	0	0		0	0	0
TRNAY-GUA	107964121		-1.72543	-1.72257	-1.72515		-1.72509	-1.725	-1.72487		-1.72516	-1.7248	-1.72487		-1.7254	-1.72533	-1.72527		-1.72181	-1.72531	-1.72505		-1.72566	-1.72573	-1.7253		-1.72557	-1.72508	-1.72552		-1.72564	-1.71612	-1.72208		-1.93828	-1.93969	-1.92296		-1.94789	-1.94916	-1.94705
Tbh	751102		9.18975	9.05181	9.20113		8.73182	8.97912	8.7615		8.67485	8.68428	8.73065		8.71429	7.69266	8.58904		8.70667	8.76357	8.54182		9.0048	8.97927	9.02941		9.2025	9.11956	9.10766		8.69809	8.82198	9.00413		7.44714	8.17857	7.60445		8.22836	8.50892	7.82465
Tert	692346		0	0	0		0	0	0		0	0	0		0	0	0		0	0	0		0	0	0		0	0	0		0	0	0		0	0	0		0	0	0
Tg	411132		7.58607	7.14435	7.63065		7.43066	7.44658	7.56138		7.26276	7.09857	6.99668		7.73614	7.55319	7.5201		7.33252	7.49986	7.70828		7.4438	7.69287	7.33254		7.809	7.41734	7.57217		8.0495	8.28678	7.83455		7.12795	7.0193	6.75593		8.05698	6.80611	7.06345
Tk	406083		12.7593	12.6972	12.7983		12.5066	12.6205	12.5484		12.921	12.8536	12.5938		12.5681	12.5853	12.637		12.4961	12.5766	12.2553		12.4787	12.5017	12.4865		12.388	12.627	12.6906		12.7424	12.6814	12.6444		10.8648	11.4114	10.7019		11.3903	11.463	11.6578
Tmem98	552393		10.233	10.2252	10.2654		10.0523	10.1415	10.1704		10.1857	10.3188	10.2285		10.1356	10.1708	10.2241		10.1919	10.2167	10.3662		10.1613	10.0806	10.2146		10.2966	10.2439	10.1834		10.2198	10.3	10.205		9.41529	9.47265	9.60791		9.55714	9.52547	9.43684
Tom7	727327		9.10623	9.05094	9.2373		8.47426	8.67584	8.59465		8.50135	8.79636	8.62592		9.10008	9.00684	9.0859		9.11411	9.26669	9.44393		9.2243	9.0618	9.33489		9.21693	9.19399	9.30475		9.21235	9.20083	9.10732		8.7792	8.91717	8.78344		8.54545	8.41576	8.28601
Tpcn1	413609		12.0349	11.9606	12.0069		11.8865	11.8985	11.8808		11.9797	11.9067	11.926		11.8251	11.8535	11.8201		11.9024	11.9269	11.7643		11.8491	11.8673	11.7377		11.866	11.834	11.7955		11.8743	12.0393	11.9568		11.1342	10.9082	10.963		11.2461	11.3639	11.2291
Tpi	726117		13.1072	13.0749	13.0638		13.2231	13.2224	13.2001		12.9229	12.9624	12.945		13.2165	13.0596	13.1863		13.2238	13.2905	13.3948		13.1657	13.2249	13.1926		13.2282	13.1476	13.2303		13.2096	13.2344	13.0334		12.8363	12.6104	12.6742		12.4988	12.4859	12.4805
TpnCI	411659		9.34193	8.50393	10.2109		9.02835	9.31215	9.53133		8.12265	8.20219	8.18659		9.34558	8.4742	8.45134		8.56298	9.25983	9.41241		8.96255	9.5582	9.35006		9.14623	9.30668	8.93953		8.98553	9.59157	9.19946		9.47731	9.33237	9.35657		9.05775	8.87227	9.7322
TpnCIIIa	408379		9.68278	7.76784	9.86128		9.40165	9.69577	10.6735		8.05416	8.04727	7.70598		9.23105	7.89622	8.0947		7.80532	8.65764	8.1089		8.631	10.0106	8.96327		9.87543	9.15264	7.89686		8.77775	9.65902	8.79701		9.28798	8.75534	8.4771		7.50436	7.86938	10.0292
TpnCIIIb	408380		7.38803	7.29714	7.24037		7.25406	7.36692	7.29264		7.26699	7.64561	7.32115		7.13812	7.23216	7.29839		7.19313	7.30176	7.21622		7.09959	7.15531	7.32526		7.33565	7.26367	7.03865		7.49156	7.39	7.5922		6.83953	7.01495	6.92484		7.00245	7.31009	7.45688
TpnCIIa	494503		6.69415	6.25663	6.24352		6.16263	6.60466	6.84443		5.97304	5.9891	6.07723		6.2082	6.03293	6.23452		6.03665	6.24123	6.12634		6.11167	6.46092	6.16597		6.99729	6.04784	6.02522		6.52913	6.58429	6.66769		7.54716	6.66074	6.62801		6.64381	6.82929	6.41432
TpnCIIb	494501		0	0	0		0	0	0		0	0	0		0	0	0		0	0	0		0	0	0		0	0	0		0	0	0		0	0	0		0	0	0
TpnI	410815		10.0982	8.04848	10.45		9.51027	9.71626	10.8228		8.01704	8.04357	7.94679		9.92373	8.06565	8.5095		8.25191	9.36456	8.53218		8.86816	10.2037	9.67159		10.5207	9.68195	8.80341		9.40431	10.6243	9.69919		9.83227	9.36613	9.46002		7.93191	8.44182	10.1204
TpnT	411184		0	0	0		0	0	0		0	0	0		0	0	0		0	0	0		0	0	0		0	0	0		0	0	0		0	0	0		0	0	0
Tpx-3	408540		11.0367	11.0574	11.0789		11.1261	11.0769	11.2336		11.0151	11.1252	11.0165		10.9907	10.9859	11.0391		10.9912	11.0406	11.2556		11.0139	10.9275	11.0321		11.0789	11.0602	11.0827		11.0009	11.0273	10.9563		10.9894	10.7312	10.8031		10.8175	10.9465	10.7458
Tpx-4	551975		0	0	0		0	0	0		0	0	0		0	0	0		0	0	0		0	0	0		0	0	0		0	0	0		0	0	0		0	0	0
Tret1	551643		0	0	0		0	0	0		0	0	0		0	0	0		0	0	0		0	0	0		0	0	0		0	0	0		0	0	0		0	0	0
Trxr-1	410032		12.0258	12.0418	12.02		11.9666	12.03	12.0313		11.8588	11.8108	11.9376		12.0298	12.0119	12.0485		12	11.9989	12.2969		12.1047	11.9743	12.1317		12.1148	12.0491	12.1598		12.0535	11.8998	11.936		12.0501	11.7421	12.1227		11.6836	11.5458	11.4332
Tsf1	406078		16.1062	16.2082	16.109		16.2681	16.4416	16.157		15.8983	15.9309	15.8051		16.2335	16.207	16.0866		16.0248	16.014	15.9892		16.2162	16.1574	15.8686		16.3974	16.3787	16.3645		15.9992	15.6986	16.2414		15.6023	15.9101	15.6272		16.3402	15.7171	15.5494
Tspan6	406108		13.4823	13.4219	13.5126		13.3537	13.318	13.3442		12.9594	13.1024	12.9742		13.5736	13.5643	13.6322		13.5976	13.5129	13.9389		13.4648	13.4591	13.5157		13.735	13.6402	13.4876		13.7256	13.7012	13.6769		12.9756	12.9122	13.0617		13.4584	12.8651	12.5991
Twi	413254		7.80595	7.70043	7.97452		8.03371	7.95763	7.83665		7.89293	7.78729	7.88409		7.77141	7.56223	7.74004		7.63596	7.759	7.60804		7.75309	7.89393	7.72469		7.74967	7.74689	7.67798		7.79693	7.77816	7.80115		7.10276	6.81698	6.94399		7.07853	7.1939	7.28874
TyHyd	408930		10.3659	10.4152	10.5491		10.7132	10.4328	10.3174		10.3769	10.3779	10.5235		10.3285	10.3379	10.198		10.4744	10.1396	10.1384		10.2463	10.3488	10.1169		10.3704	10.2972	10.3579		10.151	10.2391	10.2977		9.18921	9.71308	9.79202		9.53959	9.11343	9.52807
TyrR	406110		5.40314	5.43666	5.49199		5.32256	5.42389	5.35302		5.3959	5.26646	5.45532		5.57316	5.42235	5.65033		5.3726	5.451	5.24197		5.43467	5.63283	5.33317		5.42629	5.37624	5.51653		5.32449	5.48818	5.35937		3.06048	3.21925	3.0521		3.32022	3.25782	3.8576
UHRF1	724805		9.09163	9.20447	9.08433		9.31766	9.13446	9.23354		9.33677	9.17367	9.29712		9.20663	9.18524	9.26446		9.19509	9.15096	9.04447		9.1608	9.15798	9.05774		9.19096	9.30688	9.19166		9.12941	9.11822	9.19409		8.34321	8.47548	8.05748		8.37757	8.41634	8.41479
Ube2g1	551971		11.6767	11.7349	11.7212		11.7887	11.7277	11.8115		11.6662	11.7394	11.6794		11.7814	11.7749	11.7643		11.7338	11.7277	11.9507		11.7622	11.7217	11.7502		11.8088	11.8277	11.777		11.765	11.7087	11.7233		11.8402	11.6918	11.9366		11.5182	11.4677	11.4036
Ubx	551594		1.88247	1.83827	1.9045		1.85661	1.83436	1.88451		1.85569	1.8865	1.88446		1.85264	1.84036	1.86095		1.8423	1.83376	1.84198		1.8387	1.84362	1.86707		1.85063	1.85687	1.89685		1.84437	1.83861	1.86096		2.06889	2.12212	1.92885		1.96725	2.03343	2.06364
Uqcr11	726777		12.9673	12.7827	12.9221		12.2007	12.1537	12.1717		12.169	12.2732	12.1398		12.6298	12.6656	12.6731		12.8546	13.0241	12.8909		12.9288	12.7242	12.6467		12.7994	12.7123	12.7106		12.6601	12.8789	12.7136		11.6925	11.4902	11.3368		11.3909	11.5691	11.3797
Usp	409227		11.5605	11.4965	11.3421		11.2728	11.6527	11.5278		11.5315	11.4424	11.5782		11.2895	11.2823	11.3381		11.2198	11.3618	11.0713		11.3207	11.5479	11.3404		11.273	11.3298	11.3868		11.2169	11.3118	11.3673		9.66011	10.1834	10.031		10.2292	9.8398	10.4791
Uvop	406127		10.793	10.1095	10.1493		10.4072	11.0311	10.2619		10.0121	10.5728	10.4803		10.1797	10.3636	10.515		10.4651	10.2988	10.0695		10.4226	9.97579	9.8916		10.1255	10.0904	9.85852		10.0282	9.91713	10.0321		11.827	11.2469	12.1001		10.9487	11.9019	11.1435
Vamp7	550961		10.3827	10.3647	10.3253		10.2571	10.3015	10.3296		10.3792	10.5056	10.3782		10.4371	10.3154	10.4206		10.3837	10.4338	10.4386		10.3875	10.3993	10.3755		10.4952	10.3942	10.3507		10.4255	10.3733	10.3456		10.2501	10.0982	9.93915		10.2152	10.0819	9.96578
Vg	406088		8.59099	9.34139	9.10986		10.9108	9.89423	10.2188		8.11599	7.97429	8.13087		12.0177	12.4652	11.8789		11.9813	8.41148	13.1173		8.84681	8.58121	10.5461		11.4257	10.8493	9.06604		9.46781	8.51283	10.5907		9.74797	8.94845	10.6634		8.73616	8.66666	8.5287
Vha16	406076		13.8865	13.9182	13.9406		13.7908	13.8305	13.8239		13.7293	13.7246	13.8479		13.9069	13.9639	13.9927		13.8419	13.8324	13.8205		13.9422	14.0251	13.9893		14.0151	13.8953	14.0917		13.8819	13.8552	13.7902		12.4548	12.4419	12.6196		12.4387	12.4357	12.5149
Vhdl	726182		4.97073	5.02112	4.92067		5.01974	5.05607	4.91398		4.867	5.08411	5.08017		5.04553	4.95921	4.92985		4.94668	5.00542	4.85845		4.90989	5.09823	5.06951		4.95696	5.05157	5.13733		4.94096	4.93231	4.99916		4.27695	4.22798	4.17248		4.54655	4.23189	4.46352
WRNexo	726261		0	0	0		0	0	0		0	0	0		0	0	0		0	0	0		0	0	0		0	0	0		0	0	0		0	0	0		0	0	0
Wat	406065		6.16786	5.98035	5.90808		6.25231	6.33532	6.10438		5.87416	5.87021	6.00829		6.08403	6.48877	6.20971		6.53945	5.96357	6.17678		6.00037	5.95338	6.23689		6.21596	6.17081	6.24621		5.96395	5.83115	6.10989		8.3658	7.77122	8.70207		7.89836	7.94696	7.51686
Y-e3	413894		4.56007	4.54514	4.69486		4.63693	4.56151	4.56485		4.55757	4.62347	4.56481		4.63548	4.72549	5.82765		4.63307	4.57226	4.67695		4.72533	4.60226	5.26519		4.66098	4.64741	4.91854		5.11213	4.77671	5.57142		11.4777	11.2584	11.6085		7.64377	7.94043	7.59598
Y-f	409376		15.6619	15.8159	15.8598		15.5347	15.7287	15.7195		15.5064	15.7612	15.7424		15.8884	15.7202	15.7933		15.8191	15.6076	15.6029		15.7597	15.7584	15.6681		15.9451	15.9098	15.9557		15.7177	15.7577	15.5721		13.9962	14.3213	13.8933		14.4962	14.4918	14.2309
Y-h	724153		4.8115	4.56546	4.56993		4.63596	4.85566	4.69135		4.63137	4.58569	4.61087		4.70778	5.27235	5.41891		4.98363	4.63258	6.28113		4.59943	4.59497	5.82877		4.60488	4.74172	4.56574		4.60081	4.54871	4.61259		5.56255	5.1953	5.07427		4.7424	4.86333	5.46275
Y-y	408273		0	0	0		0	0	0		0	0	0		0	0	0		0	0	0		0	0	0		0	0	0		0	0	0		0	0	0		0	0	0
apd-3	409716		2.52433	2.4786	2.51184		2.50567	2.50757	2.51029		2.62576	2.57097	2.53519		2.47415	2.54019	2.48158		2.48355	2.52808	2.47522		2.47913	2.51588	2.47444		2.50893	2.49072	2.47381		2.47927	2.51731	2.63515		1.27919	1.27695	1.43267		1.26788	1.41957	1.36118
arm	408399		13.516	13.6857	13.6088		13.6283	13.714	13.7551		13.7207	13.7964	13.7875		13.7185	13.7929	13.7458		13.6061	13.6187	13.4832		13.6191	13.7045	13.6832		13.7915	13.804	13.6977		13.7368	13.7337	13.6361		11.9197	12.4993	12.3246		12.5549	12.1957	12.6495
aub	412427		11.1037	11.3241	11.3687		11.6406	11.6422	11.3313		10.9267	10.9044	11.4282		11.7632	11.4461	11.4724		10.8763	10.897	10.7467		11.2012	11.4351	11.3011		10.9808	11.6373	11.3531		11.3148	11.326	10.973		9.76429	9.5373	9.95765		9.75558	9.88375	10.2921
bantam	732515		1.98936	1.94718	1.92706		1.92763	1.92081	1.92167		1.91261	1.93081	1.93		1.93721	1.94464	1.95236		1.95908	1.96406	1.91284		1.94926	1.95261	1.9453		1.9458	1.92781	1.92374		1.94446	1.9171	1.92594		-0.332866	-0.255095	-0.335925		-0.339981	-0.312203	-0.319942
brp	409012		13.0272	13.3417	13.362		13.1386	13.2898	13.0516		13.2216	13.136	13.3783		13.3196	13.2643	13.4578		13.1891	12.9982	12.258		13.1584	13.4357	13.2614		13.3019	13.2234	13.1445		13.0732	13.0818	13.0798		9.55022	10.5971	10.1074		10.5487	10.0959	11.4183
c-mos	494522		8.08669	8.05444	8.03452		7.97074	8.02228	7.97608		8.01208	8.04562	8.06401		7.96402	8.14557	8.16674		8.1115	8.03954	7.93372		7.97087	8.07855	7.95994		8.16903	7.96902	7.95745		8.03847	8.21902	8.07472		7.39541	7.23568	7.25046		7.31981	7.52418	7.48229
cact1	725124		9.14544	9.31203	9.09929		9.4278	9.31318	9.14089		9.384	9.38596	9.43974		9.23379	9.2082	9.2247		9.05927	9.23683	9.24621		9.27927	9.268	9.13476		9.23535	9.26135	9.27698		9.27772	9.28678	9.26218		8.98363	8.99756	9.09255		8.78389	8.66329	8.73303
cad	726676		3.28564	3.35331	3.38437		3.35364	3.37946	3.29925		3.41547	3.30895	3.34807		3.42623	3.31251	3.38375		3.29737	3.31943	3.36972		3.28939	3.37809	3.32624		3.40812	3.35444	3.36446		3.32757	3.35171	3.28701		3.27512	3.37374	3.51089		3.4505	3.62867	3.56952
crh-BP	409372		10.9463	10.8722	11.1096		10.8762	10.9095	10.901		10.9987	10.9907	11.0542		10.9382	11.0062	11.0266		10.9053	10.9612	10.8124		10.8222	10.9459	10.9422		11.1335	10.9652	10.9317		11.0202	10.9785	10.9667		9.71483	9.8376	9.64869		9.96919	10.0538	10.0655
ecd	727134		10.9848	10.8003	10.9409		10.9623	10.8046	10.8288		10.9228	10.8306	10.9297		10.8155	10.8139	10.8287		10.8342	10.8982	10.8318		10.8363	10.7836	10.8257		10.8824	10.8594	10.8235		10.8339	10.8526	10.8911		9.97527	10.0039	9.97991		10.107	10.3498	10.1253
egh	727422		11.0634	10.9885	11.0045		10.9155	10.9784	10.9681		11.0564	10.9528	10.9643		10.9051	10.8441	10.8843		11.0576	11.0641	10.8583		11.0035	10.9747	10.8389		10.9248	10.9347	11.0328		10.9336	11.0557	11.0386		9.75012	9.96365	9.95777		10.0287	10.1564	10.2344
eve	724845		1.22077	1.22044	1.22843		1.22118	1.29028	1.25508		1.24276	1.27334	1.23		1.24612	1.22089	1.22096		1.25267	1.23429	1.22124		1.22606	1.22576	1.22769		1.29311	1.2212	1.22666		1.22056	1.2314	1.23464		-0.730849	-0.702313	-0.733162		-0.73947	-0.726483	-0.702692
mGlutR1	406151		11.8491	12.1046	12.0293		11.9645	12.1269	12.0675		12.1296	12.2076	12.2278		12.1235	12.2904	12.1948		12.0097	11.9945	11.7471		12.0028	12.2619	12.0788		12.2412	12.174	12.1452		12.2112	12.179	12.1442		9.82337	10.7231	9.93023		10.5902	10.2646	10.9879
nAChRa1	726214		10.9971	11.2082	11.2758		11.2765	11.3189	11.1629		10.9832	11.1716	11.2448		11.2698	11.3157	11.4101		11.1358	11.1111	10.5518		11.1295	11.5163	11.4377		11.2293	11.1926	11.3459		11.3468	11.2601	11.1911		8.40171	9.32361	8.61365		9.47342	8.70463	10.1335
nAChRa2	406153		12.0909	12.0594	12.1653		12.1892	12.0926	12.2775		12.2531	12.2923	12.2315		12.2815	12.1715	12.1748		12.04	12.2185	11.8314		12.0437	12.3745	12.0998		12.2661	12.246	12.2938		12.2195	12.1728	12.0687		10.034	10.7306	10.249		10.8933	10.6882	11.1324
nAChRa3	725996		11.8262	11.9554	11.8796		11.8088	11.9564	11.8791		11.9735	11.9976	12.0087		11.8265	11.7679	11.8575		11.7287	11.7765	11.5961		11.9289	11.8698	11.7704		11.7943	11.8792	11.8477		11.8329	11.9139	11.8936		10.4616	10.4708	10.5059		10.8839	10.8193	10.8596
nAChRa4	724143		9.23968	9.37398	9.44145		9.12333	9.23874	9.20221		9.69728	9.50715	9.53994		9.57694	9.45072	9.46352		9.45281	9.37137	9.31871		9.60156	9.57565	9.49064		9.49077	9.36608	9.27887		9.6601	9.48144	9.60555		8.63536	8.55322	8.86844		8.15184	8.14139	8.55239
nAChRa6	551010		9.82417	9.90931	10.0715		9.6827	10.1092	9.67541		9.58275	9.47663	9.75283		9.94193	9.75926	10.1		9.88782	9.84636	9.19923		9.83649	10.3523	9.92633		9.84104	9.78401	10.0277		9.76347	9.74024	9.77375		7.01464	8.20656	7.35846		7.87858	7.62947	8.73155
nAChRa7	406148		9.28295	9.37759	9.58073		9.28912	9.51069	9.19871		9.64266	9.67018	9.87164		9.40142	9.28893	9.60402		9.29603	9.38707	8.77763		9.24525	9.55163	9.5978		9.20784	9.4235	9.44675		9.46071	9.35637	9.2023		7.79506	8.43972	7.75763		8.05717	8.196	8.68884
nAChRa8	406082		11.2861	11.2858	11.228		11.3317	11.2812	11.3435		11.4259	11.3207	11.2709		11.1832	11.2092	11.1895		11.2236	11.2639	11.1102		11.2954	11.2799	11.1176		11.2155	11.1723	11.2482		11.2407	11.1912	11.3122		10.1885	10.3814	10.1785		10.5509	10.6294	10.6121
nAChRa9	411303		8.25551	8.07741	8.21236		7.80657	8.16875	8.05941		8.1241	8.33593	8.07831		8.09508	8.39454	8.20879		8.18481	8.0996	8.42635		8.17758	7.98941	8.69214		8.29341	8.13466	8.19701		8.11167	8.01893	7.96845		8.8295	8.66778	8.76474		8.38408	8.71561	8.43032
nAChRb1	410478		10.2692	10.5193	10.4258		10.5314	10.4737	10.4824		10.6522	10.6828	10.7692		10.7564	10.6485	10.7362		10.4276	10.5005	10.0253		10.5594	10.7691	10.7038		10.6817	10.6955	10.7154		10.5834	10.541	10.4946		7.99941	8.39079	7.98099		8.25996	8.36434	9.0617
nAChRb2	726079		7.81032	7.40759	7.88713		7.30291	7.50484	7.44998		7.5938	7.95725	7.61271		7.33836	7.53449	7.78424		7.57079	7.65358	7.32918		7.4867	7.35241	8.00683		7.5994	7.51584	7.44983		7.77715	7.5304	7.5117		6.91115	6.59584	6.74921		6.67478	6.47912	6.82768
nanos	408956		9.15231	9.07848	9.11381		9.39772	9.24217	9.24382		9.46026	9.58397	9.48349		9.05712	9.26257	9.09451		9.15274	9.18576	9.11829		8.96765	9.16455	9.20718		9.2059	9.13881	9.23537		9.26213	9.29976	9.29965		9.50077	9.71482	9.28011		9.83323	9.9211	9.7103
osp	551828		11.8242	11.9185	11.9425		11.7998	11.7936	11.885		12.0631	12.0608	12.044		12.0363	12.129	12.1137		11.9877	11.8267	12.037		11.7937	12.0367	12.1835		12.0396	11.9065	11.8315		11.9318	11.9242	12.0674		10.5239	11.0978	10.9225		10.7645	10.2261	10.8925
otd2	551357		9.66513	9.58953	9.65779		9.7774	9.79862	9.76493		9.52812	9.64924	9.51691		9.77904	9.75762	9.52486		9.59465	9.64702	9.30198		9.57829	9.55813	9.42612		9.67791	9.58791	9.59303		9.65167	9.6877	9.63402		9.77749	9.11665	9.79321		9.33059	9.64686	9.31428
pHCl	552785		11.3745	11.4702	11.503		11.4877	11.5614	11.4367		11.5171	11.5431	11.5774		11.4755	11.4596	11.4803		11.356	11.4305	11.108		11.3844	11.6416	11.4333		11.3649	11.4784	11.6748		11.35	11.4448	11.3591		9.4642	10.1457	9.60399		10.2303	9.69805	10.4961
rtGEF	411626		11.5746	11.5415	11.4725		11.5806	11.6601	11.6632		11.6248	11.6223	11.5715		11.3667	11.4727	11.3525		11.3295	11.3948	11.3824		11.4772	11.3783	11.4411		11.5038	11.581	11.4429		11.4495	11.4967	11.4528		11.0747	10.9511	10.9864		10.9356	11.0599	11.0361
sGC-alpha1	408879		11.6911	11.9835	12.0207		11.9399	11.9182	12.1291		12.1846	12.329	12.2489		12.0492	12.0793	12.0212		11.7747	11.9055	11.6259		11.9181	12.0632	11.8975		12.1014	12.0418	12.0183		12.1458	11.9914	12.0855		10.3642	10.8935	10.4961		11.0938	10.7323	11.1702
sGCbeta-3	411635		9.7456	9.78428	9.80307		9.85346	9.70999	9.95004		10.1343	10.2234	10.1639		10.0851	10.2589	10.0561		9.94882	9.85269	9.84752		9.90934	9.9043	9.9739		10.3434	10.1198	9.83177		9.85281	10.1023	9.94586		8.78421	8.63048	8.47743		8.93282	9.03515	9.21046
tra2	725195		12.0498	12.192	12.1106		12.1487	12.1385	12.1208		12.2006	12.2143	12.2275		12.1982	12.2179	12.171		12.136	12.0002	12.1071		12.122	12.1903	12.1151		12.133	12.1725	12.1505		12.1316	12.1315	12.1462		11.8606	11.9636	12.2508		11.6119	11.8286	11.731
uzip	595137		0	0	0		0	0	0		0	0	0		0	0	0		0	0	0		0	0	0		0	0	0		0	0	0		0	0	0		0	0	0
vas	410692		0	0	0		0	0	0		0	0	0		0	0	0		0	0	0		0	0	0		0	0	0		0	0	0		0	0	0		0	0	0

### Sheet: 1.2
Supplementary Data 1.2. All expressed genes with differential expression results from pairwise comparisons between bacterial colonized and microbiota-free groups.
A. melifera Gene Symbol	Gene ID	CV vs MF				Gi vs MF				Bi vs MF				Sn vs MF				F4 vs MF pairwise				F5 vs MF				Ba vs MF
		log2(Fold change)	P value	P adjust		log2(Fold change)	P value	P adjust		log2(Fold change)	P value	P adjust		log2(Fold change)	P value	P adjust		log2(Fold change)	P value	P adjust		log2(Fold change)	P value	P adjust		log2(Fold change)	P value	P adjust
18-w	410902	0.196525	0.176677	0.461972		0.371142	0.0106693	0.0498509		0.279422	0.0542523	0.279515		-0.191489	0.188789	0.398868		0.204841	0.158006	0.586368		0.241459	0.0962521	0.474269		0.239829	0.0983346	0.483779
5-HT1	410435	0.307793	0.0436427	0.21175		0.306992	0.044214	0.139694		0.468932	0.00209477	0.0489428		-0.202518	0.184793	0.393795		0.258217	0.0902616	0.481517		0.254944	0.0945083	0.471733		0.17972	0.238466	0.666825
5-HT2alpha	411323	0.0318028	0.847312	0.939729		0.453565	0.00576681	0.0319959		0.725299	8.87625e-06	0.00164096		0.172534	0.294387	0.525087		0.182013	0.266374	0.688965		0.232568	0.156049	0.573628		0.530535	0.00115746	0.0417109
5-HT2beta	552518	0.0841778	0.682624	0.865692		-0.513941	0.0141462	0.0615318		-0.132676	0.518425	0.776462		-0.327137	0.114605	0.295566		-0.339043	0.0989289	0.499729		0.0133526	0.947994	0.987409		0.0693571	0.733947	0.933167
5-ht7	726702	-0.00108389	0.995836	0.998097		-0.00195603	0.992493	0.995838		-0.151888	0.462822	0.742089		-0.153005	0.461649	0.677901		-0.24674	0.231904	0.663197		-0.124154	0.547813	0.853342		-0.0470801	0.818973	0.956784
A4	552391	-0.203594	0.766026	0.902838		-3.12226	7.07136e-06	0.000168649		0.244163	0.720926	0.886645		0.104549	0.878474	0.943532		0.6713	0.325791	0.732786		0.767197	0.261458	0.689197		-0.78805	0.249475	0.676791
ACSF2	552475	-0.150001	0.650423	0.849753		0.451829	0.170847	0.348761		-0.144149	0.662567	0.859362		-0.179548	0.587294	0.771026		-0.13118	0.690958	0.922297		0.05281	0.872831	0.969406		0.0541683	0.869511	0.970299
AChE-2	406104	0.201839	0.116521	0.367822		0.492075	0.000129417	0.00171734		0.0338289	0.792469	0.919952		-0.16866	0.18983	0.400365		-0.061098	0.63461	0.901048		0.0793814	0.536938	0.849368		0.0532098	0.678929	0.914985
ATP5G2	409148	-0.106213	0.171419	0.454656		-0.188963	0.0149874	0.0643926		0.00514923	0.947106	0.981516		0.0475843	0.539907	0.736758		0.0439231	0.571364	0.874636		0.151311	0.0511928	0.367437		-0.0920339	0.235682	0.665444
ATP6	807696	-0.882294	0.0023149	0.0333621		-1.21208	3.00391e-05	0.000536663		-0.916491	0.00152376	0.0391415		0.26314	0.36078	0.588667		-0.265148	0.357319	0.75337		-0.848446	0.00331993	0.0989197		-0.126977	0.659244	0.910132
Abscam	409817	0.0706586	0.569739	0.800007		0.195118	0.116436	0.268856		0.127302	0.305497	0.623545		-0.191843	0.122849	0.308083		0.0285992	0.817906	0.961079		0.103653	0.404073	0.782197		0.0653095	0.599039	0.888587
Ac3	408363	0.0297628	0.84383	0.937689		0.28138	0.0624642	0.175967		0.0849721	0.573634	0.81069		-0.322236	0.0330074	0.137102		-0.0242428	0.87244	0.972206		-0.0257208	0.864763	0.96573		-0.129175	0.39234	0.7952
Adar	408529	0.264118	0.0761424	0.290038		-0.127759	0.391142	0.59012		0.185596	0.212593	0.531454		-0.0901474	0.545041	0.740303		0.100444	0.499908	0.836553		0.187185	0.208693	0.641422		0.200805	0.177412	0.605086
Adk1	412632	-0.229324	0.0169531	0.122353		-0.306087	0.00145199	0.0114596		0.0397095	0.678225	0.867399		-0.0512277	0.593059	0.774943		0.0555054	0.561587	0.868161		0.118373	0.215926	0.649255		-0.0527896	0.581122	0.881232
Akhr	551388	0.741696	0.224713	0.522634		-1.83085	0.00404095	0.0248686		0.882898	0.147466	0.451777		0.60909	0.318798	0.54969		0.724736	0.234338	0.664855		1.17024	0.0545593	0.382903		0.774405	0.203777	0.637275
Amel_8916	726970	-0.0499099	0.818662	0.927367		0.210479	0.33269	0.533281		-0.292779	0.178371	0.490819		-0.31839	0.144198	0.339268		-0.317161	0.144274	0.571697		-0.312505	0.150801	0.568144		0.0634609	0.769617	0.941569
Amih	406072	0.294063	0.00407399	0.0491325		0.123808	0.227385	0.416456		0.0081617	0.936444	0.977639		-0.310282	0.00255422	0.0248958		0.134696	0.187165	0.61559		0.133984	0.189987	0.615115		-0.00748238	0.941658	0.986417
Ancr-1	100049571	-0.20849	0.178361	0.46414		-0.245217	0.113447	0.264907		0.00500764	0.974213	0.990614		0.110791	0.474503	0.688587		-0.0706882	0.648169	0.903992		0.0422341	0.785138	0.94584		-0.128845	0.405569	0.802599
Ant	406075	0.0626615	0.266615	0.571194		-0.0753472	0.181746	0.361755		-0.0761373	0.176975	0.488165		0.00209248	0.970406	0.986905		-0.0543659	0.334884	0.739624		0.0184447	0.743568	0.932964		-0.125032	0.0265883	0.259182
Antp	406077	-0.235989	0.553384	0.789754		-1.74431	6.10172e-05	0.000944181		-0.629868	0.114716	0.401417		-0.852364	0.0359474	0.144269		0.267025	0.491165	0.832403		-0.0192826	0.960722	0.989954		-0.874488	0.0289628	0.272061
Apd-1	551367	-1.03561	0.320503	0.622813		-4.4714	1.89051e-05	0.000373343		-1.61567	0.121198	0.412602		-1.71012	0.100953	0.273148		-0.519111	0.61846	0.896454		-3.3952	0.00113707	0.0549806		-0.955204	0.35947	0.767525
Apd-2	727161	-1.02947	0.133755	0.398204		-3.52511	3.05256e-07	1.21435e-05		-1.54082	0.0248278	0.189023		-1.9255	0.00505687	0.0394313		-0.945248	0.168495	0.59718		-2.97482	1.50558e-05	0.00454546		-2.22335	0.00120711	0.0425425
Apd-3	409716	-0.617154	0.546711	0.786318		-2.46894	0.0163162	0.068368		-2.06514	0.044081	0.251153		-1.2606	0.218588	0.436226		-0.466918	0.648232	0.903992		-3.89021	0.000167345	0.0203759		-1.28348	0.210143	0.642482
Apid1	406140	-2.02318	0.00033018	0.0086164		-2.18392	0.000118274	0.00159637		-1.08039	0.0489372	0.265441		-1.08301	0.0490475	0.174077		-0.511044	0.347659	0.749358		-0.0455463	0.933146	0.984319		-1.78011	0.00129795	0.0438271
Apime-ASTA	724880	-0.261815	0.0380789	0.196156		-0.194294	0.123651	0.280456		-0.103339	0.410426	0.711002		-0.417112	0.00095839	0.0124672		-0.0484312	0.698995	0.923816		0.173908	0.164779	0.583362		-0.214201	0.0877867	0.458547
Argk	550932	0.29026	0.0014753	0.024309		0.0716801	0.432408	0.627691		-0.0972147	0.286944	0.609021		-0.13568	0.137279	0.329589		0.0126242	0.890004	0.975245		0.0741648	0.416535	0.790411		-0.0522978	0.56671	0.875687
Arp1	406122	0.0493434	0.669768	0.859421		0.131024	0.257449	0.451812		-0.0779317	0.500557	0.764404		0.233593	0.0434661	0.161545		0.0194323	0.866593	0.971573		0.0384263	0.739764	0.93244		-0.132407	0.252401	0.678692
B-gluc1	411899	-0.328625	0.0662114	0.267864		0.213554	0.231679	0.421413		-0.163497	0.359857	0.671646		-0.175066	0.327231	0.557114		-0.00231096	0.989663	0.997379		0.164327	0.356916	0.754027		0.14364	0.420529	0.810949
Br-c	552255	0.110111	0.642513	0.845999		0.419102	0.0770798	0.203107		0.391444	0.0984785	0.373665		-0.202064	0.394567	0.620457		0.321498	0.174679	0.603814		0.224046	0.344419	0.745745		0.189585	0.423603	0.812953
Brd7	411112	0.157427	0.0142324	0.110477		0.239692	0.000187893	0.00232524		0.17605	0.00586365	0.0847842		0.067427	0.293531	0.523754		0.0966179	0.129884	0.550206		0.0957948	0.134027	0.54016		0.0514304	0.42058	0.810949
Burs	100049551	-0.0748852	0.542999	0.784013		0.214948	0.074103	0.197809		0.0319044	0.788113	0.917132		-0.158018	0.197744	0.411483		0.137513	0.236179	0.666519		0.17792	0.128399	0.529921		0.0401548	0.731669	0.932784
C1q-VP	551077	0.42523	0.444325	0.719866		-0.47669	0.391568	0.590658		0.315677	0.570095	0.80762		0.0113626	0.983696	0.991833		1.08046	0.0518351	0.396551		-0.268561	0.629112	0.891324		-0.0635107	0.909045	0.979923
COX1	807695	0.226779	0.00368954	0.0463727		-0.189679	0.0151667	0.0648513		-0.119385	0.126379	0.422481		0.276421	0.000401322	0.00666333		-0.01363	0.861459	0.970153		-0.0334443	0.6685	0.905554		0.0677425	0.385738	0.788324
COX2	807700	-0.625322	5.30546e-09	1.12874e-06		-0.879824	2.23626e-16	9.15563e-14		-0.0504211	0.637516	0.843491		0.324793	0.00240086	0.0238599		-0.120397	0.260502	0.684481		0.0343687	0.748058	0.934633		0.867331	5.04525e-16	9.91493e-13
COX3	807690	-0.166851	0.471374	0.739313		-0.610049	0.00864407	0.0426835		-0.911582	8.66597e-05	0.00681371		0.628679	0.00646903	0.0468855		-0.0630862	0.784847	0.951748		-0.842411	0.000283577	0.0273394		0.355448	0.123578	0.531329
CPF1	726632	0.102782	0.703446	0.874386		0.231305	0.390696	0.589887		0.0876681	0.74384	0.898571		-0.10021	0.711101	0.854266		0.0304146	0.9095	0.980291		0.08757	0.743927	0.932964		-0.020666	0.938527	0.986058
CPF2	726691	0.532251	0.0158384	0.117537		-0.0612438	0.782002	0.881714		-0.173637	0.432082	0.723229		-0.0351041	0.873841	0.941303		-0.320811	0.14652	0.575461		-0.0924827	0.675436	0.90953		-0.627837	0.00456882	0.0938277
CPR1	552627	0.100817	0.867364	0.950274		1.50723	0.00802016	0.0404757		0.353403	0.545974	0.793809		0.981527	0.0878806	0.249791		0.913253	0.108537	0.519295		0.65333	0.257501	0.68584		0.634572	0.269507	0.692745
CPR14	724777	1.21729	0.0332973	0.182769		-1.55327	0.00705162	0.0365642		0.92307	0.106515	0.3872		0.846647	0.138867	0.332199		0.397403	0.48727	0.830674		-0.313361	0.584375	0.873619		-0.887346	0.121793	0.529607
CPR17	724556	-0.231289	0.519531	0.770127		-0.188149	0.600306	0.760518		-0.997881	0.00666405	0.090576		-0.761739	0.0378698	0.148548		-0.492736	0.165421	0.595342		-0.385236	0.279178	0.704137		-0.496665	0.162661	0.584389
CPR19	413115	-1.7331	0.00221046	0.0324022		-1.19512	0.0313921	0.110243		-1.97705	0.000461853	0.0190181		-1.43451	0.00999288	0.0620848		-0.712888	0.18782	0.616173		-1.41823	0.0102263	0.169975		-0.69999	0.196073	0.629105
CPR22	724694	-0.0581446	0.947322	0.983169		-1.7048	0.0554695	0.162748		0.725365	0.408511	0.709626		0.114915	0.896012	0.9519		0.769068	0.38068	0.76889		-0.138522	0.874818	0.969406		-0.197675	0.822085	0.957539
CPR28	412202	0.374535	0.285318	0.589657		1.04941	0.00257786	0.0176284		1.51147	1.27286e-05	0.00209258		2.21098	1.57274e-10	9.46594e-08		1.43327	3.45365e-05	0.00961317		1.26791	0.000254781	0.026908		2.18422	2.4933e-10	2.0416e-07
CPR3	409345	-0.0944463	0.627316	0.838286		0.124347	0.521262	0.700481		0.18385	0.339728	0.654627		-0.268719	0.167675	0.371343		0.229222	0.232443	0.663197		0.184344	0.338167	0.7404		-0.158586	0.411412	0.805691
CPR4	727204	-0.0499517	0.716109	0.881283		-0.0922048	0.504384	0.688153		-0.290868	0.0334075	0.219368		-0.380063	0.00638458	0.0465431		-0.372829	0.006019	0.138836		-0.0716674	0.594646	0.877996		-0.330041	0.0149704	0.19235
CPR5	552350	0.521015	0.105315	0.349659		-0.177618	0.584252	0.748678		0.417452	0.19358	0.508695		0.860953	0.00722672	0.0505031		-0.14478	0.653154	0.905661		-0.281838	0.383314	0.771063		-0.420356	0.19355	0.627042
CSP1	725382	2.37192	0.0639311	0.262721		-1.95123	0.129102	0.288899		3.49828	0.00627967	0.0874896		2.05148	0.109086	0.286555		4.30849	0.00076304	0.0479166		0.165499	0.897204	0.976353		2.53897	0.0473339	0.347965
CSP2	408658	0.270069	0.0605762	0.254229		-0.392804	0.00673336	0.0354756		0.0590801	0.681188	0.868731		0.0322432	0.8229	0.915007		-0.0506063	0.724729	0.933746		0.223889	0.118967	0.518564		0.150481	0.294497	0.714702
CSP3	406094	1.26651	0.00523639	0.0584224		-5.3612	5.46943e-32	1.79142e-28		1.65792	0.000257114	0.0138461		1.1614	0.0104551	0.0637723		1.28494	0.00461447	0.118199		1.27884	0.00481238	0.115442		1.39532	0.00209697	0.0597243
CSP6	725103	-0.17362	0.472089	0.739338		-1.04401	1.60937e-05	0.000325383		-0.0588011	0.807451	0.926585		-0.0547523	0.820528	0.914509		0.351572	0.144774	0.572638		0.471597	0.0504655	0.364173		0.537928	0.0256466	0.252976
CTL5	411770	-0.224063	0.147467	0.419299		0.106172	0.488142	0.675651		0.2355	0.119186	0.409296		0.192867	0.204619	0.420055		-0.0584715	0.699473	0.923844		0.245281	0.104205	0.488005		0.232552	0.122494	0.53023
CUTA	552415	-0.235586	0.0241356	0.151968		-0.259782	0.0130728	0.0579141		-0.140483	0.174373	0.485431		0.0727347	0.481738	0.693745		0.00281106	0.978172	0.995367		-0.0174458	0.865605	0.965989		-0.106527	0.301022	0.720962
CYP6AQ1	408383	0.47791	0.584089	0.808605		-3.07116	0.000594118	0.00579147		0.310953	0.721648	0.88705		1.20597	0.166744	0.370591		-0.0771347	0.9296	0.985103		-0.148245	0.865225	0.965814		-0.496812	0.569656	0.877104
CYTB	807693	0.354354	0.00204029	0.0307475		-0.0238405	0.835652	0.911941		-0.103516	0.36762	0.677404		0.547146	1.90719e-06	0.000107405		0.12446	0.278615	0.698175		-0.114824	0.317617	0.727799		1.0198	6.70144e-19	2.19495e-15
Cac	408764	-0.101564	0.674514	0.861014		-0.0528303	0.827078	0.907318		0.128999	0.593639	0.821751		-0.617843	0.0106518	0.0645542		-0.0265289	0.912622	0.980368		-0.184569	0.445278	0.805176		-0.320131	0.185522	0.615441
Calpb	411453	-0.151101	0.0218419	0.142196		-0.135423	0.0399078	0.130191		-0.107642	0.101453	0.378169		-0.155358	0.0182832	0.0933555		-0.1214	0.0644167	0.430244		0.0717588	0.274265	0.701529		-0.0644778	0.325935	0.742643
Camkii	551691	0.170829	0.190178	0.479319		0.17975	0.168063	0.345261		0.148879	0.253525	0.575152		-0.119219	0.360605	0.588482		0.171129	0.189336	0.616971		0.0698196	0.592322	0.877579		0.179784	0.167918	0.593085
Cat	443552	-0.392729	0.111858	0.360145		-0.402475	0.1033	0.248537		-0.0925677	0.707395	0.880763		0.755692	0.00215691	0.0220886		0.336937	0.171389	0.601222		0.0706555	0.774404	0.944113		0.115521	0.639237	0.902334
Cbs	551341	-0.14632	0.0740634	0.284964		-0.140983	0.0855483	0.218798		-0.161166	0.0475541	0.262812		-0.0715274	0.380338	0.606701		-0.184392	0.0229039	0.277982		-0.0880884	0.277715	0.703439		-0.170344	0.035639	0.302323
Cdc37	724675	0.339609	2.59216e-05	0.0012944		0.345319	1.90908e-05	0.000375925		0.23428	0.00362456	0.0666124		0.106686	0.187013	0.396508		0.262884	0.00106806	0.0599837		0.160643	0.046156	0.350284		0.144025	0.0734677	0.427409
Cdk5	408325	-0.112617	0.24318	0.543824		0.179031	0.0626291	0.176331		0.00718422	0.940311	0.978856		0.0866431	0.367158	0.595241		0.0254202	0.790574	0.953752		-0.00461389	0.961633	0.99025		-0.00712181	0.940729	0.986405
Chmp1	727512	0.0407522	0.672907	0.859794		-0.112595	0.245469	0.436952		-0.0492602	0.608327	0.828185		0.146636	0.127141	0.314828		0.0988715	0.301021	0.715026		-0.0382542	0.690396	0.916751		0.115604	0.22665	0.655596
Cox6b1	100359409	-0.215018	0.000797332	0.0157725		-0.307316	1.74405e-06	5.44032e-05		-0.0245979	0.699016	0.878239		0.051589	0.418169	0.640828		-0.0200359	0.752213	0.943867		0.0671276	0.290567	0.709891		-0.130614	0.0399031	0.320564
Cox6c	100359410	-0.803209	6.06265e-13	3.73378e-10		-0.853353	2.2026e-14	5.4107e-12		0.0013705	0.990091	0.995818		0.417689	0.000150634	0.00319517		0.210595	0.0557715	0.40585		0.318679	0.00380681	0.104552		-0.305973	0.00560593	0.106135
Cpap3-b	408726	-0.0135652	0.928779	0.97645		0.18617	0.218822	0.40707		-0.0195997	0.896777	0.964396		-0.233458	0.124646	0.310888		-0.0342909	0.820028	0.961453		0.16223	0.281577	0.706199		0.0291859	0.846401	0.963932
Cpap3-c	725932	0.0649531	0.728419	0.886398		-0.237267	0.205756	0.391434		-0.134312	0.472449	0.746274		-0.715092	0.000142982	0.00307348		-0.213748	0.252541	0.680013		-0.192009	0.304405	0.720909		-0.306974	0.100565	0.488808
Cpap3-d	410065	-0.929848	0.12815	0.388657		-2.98109	1.26705e-06	4.18875e-05		0.39274	0.519887	0.777252		0.666521	0.274764	0.502274		-0.454178	0.456934	0.814942		-0.400894	0.511454	0.836546		1.10205	0.0708716	0.42186
Cry2	410197	-0.0895241	0.780084	0.910334		-1.0512	0.00109573	0.00932987		-0.749308	0.01958	0.166842		-0.343613	0.284071	0.512766		-0.81678	0.0109065	0.199628		-1.1354	0.000412532	0.0336046		-1.01224	0.00162001	0.051349
Cryl1	406119	-0.323448	0.18276	0.469617		-0.526409	0.030268	0.107369		0.116823	0.629767	0.838969		1.00019	3.60875e-05	0.0010563		0.405933	0.0936847	0.48824		0.274811	0.256652	0.685162		-0.536424	0.0270216	0.26159
Crz	503862	-0.180274	0.518409	0.769815		0.0376623	0.891914	0.944987		-0.0705505	0.797339	0.92229		-0.278651	0.317773	0.548465		-0.364051	0.186487	0.614511		0.25454	0.348998	0.748846		0.151895	0.575981	0.879813
Crzr	409042	1.24317	0.302082	0.605102		-0.765899	0.526692	0.704791		1.71051	0.155394	0.460787		-0.417501	0.729591	0.863883		3.547	0.0031995	0.101843		-0.0510785	0.966222	0.991707		1.36867	0.255665	0.682281
Csd	406074	-0.386646	0.133631	0.397963		0.364146	0.153347	0.326214		-0.124484	0.626043	0.837544		0.101224	0.69181	0.841816		-0.468336	0.0672794	0.435462		-0.55893	0.0296096	0.286342		0.0974917	0.701466	0.924774
Cyp314a1	411057	0.202522	0.110481	0.357799		-0.211621	0.0990262	0.241747		0.366739	0.00356072	0.0655788		0.0299116	0.813857	0.910801		0.0750564	0.551391	0.864611		0.318087	0.0114826	0.178273		0.618277	7.77331e-07	0.000236678
Cyp4g11	409469	1.26268	0.230679	0.530365		-2.73792	0.00956609	0.0458812		-0.81171	0.441204	0.730386		-1.38253	0.189807	0.400365		-0.916814	0.384343	0.769909		0.0139021	0.989473	0.997332		-2.00918	0.0567763	0.379332
Cyp6as5	409677	-0.216998	0.615477	0.830106		-2.76989	8.96729e-10	7.22234e-08		-0.424357	0.325662	0.641534		0.37684	0.381324	0.607527		0.124819	0.771713	0.949266		-0.290845	0.500113	0.835087		-0.684437	0.113108	0.515563
CytC	408270	-0.103306	0.221121	0.519157		-0.330973	9.03305e-05	0.00128823		-0.0804881	0.339838	0.654627		-0.184199	0.029112	0.126797		-0.0696978	0.408204	0.783648		0.011556	0.890956	0.973593		-0.280797	0.000869875	0.0353384
DHRS4	412304	0.107302	0.663039	0.856267		0.0384187	0.876152	0.935565		0.205187	0.403272	0.706051		0.86999	0.000380799	0.00645965		0.533807	0.0292067	0.318009		0.0230316	0.92533	0.983754		0.118793	0.628289	0.900376
Dat	412285	0.224934	0.190884	0.479963		0.313331	0.0682212	0.18631		0.240149	0.160199	0.468402		-0.205467	0.235301	0.457522		0.0468381	0.784127	0.951748		0.270215	0.113674	0.508036		-0.0619204	0.717845	0.927661
Dcr-1	552127	0.0540979	0.293708	0.597507		0.0979738	0.0571965	0.165905		-0.039628	0.437332	0.728351		-0.08457	0.101037	0.273148		-0.00401791	0.936648	0.986097		-0.0853863	0.0942437	0.471733		-0.0657199	0.195098	0.628732
Def1	406143	-0.773253	0.342472	0.641714		-6.84046	6.86165e-17	3.2106e-14		1.46835	0.0714253	0.319265		4.25473	1.75288e-07	1.54865e-05		2.76045	0.000701061	0.04627		-0.421538	0.604791	0.881956		-0.414397	0.610921	0.89329
Dl	406086	-0.100992	0.0948356	0.328415		0.0044658	0.941035	0.969958		0.0602339	0.314567	0.631808		0.285169	1.90199e-06	0.000107405		0.0626767	0.29379	0.710091		0.0634544	0.289047	0.709355		0.0275327	0.645003	0.904237
Dll	726710	0.160374	0.247723	0.548385		0.118331	0.393877	0.593231		0.0444026	0.748788	0.900458		-0.34816	0.0122301	0.0704679		-0.0127736	0.926569	0.984774		0.223169	0.107287	0.494188		0.0896364	0.517722	0.85478
Dnmt1a	100328599	0.108986	0.44953	0.722974		0.0214992	0.881748	0.939193		0.0914303	0.523537	0.779896		-0.0643599	0.655572	0.816498		-0.145325	0.310915	0.722939		0.104871	0.46397	0.816718		0.0163982	0.908772	0.979923
Dnmt3	410798	0.185396	0.106101	0.350551		-0.0055132	0.961799	0.980458		0.0033891	0.976395	0.991016		0.068369	0.551224	0.743946		0.00320878	0.9776	0.995367		0.0911315	0.425568	0.796197		-0.00827695	0.942289	0.986563
Dop1	406111	0.0871812	0.448969	0.722826		0.425297	0.000216406	0.00259002		0.243976	0.0337022	0.220065		-0.155738	0.176528	0.383307		0.0163668	0.88673	0.975245		0.157199	0.171307	0.593442		0.137361	0.231731	0.658282
Dop3	408995	-0.107573	0.643961	0.846579		0.106986	0.645369	0.793468		0.325268	0.160434	0.468572		-0.430703	0.064694	0.206199		0.232484	0.315526	0.725793		0.098198	0.672031	0.907513		-0.14629	0.528484	0.858983
DopR2	406070	-0.162732	0.422589	0.704162		0.186715	0.357135	0.558524		0.108177	0.593469	0.821651		-0.437665	0.0311011	0.131998		0.0556109	0.783706	0.95156		0.0739999	0.714988	0.923794		-0.0277333	0.89114	0.974978
Dscam	408786	-0.107456	0.57977	0.806493		0.074983	0.699194	0.829644		0.119458	0.538102	0.788322		-0.484007	0.0126393	0.0721068		0.0567595	0.769867	0.949266		0.0833751	0.667403	0.905087		-0.00677727	0.972135	0.992722
Dsx	725126	0.263619	0.244739	0.545584		-0.258761	0.254994	0.448385		-0.250559	0.269358	0.590057		-0.147519	0.515698	0.719005		-0.230892	0.308252	0.720877		-0.11336	0.616973	0.885124		-0.31037	0.171018	0.595473
E74	408758	0.144883	0.187184	0.475056		0.319084	0.00362577	0.022823		0.123627	0.258937	0.581485		-0.128332	0.243588	0.468215		0.0672329	0.538726	0.858067		0.0880681	0.421269	0.792671		0.233982	0.03221	0.287317
E75	410309	-0.162723	0.361993	0.655303		0.431985	0.0154572	0.0658641		-0.0482618	0.786777	0.916757		-0.286716	0.108238	0.285493		0.0819577	0.645879	0.903484		-0.0291181	0.870353	0.968463		-0.0708534	0.691238	0.920288
EF1a-F2	544670	-0.0121736	0.957664	0.986897		-0.179974	0.432584	0.627804		0.304452	0.184267	0.498994		1.37424	2.05335e-09	6.37863e-07		0.454294	0.0475615	0.38196		0.223823	0.329015	0.736877		0.199326	0.384696	0.787013
Eaat-2	406113	0.296653	0.00902982	0.0827906		-0.0330279	0.771412	0.875541		-0.258096	0.0231589	0.181385		-0.449548	7.73133e-05	0.00191395		-0.276529	0.0149488	0.229789		-0.0837342	0.46116	0.815331		-0.458464	5.49508e-05	0.00562444
Ecr	406084	-0.357762	0.0368458	0.193839		0.20998	0.21841	0.406875		0.216284	0.203845	0.520964		-0.248904	0.145549	0.341613		0.102311	0.547598	0.862009		-0.156709	0.358243	0.755457		-0.113179	0.506501	0.848721
Ef-1a-f1	408385	-0.164252	0.0390822	0.19925		0.113381	0.154239	0.326927		0.067331	0.397355	0.702171		-0.298511	0.000176995	0.00360942		-0.0470299	0.554375	0.864926		0.0850423	0.28505	0.708083		-0.00599184	0.939956	0.986234
Eif3h	552351	-0.136345	0.259895	0.56411		-0.124937	0.302158	0.502444		0.23038	0.054717	0.280949		0.494667	3.6613e-05	0.00106478		0.133505	0.265081	0.68768		0.137738	0.251002	0.677077		0.0285617	0.811811	0.95388
Eif4g	725259	0.171711	0.0847547	0.308722		0.187413	0.0599326	0.171092		0.141509	0.155289	0.460671		0.239244	0.0162928	0.0857842		0.189636	0.0567877	0.408258		0.0159497	0.872758	0.969406		0.0488748	0.62352	0.898345
Emc	100216325	-0.429899	0.0118658	0.0988424		-0.518661	0.00240794	0.0167923		-0.678019	7.22131e-05	0.00612233		-0.509662	0.00285261	0.0269849		-0.748149	1.18386e-05	0.00428177		-0.803429	2.57539e-06	0.00168959		-0.801571	2.69832e-06	0.000616597
EphR	408489	0.136981	0.337448	0.63763		0.280975	0.0490632	0.150373		0.217069	0.128158	0.424781		-0.170397	0.233032	0.454547		0.179371	0.208548	0.638926		0.158254	0.267373	0.696311		0.295513	0.0382525	0.314535
Err	408855	0.21767	0.0188112	0.130371		0.271301	0.00340654	0.0217214		0.323134	0.000457955	0.0190181		0.185155	0.0454493	0.165975		0.301018	0.00107622	0.060057		0.307761	0.000843034	0.046688		0.398237	1.50264e-05	0.00220205
Ets97D-like	100578252	0.116894	0.296462	0.600333		0.252597	0.0236679	0.0899309		0.112485	0.310807	0.628987		0.258652	0.0199372	0.0988032		0.166925	0.130222	0.55047		0.0788174	0.477513	0.823525		0.172736	0.117575	0.522992
FAR1	551233	0.506792	0.463807	0.73409		-0.084145	0.903197	0.95184		0.962186	0.164229	0.473363		-0.254188	0.713316	0.855657		2.00603	0.0037293	0.10921		-0.027436	0.968365	0.992289		0.383472	0.579339	0.880446
Fabp	409798	-0.278054	0.00278952	0.0380083		-0.298844	0.0013119	0.0106245		-0.103228	0.266773	0.588764		-0.240247	0.00977022	0.0613346		-0.104615	0.260337	0.684481		-0.00826866	0.929112	0.984164		-0.0451481	0.627127	0.900149
Fem	724970	0.153417	0.0506272	0.23096		0.35389	6.26436e-06	0.000153884		0.075579	0.334255	0.649644		0.082105	0.295255	0.525954		0.0905111	0.246516	0.676478		-0.0654095	0.403885	0.782165		0.226168	0.00375002	0.0828972
Fibroin1	724771	-0.430693	0.12514	0.383175		0.101207	0.711751	0.838334		0.114813	0.670601	0.862774		-0.383357	0.168286	0.372203		0.147457	0.581996	0.87944		0.0454149	0.86652	0.966339		0.174636	0.514494	0.85281
Fibroin4	100192202	-0.0686592	0.888211	0.959235		1.26899	0.00774715	0.0395011		-0.0114933	0.981052	0.992578		-0.0245655	0.959715	0.982988		0.500091	0.29531	0.710345		0.0621742	0.897522	0.976555		0.0478342	0.920888	0.98237
For	406092	-0.012536	0.940633	0.980321		-0.394248	0.0194307	0.0778655		0.0956982	0.569063	0.806879		0.274218	0.102768	0.276673		0.00581441	0.972391	0.995136		-0.236014	0.160656	0.57935		-0.303938	0.070754	0.42186
Foxp	408423	0.15089	0.215307	0.51243		-0.137302	0.260681	0.455063		-0.237948	0.0508168	0.270173		-0.508402	3.22255e-05	0.000985179		-0.27865	0.0220517	0.275783		-0.067726	0.577785	0.871188		-0.281414	0.0207944	0.227276
Fstl5	409779	-0.0218318	0.813517	0.925298		0.331234	0.000337411	0.00365166		0.162687	0.0780464	0.333347		-0.169637	0.0668656	0.210224		-0.035773	0.698405	0.923751		0.187967	0.0417033	0.33614		0.0512516	0.578719	0.880446
Gat-1B	494511	0.191041	0.134246	0.399152		0.0424083	0.739611	0.854588		-0.120575	0.344565	0.658123		-0.0775457	0.543333	0.739202		-0.0982495	0.4411	0.804742		0.065009	0.610254	0.883856		-0.452762	0.000387321	0.0201366
Gat-a	406071	-0.0269974	0.807317	0.922119		-0.362098	0.00108606	0.00928775		-0.18039	0.103041	0.38206		-0.56098	4.1695e-07	3.1616e-05		-0.331581	0.00272615	0.095542		-0.294865	0.00771393	0.144796		-0.448881	4.99702e-05	0.00524864
Gfat2	406107	-0.280794	0.0498147	0.229291		-0.0016803	0.990625	0.994979		0.0964304	0.499405	0.763289		0.439295	0.00208229	0.0216783		0.113565	0.426078	0.795443		-0.0943261	0.509018	0.836546		-0.0555585	0.697152	0.922905
GlnS	410066	0.219939	0.0544297	0.240785		0.3725	0.00112339	0.00949005		0.171018	0.134742	0.435276		-0.0476212	0.677088	0.83183		0.210763	0.0652809	0.431868		0.255509	0.0254416	0.26774		0.100652	0.378709	0.783409
GluCl	408450	0.271214	0.00986385	0.0881823		0.462612	1.07093e-05	0.000233325		0.046449	0.658492	0.856703		-0.219423	0.0368995	0.146295		0.0426129	0.685063	0.919188		0.148175	0.15849	0.576454		0.261192	0.0129102	0.179174
Glurb	406150	0.395377	0.215604	0.512545		0.52466	0.0999056	0.24335		0.7122	0.0245605	0.187921		-0.162418	0.613759	0.788687		0.243165	0.444066	0.806161		0.593905	0.06103	0.398705		0.338273	0.286651	0.708586
Gpdh	726445	0.0092624	0.915869	0.970378		0.0144932	0.86874	0.93038		-0.127677	0.144954	0.448525		0.0872309	0.31928	0.550129		0.0248975	0.775878	0.949266		0.0136163	0.876362	0.969406		0.121013	0.166328	0.590407
Gr10	725297	-0.0743016	0.721451	0.883101		0.150598	0.469227	0.659886		0.315157	0.128523	0.424901		0.315031	0.129132	0.317794		-0.547022	0.0086461	0.174116		0.169013	0.415297	0.789977		-0.18997	0.360593	0.768528
Grd	413803	-0.0491467	0.869284	0.951326		-0.124283	0.677363	0.815204		0.126248	0.672242	0.863657		0.50892	0.0880354	0.250005		-0.0712138	0.81138	0.959485		-0.205971	0.490238	0.830099		-0.0451297	0.879791	0.973129
Grp	552281	1.35144	8.65362e-05	0.00317231		0.879769	0.0109733	0.0508844		1.86711	5.05031e-08	2.68617e-05		0.78118	0.0238223	0.111689		1.46535	1.92931e-05	0.00646103		1.04978	0.00228497	0.0836465		1.54617	6.49157e-06	0.00111906
GstD1	409490	0.174388	0.596118	0.817296		-0.650759	0.0515334	0.155327		0.113751	0.728754	0.890541		0.475723	0.146261	0.342692		0.319923	0.327457	0.733797		0.269606	0.410155	0.787728		-0.183704	0.576025	0.879813
GstS1	552304	0.0493803	0.749725	0.895446		0.337169	0.029316	0.104863		0.0161075	0.917079	0.971517		-0.159713	0.302284	0.533282		0.053398	0.729882	0.934711		0.261385	0.0909735	0.467642		0.123988	0.422681	0.81222
Gycbeta1	408880	0.0532879	0.522394	0.771522		0.143184	0.0855507	0.218798		0.0158942	0.848405	0.947423		-0.430567	2.57359e-07	2.10031e-05		-0.0870408	0.294905	0.710345		0.0308151	0.710844	0.923702		-0.0172312	0.835697	0.961989
H	100174948	0.141694	0.0386194	0.197857		0.108484	0.11416	0.265571		0.12424	0.0675199	0.311011		0.00265171	0.969146	0.986249		0.0246252	0.716414	0.931523		0.0760254	0.263346	0.6909		0.0431707	0.524359	0.857326
HEX70b	406117	0.621142	0.0800592	0.298136		-0.568491	0.11067	0.260654		0.0257672	0.942155	0.979642		-0.426876	0.230339	0.451214		-0.00233915	0.994742	0.997717		0.443763	0.210954	0.643281		0.139455	0.694337	0.921593
Hex110	551648	0.622901	0.087116	0.312768		-0.115936	0.752154	0.863093		0.0772895	0.832224	0.94029		-0.167573	0.647594	0.810353		0.217751	0.549467	0.863448		0.524598	0.148877	0.565741		0.63822	0.0786066	0.439857
Hex70a	726848	2.7421	0.00122436	0.0212836		0.496097	0.560249	0.731691		3.23403	0.00013621	0.00985444		2.6668	0.00166392	0.018741		2.02238	0.0171191	0.243764		2.42086	0.00431129	0.109195		2.18163	0.0101067	0.151847
Hiscl1	409040	-0.0923973	0.620734	0.834346		0.126934	0.49641	0.681913		0.00748314	0.967994	0.988995		-0.454443	0.01504	0.0813683		-0.244883	0.189234	0.616971		-0.160976	0.388231	0.77389		-0.298415	0.109716	0.508761
Ho	494506	-0.315606	0.00234306	0.0335666		-0.0879393	0.394472	0.593762		0.0481119	0.638194	0.843787		0.218015	0.0331814	0.137494		0.068374	0.502565	0.836728		-0.0807366	0.430737	0.798129		-0.0515331	0.614109	0.895021
Hsc70-3	409587	0.548509	0.00434984	0.0515177		0.368679	0.0553102	0.162549		0.452475	0.0186415	0.162442		0.476566	0.0132249	0.0744575		0.511715	0.00779196	0.161965		0.263883	0.170084	0.591499		0.075869	0.693261	0.920787
Hsc70-4	409418	0.545144	0.00366322	0.0461046		0.579943	0.00199293	0.0145271		0.709359	0.000156083	0.0105321		0.760785	5.00724e-05	0.00134317		0.511674	0.0063828	0.143153		0.433781	0.0207657	0.246733		0.400971	0.0325705	0.288654
Hsc70-5	408605	0.207915	0.00472556	0.0546367		0.0414723	0.573394	0.74017		-0.0352395	0.631967	0.840206		0.00524821	0.943167	0.975205		-0.00099817	0.989167	0.997379		0.0471199	0.521722	0.842245		-0.0604936	0.410736	0.805399
Hsp90	408928	0.815716	0.000186574	0.00570477		1.21517	2.59935e-08	1.49364e-06		1.20134	3.7282e-08	2.40789e-05		0.541169	0.0131797	0.0743509		1.10723	3.93271e-07	0.000273535		0.738571	0.000716341	0.04327		0.668694	0.00219004	0.0616601
IF-2mt	406098	-0.0207538	0.76191	0.9016		-0.0808941	0.239425	0.429805		-0.105956	0.119065	0.409256		0.0130201	0.848472	0.928393		-0.180564	0.00766436	0.160419		-0.0216193	0.749537	0.935338		-0.0415391	0.538367	0.86378
ILP-2	726057	-0.0567525	0.741756	0.892		-0.110951	0.52151	0.700539		0.0941112	0.577018	0.813179		-0.0220579	0.897337	0.95268		0.185593	0.266445	0.688965		0.322562	0.0536122	0.378424		0.240799	0.149039	0.567179
INTS8	412509	0.062303	0.383715	0.673526		0.000379607	0.995787	0.997768		-0.0879307	0.215446	0.53485		0.0315379	0.657928	0.818057		-0.0951376	0.176583	0.605697		0.0029252	0.96694	0.991728		0.0716737	0.306172	0.72423
Imd	100302584	-0.131299	0.336698	0.63725		0.0383708	0.778283	0.879821		-0.363834	0.00765182	0.0979263		0.24927	0.0654522	0.207571		0.0200741	0.881749	0.974429		-0.225729	0.0967325	0.474582		-0.139098	0.304148	0.722992
InR-2	725827	-0.648009	0.017604	0.125483		0.135118	0.617924	0.773566		0.0370946	0.890875	0.962515		-0.509227	0.0613132	0.199813		-0.0223166	0.934158	0.985562		0.0157587	0.953517	0.988047		0.137731	0.609874	0.893184
Ing3	100578127	0.19325	0.0672354	0.270405		0.36372	0.00052993	0.00528103		0.133843	0.199834	0.516848		0.0210419	0.842468	0.925715		-0.0723619	0.48827	0.831119		0.120897	0.246259	0.67221		-0.0317863	0.760703	0.938595
Ip3k	409943	0.352855	0.000330064	0.0086164		0.381934	0.00010193	0.00142674		0.242225	0.0135774	0.13717		-0.0107744	0.912873	0.96066		0.0968629	0.323461	0.729774		0.163087	0.096633	0.474582		0.125187	0.201929	0.635947
JHBP-1	449496	-0.599855	0.618177	0.832224		-4.44834	0.000241671	0.00283711		-1.38002	0.251598	0.573759		-2.58064	0.0322339	0.134786		-0.179493	0.881411	0.974316		-0.243015	0.839943	0.961033		2.44316	0.042253	0.330218
KAT2A	552646	0.0738963	0.435843	0.714013		0.182229	0.054096	0.160153		-0.0725	0.441961	0.73057		-0.0722604	0.446545	0.665979		-0.102206	0.275835	0.69594		-0.0793476	0.399528	0.778278		-0.0570284	0.542997	0.866688
Kr	411166	0.23097	0.362686	0.655318		0.452734	0.0740288	0.197719		0.0862038	0.733759	0.892858		0.0178125	0.944075	0.975726		0.28568	0.258571	0.683426		0.128835	0.611034	0.883866		0.54015	0.0324902	0.288391
Kr-h1	100576395	-0.4475	0.28489	0.589521		-0.154866	0.711262	0.838145		-1.10918	0.00805683	0.100761		-0.918467	0.0282294	0.124359		-0.592586	0.156621	0.585033		-1.29412	0.00199529	0.0764468		-2.90023	5.03343e-12	6.07673e-09
LCCH3	412740	0.0470984	0.664121	0.856446		0.0519069	0.632354	0.78487		0.130916	0.226175	0.546513		-0.194727	0.0728941	0.221651		-0.030517	0.777805	0.949696		0.0572305	0.596833	0.878338		-0.0477022	0.65924	0.910132
LOC100187599	100187599	0.00936425	0.967101	0.989149		0.237524	0.292336	0.491697		-0.114086	0.612969	0.830954		0.094821	0.674039	0.830156		0.0141943	0.949319	0.990977		-0.0790456	0.725322	0.92754		0.22817	0.304664	0.723392
LOC100188904	100188904	0.370377	0.356585	0.651539		0.394319	0.326714	0.528202		0.302935	0.446655	0.733476		0.286023	0.475919	0.689707		0.0487632	0.902678	0.977955		0.373949	0.345689	0.746945		0.413649	0.294398	0.714702
LOC100188940	100188940	-0.0452459	0.430503	0.710684		0.0305179	0.594538	0.756373		-0.0852559	0.134315	0.434557		0.0913443	0.108845	0.286308		-0.0859674	0.129158	0.550206		-0.045122	0.42712	0.796621		-0.0734037	0.195286	0.628732
LOC100302106	100302106	-0.355009	1.63693e-06	0.000154306		-0.315879	1.99636e-05	0.000390762		-0.234128	0.00154721	0.0396313		0.0183001	0.804541	0.907122		-0.168854	0.0223388	0.277011		-0.136617	0.0646235	0.407936		-0.153303	0.0380715	0.313308
LOC100576082	100576082	-0.437444	0.0107864	0.0937533		-0.190767	0.261343	0.455928		-0.569507	0.000809838	0.0267246		-0.203282	0.228269	0.448714		-0.375345	0.024776	0.291319		-0.553	0.00110804	0.0538651		-0.287217	0.0851823	0.453905
LOC100576085	100576085	0.266583	0.00164365	0.0263532		0.164691	0.0523156	0.15685		0.0959354	0.256326	0.578726		0.289008	0.00062753	0.00915624		0.132444	0.116039	0.532579		0.0260573	0.757939	0.938741		-0.00496727	0.953091	0.988631
LOC100576088	100576088	-0.290797	0.0195769	0.132881		-0.374161	0.00278992	0.0187102		-0.163664	0.183062	0.497221		0.518915	1.97474e-05	0.000669604		-0.00626632	0.959002	0.993114		-0.202018	0.100276	0.480455		0.0272593	0.823044	0.957891
LOC100576096	100576096	0.272951	0.313641	0.615293		0.15022	0.581517	0.746733		0.0738522	0.784329	0.916179		-0.168169	0.539842	0.736758		0.0799832	0.76547	0.949067		0.339428	0.204301	0.634806		-0.406758	0.136035	0.548721
LOC100576097	100576097	-0.027147	0.955454	0.986897		-0.94367	0.0645016	0.180208		0.110308	0.817794	0.931648		0.301262	0.529273	0.729239		0.778924	0.0972892	0.496607		0.376305	0.428226	0.796912		0.418753	0.376167	0.781111
LOC100576099	100576099	0.0216144	0.938848	0.980043		-0.75048	0.00972222	0.0464417		-0.00193166	0.994489	0.997723		0.199542	0.475464	0.689254		-0.0895885	0.748078	0.942472		-0.10573	0.705798	0.921379		-0.279449	0.318914	0.735425
LOC100576100	100576100	-0.763012	0.0227004	0.145768		-0.168692	0.598002	0.758784		-1.17317	0.000520722	0.0202947		-0.439206	0.173284	0.378851		-0.367056	0.240315	0.670036		-0.527099	0.0984461	0.477247		-0.431675	0.169732	0.594152
LOC100576101	100576101	-0.170805	0.0320953	0.178398		-0.162273	0.0419163	0.134818		-0.224572	0.00458136	0.0743711		-0.103532	0.191937	0.403395		-0.283819	0.000326183	0.0304057		-0.225408	0.00439888	0.110793		-0.153936	0.0508531	0.362856
LOC100576103	100576103	-0.227559	0.715769	0.881283		0.604485	0.319072	0.520107		0.706818	0.238563	0.561302		0.496951	0.412013	0.63544		-0.132957	0.827469	0.961697		0.571735	0.341433	0.743203		0.285775	0.635698	0.901779
LOC100576104	100576104	0.388933	0.000440911	0.0105249		0.413582	0.00018744	0.00232255		-0.169544	0.127949	0.424401		0.152946	0.168231	0.372171		-0.0851285	0.441332	0.804742		-0.0957852	0.388315	0.77389		0.0127395	0.908129	0.979923
LOC100576106	100576106	0.05456	0.731824	0.888032		0.207487	0.189723	0.371478		0.131391	0.399749	0.703902		0.220027	0.1606	0.362111		-0.0505123	0.74589	0.941552		0.188601	0.224671	0.656894		0.0626281	0.686766	0.919619
LOC100576110	100576110	0.157838	0.193267	0.483698		0.26825	0.0267906	0.0985565		0.240403	0.0456879	0.256113		-0.197664	0.105413	0.281043		0.0031865	0.978883	0.995367		0.115879	0.336227	0.739185		0.207004	0.0845537	0.45346
LOC100576116	100576116	-0.0106103	0.928005	0.976302		-0.187891	0.110756	0.260792		-0.271272	0.0207909	0.171232		-0.1808	0.123921	0.309775		-0.172025	0.141207	0.567201		-0.179218	0.126055	0.525974		-0.223309	0.056369	0.379192
LOC100576118	100576118	2.6224	0.0416432	0.206606		-0.244937	0.850245	0.92081		4.35969	0.000699812	0.0241115		0.595301	0.644859	0.808739		4.82797	0.000173938	0.0231286		-0.202028	0.875961	0.969406		2.60266	0.0431346	0.332326
LOC100576125	100576125	-0.00592545	0.974972	0.991282		0.150888	0.423637	0.618982		0.142601	0.447715	0.734174		0.519103	0.00563012	0.0426914		-0.158371	0.399623	0.778487		0.0750364	0.689609	0.916535		0.216046	0.248951	0.676352
LOC100576128	100576128	0.0282554	0.931649	0.977131		-0.504364	0.133403	0.296163		-0.469637	0.156315	0.462126		-0.967465	0.00451525	0.0365394		-0.665585	0.0444852	0.372906		-0.208567	0.525311	0.84417		-0.434183	0.187234	0.618406
LOC100576129	100576129	0.160466	0.27184	0.575053		0.412474	0.00469149	0.0275051		0.346699	0.0173344	0.157247		-0.087878	0.547625	0.741661		0.272713	0.0611231	0.423414		0.213632	0.142732	0.55485		0.230463	0.113633	0.516485
LOC100576130	100576130	0.115587	0.496182	0.754467		0.507204	0.0027372	0.018447		-0.0306864	0.856397	0.949928		0.208089	0.219594	0.437108		0.034235	0.839646	0.963649		0.231673	0.170786	0.592519		-0.0973018	0.565741	0.875148
LOC100576131	100576131	0.155245	0.255144	0.558537		0.212836	0.118516	0.271897		0.0972879	0.471577	0.745975		-0.127102	0.354869	0.583271		0.0588846	0.661323	0.907379		-0.00812672	0.952152	0.988047		-0.0602398	0.655606	0.908089
LOC100576132	100576132	0.161662	0.259343	0.56411		0.272502	0.0572155	0.165905		0.469051	0.00104705	0.0311429		0.603967	2.44518e-05	0.000803654		0.303009	0.0342207	0.343041		0.325527	0.0229547	0.255611		0.372923	0.00915482	0.144159
LOC100576139	100576139	0.0314342	0.916176	0.970378		-0.109644	0.714644	0.839345		-0.149954	0.61467	0.831764		-0.68993	0.0229197	0.108557		-0.15244	0.607534	0.89105		-0.0326533	0.91246	0.981682		-0.11244	0.704773	0.924774
LOC100576140	100576140	-0.0619394	0.501478	0.75791		-0.229756	0.0135335	0.0594988		-0.222896	0.0149328	0.144568		-0.0676084	0.461053	0.677544		-0.100069	0.268954	0.690665		-0.273757	0.00280327	0.0902728		-0.0698552	0.440305	0.819557
LOC100576143	100576143	-0.206888	0.163087	0.442855		-0.129875	0.380756	0.580228		-0.276128	0.0608078	0.297042		0.144881	0.322499	0.552905		-0.0160421	0.912322	0.980368		-0.14591	0.319697	0.729807		-0.0283205	0.846007	0.963932
LOC100576146	100576146	-0.0651391	0.667811	0.858269		0.116071	0.442408	0.635983		0.174068	0.244023	0.566399		-0.100117	0.508362	0.713218		-0.0906681	0.544581	0.860706		0.0298128	0.842243	0.961402		0.172244	0.247198	0.674433
LOC100576147	100576147	-0.624853	0.225415	0.522939		0.143925	0.770148	0.874883		-0.127048	0.795652	0.9214		-0.236106	0.635718	0.80204		0.0985216	0.837967	0.963649		-0.533041	0.286461	0.708767		0.535865	0.25973	0.686869
LOC100576151	100576151	-0.156973	0.106168	0.350551		-0.0650657	0.501905	0.686582		-0.0891144	0.35012	0.661452		0.0496743	0.60338	0.781393		-0.153054	0.106503	0.514973		-0.127882	0.179876	0.604581		-0.160194	0.0916392	0.469688
LOC100576155	100576155	0.0062988	0.955613	0.986897		-0.11532	0.309286	0.509821		-0.065035	0.564368	0.804119		0.222591	0.0483111	0.172309		0.0537793	0.632555	0.900504		-0.0119511	0.915567	0.982879		0.0247953	0.825617	0.958454
LOC100576157	100576157	0.110867	0.667709	0.858257		-0.270787	0.296253	0.495993		0.261134	0.310442	0.628389		0.0343806	0.89406	0.950668		0.179904	0.484406	0.828858		0.0133685	0.958641	0.98927		0.69547	0.00674957	0.119714
LOC100576159	100576159	0.0791085	0.620487	0.834346		-0.0185685	0.907617	0.953077		-0.137336	0.389531	0.696083		-0.306426	0.0558626	0.189755		-0.144557	0.364238	0.757465		-0.174568	0.274062	0.701207		-0.0741273	0.641632	0.903023
LOC100576161	100576161	0.104807	0.769895	0.904591		-0.608499	0.0923184	0.23035		-0.20915	0.559407	0.801086		-0.342034	0.341385	0.5708		-0.603678	0.0926301	0.486051		-0.249164	0.486811	0.829262		-0.375106	0.295132	0.714702
LOC100576162	100576162	0.0689299	0.508757	0.763467		0.0947162	0.364101	0.565101		0.0701767	0.49814	0.763195		0.200566	0.0531759	0.183874		0.10634	0.302532	0.716675		-0.0328706	0.751321	0.935866		0.0805908	0.435041	0.817782
LOC100576163	100576163	0.0405429	0.830125	0.932931		0.217642	0.248642	0.441162		0.033108	0.860417	0.950563		-0.235538	0.213639	0.431399		0.054693	0.770947	0.949266		0.184222	0.326922	0.735332		-0.194822	0.301101	0.720962
LOC100576164	100576164	-0.143061	0.723435	0.884506		0.00890501	0.982384	0.990143		0.593891	0.134981	0.435425		0.139915	0.727175	0.862745		0.369783	0.352142	0.751408		0.572247	0.149711	0.566911		0.0819049	0.837384	0.961989
LOC100576165	100576165	0.046412	0.813121	0.925076		-0.169565	0.39832	0.596448		-0.197429	0.311961	0.629352		0.0921756	0.634385	0.800882		-0.160314	0.403187	0.780482		-0.0629016	0.743982	0.932964		-0.0402643	0.83273	0.961007
LOC100576169	100576169	0.311011	0.00685305	0.0693412		0.240111	0.0371644	0.12386		0.222926	0.0519054	0.272165		-0.208871	0.0712417	0.218212		0.163875	0.152323	0.579442		0.299609	0.00889182	0.158267		0.149436	0.192035	0.624102
LOC100576174	100576174	-0.40158	0.00799225	0.0771499		-0.582698	0.000148795	0.0019162		0.19185	0.185822	0.501234		0.464322	0.00132404	0.0157804		0.0184939	0.898407	0.976809		0.115135	0.427759	0.796912		-0.111465	0.444299	0.821173
LOC100576176	100576176	0.0304634	0.764256	0.902181		0.108598	0.284353	0.482899		-0.101175	0.315947	0.632526		-0.000352486	0.997222	0.998259		-0.0780931	0.43548	0.800114		-0.0786229	0.434771	0.800302		0.00243166	0.980598	0.99579
LOC100576182	100576182	-0.303101	0.350985	0.647056		0.425481	0.179122	0.358977		0.0578475	0.855121	0.949528		-0.302323	0.349685	0.579		-0.219296	0.489826	0.832207		-0.67924	0.0367759	0.319739		0.0987271	0.753897	0.936734
LOC100576183	100576183	-0.677176	0.193481	0.483859		0.258312	0.596338	0.757584		0.716648	0.127471	0.423925		0.291023	0.546555	0.74088		-0.0982812	0.838571	0.963649		0.305097	0.522402	0.842496		1.39811	0.00234813	0.0638105
LOC100576185	100576185	0.175586	0.229922	0.529285		0.192422	0.188418	0.369688		-0.0316339	0.828566	0.937659		-0.32577	0.0266498	0.120318		-0.159563	0.274375	0.693795		-0.197972	0.175961	0.598484		0.133244	0.360239	0.768528
LOC100576186	100576186	-0.524349	0.0450905	0.216243		0.36921	0.130176	0.290772		-0.0734027	0.764862	0.907301		-0.307349	0.2255	0.445084		-0.0256945	0.915263	0.982292		0.315793	0.186485	0.611095		0.167544	0.483839	0.838128
LOC100576187	100576187	0.0782684	0.344739	0.642725		0.0851676	0.304149	0.504144		-0.0433855	0.599507	0.824197		-0.252335	0.00239706	0.0238468		-0.13902	0.0920289	0.485259		-0.0601224	0.466682	0.818413		-0.149601	0.069969	0.42153
LOC100576189	100576189	-0.0125885	0.962252	0.987651		-0.456092	0.0939421	0.233159		-0.334428	0.208814	0.526224		-0.278376	0.298407	0.529497		-0.169109	0.519328	0.847152		-0.225236	0.39441	0.775947		-0.243301	0.355626	0.76408
LOC100576193	100576193	-0.0730706	0.872376	0.952714		0.304819	0.493824	0.679977		0.257059	0.557744	0.800876		-0.518897	0.265579	0.492995		0.043789	0.92049	0.984193		-0.175088	0.695627	0.918764		-0.107602	0.807958	0.95388
LOC100576195	100576195	-0.296056	0.0380086	0.196156		-0.252207	0.0771477	0.203177		-0.138472	0.328818	0.645272		0.335917	0.0175176	0.0905501		-0.115979	0.412335	0.786803		-0.181711	0.20007	0.628725		0.153252	0.277668	0.700547
LOC100576196	100576196	0.0341559	0.821291	0.928198		-0.190383	0.208898	0.39504		0.249154	0.0984102	0.373562		-0.275572	0.0687664	0.213896		0.118446	0.431935	0.798373		0.156024	0.300847	0.71814		0.0193301	0.898009	0.976952
LOC100576215	100576215	0.322295	0.377441	0.668665		0.393778	0.280363	0.477691		-0.0819228	0.823082	0.935057		-0.430823	0.251381	0.478418		0.054001	0.881456	0.974316		0.555159	0.121684	0.521288		-0.205965	0.573333	0.879813
LOC100576216	100576216	0.0156165	0.874125	0.953328		0.103782	0.291601	0.490965		-0.229497	0.0195959	0.166842		-0.0701549	0.476133	0.689913		-0.125876	0.195919	0.623929		-0.144574	0.139697	0.549881		-0.000959225	0.992115	0.998593
LOC100576217	100576217	-0.407546	0.446028	0.720418		-0.10531	0.84333	0.916554		0.134801	0.799034	0.922834		-0.150332	0.777534	0.890976		-0.20987	0.692209	0.92286		0.140957	0.789989	0.94796		0.339744	0.519892	0.856692
LOC100576220	100576220	-0.565278	0.223715	0.521446		-0.105061	0.816429	0.90073		-0.588511	0.196802	0.512774		-0.128605	0.774699	0.889726		-0.392563	0.379101	0.768557		-0.386787	0.389767	0.775223		-0.374143	0.402159	0.800803
LOC100576221	100576221	-0.0239704	0.794188	0.91686		0.0471056	0.607679	0.765869		0.025699	0.776261	0.912619		0.062216	0.494274	0.702874		-0.0679953	0.450193	0.810328		0.00949955	0.916246	0.982879		-0.0662257	0.46256	0.829188
LOC100576223	100576223	0.00133426	0.99243	0.997617		0.0489091	0.727968	0.847112		-0.0308552	0.825445	0.936354		-0.229705	0.103185	0.277253		-0.125685	0.368168	0.760239		0.0664006	0.63432	0.892966		0.0638552	0.646754	0.904519
LOC100576226	100576226	0.590684	0.00018198	0.00564138		0.324046	0.0416357	0.134135		-0.386101	0.016381	0.151294		0.191085	0.229292	0.449946		-0.0811152	0.608629	0.891956		-0.275777	0.0848454	0.455308		0.239329	0.12828	0.536265
LOC100576227	100576227	0.044498	0.633794	0.842202		0.14239	0.12637	0.285022		-0.188823	0.0424271	0.24666		0.108032	0.243418	0.468074		-0.324817	0.000461871	0.0372878		-0.196339	0.0345386	0.313237		-0.166537	0.0710048	0.42186
LOC100576233	100576233	-0.387983	0.10938	0.356294		-1.24407	7.91667e-07	2.77818e-05		-0.525599	0.0292131	0.207069		-0.506871	0.0364857	0.145584		-0.592132	0.0136644	0.219846		-0.242253	0.31074	0.725566		-0.413482	0.0839081	0.452134
LOC100576242	100576242	0.274156	0.0184693	0.129355		0.405276	0.00048825	0.00492461		0.139878	0.22821	0.548021		0.272653	0.0189324	0.095455		0.0365638	0.752492	0.944004		0.0804904	0.488178	0.829655		0.3374	0.00351719	0.0790846
LOC100576247	100576247	-0.0831537	0.734562	0.889952		-0.0638677	0.79454	0.88896		0.108918	0.656873	0.855458		-0.284389	0.246233	0.471416		0.053351	0.827732	0.961697		-0.0388992	0.873947	0.969406		-0.42237	0.085001	0.453905
LOC100576249	100576249	-0.00613239	0.967157	0.989149		-0.133837	0.369569	0.570166		-0.117988	0.427529	0.719738		-0.112917	0.44832	0.667386		-0.237601	0.109891	0.521869		-0.0657461	0.658201	0.900508		-0.343845	0.020817	0.227276
LOC100576251	100576251	0.531353	0.0332798	0.182769		0.434107	0.0823181	0.212763		0.151086	0.545179	0.793162		-0.205426	0.412928	0.636036		0.280251	0.260787	0.684481		0.214033	0.391087	0.775431		0.357736	0.151054	0.570867
LOC100576258	100576258	0.216143	0.426393	0.706931		-0.606353	0.0302534	0.107356		0.289091	0.283208	0.605045		0.976058	0.000258587	0.00482596		0.312545	0.244003	0.672929		-0.195909	0.471623	0.819611		0.011332	0.96652	0.99184
LOC100576261	100576261	0.19021	0.102174	0.343179		0.35672	0.00207242	0.0150396		0.0655818	0.570383	0.80762		0.364962	0.00152823	0.0176003		0.0524357	0.64796	0.903992		0.0595805	0.605704	0.881956		0.137844	0.229244	0.656301
LOC100576263	100576263	0.489703	0.332294	0.632721		0.128255	0.800345	0.891732		1.18723	0.0180162	0.159719		1.25845	0.012219	0.0704607		0.253049	0.615619	0.895606		0.944493	0.0601223	0.398443		0.362302	0.472	0.832178
LOC100576265	100576265	-0.359808	0.096478	0.331762		-0.088218	0.681416	0.817632		-0.323435	0.130951	0.430099		-0.405605	0.0603452	0.198201		-0.105187	0.619742	0.89688		-0.12123	0.56892	0.865661		0.155927	0.45997	0.827475
LOC100576266	100576266	-0.184984	0.0715541	0.278633		0.202387	0.0470287	0.145963		-0.0303237	0.765516	0.907301		-0.0749829	0.462883	0.679195		-0.158604	0.118314	0.535181		-0.100785	0.321819	0.731864		-0.0756365	0.455977	0.826185
LOC100576270	100576270	-0.218805	0.536822	0.781339		-0.0209907	0.952479	0.975613		0.404976	0.239917	0.562439		0.732108	0.0331498	0.137443		0.426588	0.213695	0.644505		-0.0209386	0.952002	0.988047		0.120104	0.728111	0.931518
LOC100576272	100576272	0.01098	0.91558	0.970378		-0.0246638	0.812602	0.898853		-0.192769	0.0612199	0.29758		0.0561198	0.58474	0.769689		-0.149565	0.141603	0.567289		-0.143564	0.161292	0.579657		0.0506582	0.61607	0.895698
LOC100576274	100576274	-0.0881723	0.495161	0.753743		-0.0388651	0.763568	0.870908		-0.0423922	0.738425	0.895373		0.186414	0.141375	0.335412		-0.00407517	0.974128	0.995136		0.124254	0.323359	0.732417		0.0333513	0.790641	0.946171
LOC100576277	100576277	0.0721266	0.810242	0.923336		-0.485858	0.10645	0.253816		0.101744	0.734626	0.893168		0.117139	0.696449	0.844857		-0.16285	0.587479	0.882239		0.00472435	0.987443	0.997246		0.399148	0.183217	0.611507
LOC100576279	100576279	0.264899	0.205401	0.500837		-0.651181	0.00229477	0.0161753		0.326316	0.116891	0.405887		0.197581	0.344545	0.574103		0.226684	0.275488	0.6958		0.27394	0.188149	0.612839		0.0952904	0.647293	0.904519
LOC100576283	100576283	0.0619664	0.660333	0.855876		-0.0821651	0.563332	0.733443		0.0357112	0.797901	0.922517		-0.421032	0.0033336	0.0300398		0.0298222	0.829582	0.962013		-0.00548648	0.968617	0.992322		-0.0289721	0.834837	0.96179
LOC100576286	100576286	0.035648	0.658894	0.854657		-0.0520084	0.52214	0.700862		-0.0853067	0.286772	0.609021		0.0986793	0.218077	0.435973		-0.0354765	0.654671	0.905877		0.0174319	0.82671	0.95952		-0.0839019	0.291517	0.713009
LOC100576289	100576289	0.145727	0.32843	0.629169		0.274072	0.0655917	0.181704		-0.335168	0.0251362	0.190194		0.12431	0.403554	0.627689		-0.113465	0.44444	0.806161		-0.140458	0.345549	0.746941		0.138726	0.348033	0.757549
LOC100576290	100576290	0.248497	0.358486	0.653401		0.2836	0.294767	0.494178		0.356051	0.183351	0.497408		0.0622361	0.818491	0.913704		0.196709	0.461858	0.818439		0.0292421	0.913613	0.982133		0.10615	0.692163	0.920288
LOC100576291	100576291	0.0266951	0.85753	0.945556		0.296924	0.0456702	0.143189		0.218707	0.140674	0.443474		-0.155406	0.296119	0.526617		0.200184	0.177286	0.605828		0.211387	0.154418	0.573628		0.314903	0.0337744	0.294174
LOC100576296	100576296	-0.135852	0.0428102	0.209249		-0.0615648	0.35795	0.559038		-0.0633704	0.337105	0.651861		0.0755084	0.253711	0.480763		-0.0142881	0.827217	0.961697		-0.0134748	0.837746	0.960675		-0.100068	0.127773	0.536265
LOC100576298	100576298	-0.201863	0.0768686	0.291507		-0.0720713	0.525985	0.704035		-0.105006	0.34932	0.661452		0.124117	0.268041	0.495914		0.0329046	0.766812	0.949147		-0.0473359	0.672015	0.907513		-0.415394	0.000230371	0.014418
LOC100576300	100576300	-0.00380351	0.961332	0.987651		0.0599247	0.444759	0.63752		-0.160993	0.039501	0.239723		-0.149319	0.0571603	0.192574		-0.155564	0.0457912	0.3747		-0.070585	0.365465	0.761064		-0.0897248	0.249037	0.676352
LOC100576321	100576321	0.197581	0.143956	0.415064		0.309556	0.0219238	0.0852344		0.127049	0.345762	0.65964		-0.20518	0.131023	0.320574		0.070667	0.599323	0.888545		0.0405731	0.763485	0.941034		0.21153	0.115347	0.519613
LOC100576326	100576326	-0.224119	0.518192	0.769747		-2.86767	3.95186e-16	1.39761e-13		-0.0481552	0.889492	0.961915		0.102446	0.767552	0.886298		0.206957	0.550181	0.863942		-0.112604	0.745261	0.933073		-0.00982957	0.977367	0.994883
LOC100576333	100576333	0.0528001	0.580206	0.806825		0.614647	9.35065e-11	9.87951e-09		0.412735	1.3273e-05	0.00214312		0.147928	0.120245	0.304085		0.173734	0.0668368	0.43405		0.277251	0.00346388	0.0997464		0.384561	4.8449e-05	0.00524864
LOC100576336	100576336	-0.035121	0.71662	0.881392		0.0867585	0.368795	0.569509		-0.15664	0.103596	0.382172		-0.119619	0.215908	0.433347		-0.170409	0.0752254	0.449564		-0.0689774	0.472077	0.819611		-0.00878354	0.926721	0.983421
LOC100576337	100576337	-0.417291	0.0404899	0.203277		-0.472694	0.0205847	0.0813943		-0.359302	0.0755883	0.328591		0.0197104	0.922118	0.964281		-0.169978	0.397767	0.777337		-0.261373	0.195139	0.623039		-0.105403	0.599862	0.888924
LOC100576346	100576346	0.0996463	0.379996	0.669868		0.112618	0.321145	0.522358		-0.15114	0.182931	0.497164		-0.163332	0.150314	0.347435		-0.0267252	0.813699	0.960176		-0.239729	0.0346759	0.313605		0.107107	0.344848	0.756187
LOC100576348	100576348	-0.19657	0.0764323	0.290688		-0.0619	0.575741	0.74164		-0.253057	0.0214926	0.174394		0.0847492	0.439509	0.659593		-0.119855	0.272008	0.691573		-0.191482	0.0810281	0.445651		-0.0825759	0.449108	0.823463
LOC100576349	100576349	-0.181502	0.750846	0.896397		-0.747876	0.200447	0.384761		-0.898814	0.120819	0.412244		-0.223144	0.695635	0.844374		-0.433777	0.444713	0.806161		-0.433031	0.447393	0.806598		-0.672529	0.23947	0.667
LOC100576359	100576359	0.0058014	0.956997	0.986897		-0.0777141	0.472069	0.66284		0.0923214	0.385155	0.692697		0.136995	0.199388	0.41337		-0.00259007	0.980509	0.995367		0.00454298	0.965955	0.991707		-0.00202112	0.984802	0.996274
LOC100576366	100576366	-0.0438813	0.649513	0.849646		-0.0967143	0.318221	0.519494		-0.181372	0.0588469	0.291239		-0.0222905	0.816593	0.912443		-0.0383035	0.686997	0.920543		-0.102955	0.281747	0.706199		-0.1159	0.224084	0.652788
LOC100576369	100576369	0.0961227	0.448703	0.722598		0.0537608	0.671888	0.811152		-0.116813	0.357046	0.669215		-0.37238	0.00338745	0.0302328		-0.132528	0.295752	0.710691		-0.0358273	0.777485	0.944327		-0.0484953	0.701964	0.924774
LOC100576373	100576373	-0.310244	0.00106723	0.0195229		-0.297856	0.00169449	0.0128374		-0.152787	0.103619	0.382172		-0.016274	0.862519	0.935578		-0.129559	0.165953	0.595582		-0.107893	0.249718	0.67583		-0.122481	0.190482	0.622438
LOC100576374	100576374	-0.324956	0.0189242	0.130464		0.0159783	0.907188	0.952965		-0.301592	0.0275841	0.200509		0.151958	0.263523	0.491046		-0.248242	0.0677814	0.436592		-0.223117	0.101921	0.482749		-0.103613	0.444576	0.821173
LOC100576378	100576378	0.151852	0.349508	0.645895		0.0590282	0.716501	0.840136		-0.479457	0.00324754	0.0624099		0.338965	0.0362469	0.145078		0.0584942	0.717566	0.932449		-0.411603	0.011406	0.177509		0.0272663	0.866169	0.968697
LOC100576381	100576381	0.00301903	0.977518	0.99256		0.159268	0.1363	0.300511		0.0991027	0.351689	0.663493		-0.0399627	0.70875	0.853497		-0.0078866	0.940842	0.987987		-0.0317171	0.765963	0.941779		0.0826382	0.43644	0.81827
LOC100576383	100576383	-0.049303	0.761771	0.9016		0.0706123	0.663841	0.805298		0.345906	0.0321103	0.214909		-0.280719	0.0848242	0.244202		0.223939	0.165052	0.595342		0.255578	0.113485	0.508036		0.0193824	0.904549	0.979297
LOC100576384	100576384	-0.0240892	0.869055	0.951326		-0.00801334	0.956271	0.976953		0.195735	0.179543	0.492395		-0.258102	0.0774918	0.230608		0.190936	0.190202	0.617667		-0.105538	0.469652	0.81901		-0.0344399	0.813346	0.954279
LOC100576392	100576392	0.0480706	0.863724	0.947972		0.251679	0.368438	0.569453		0.0349402	0.900564	0.966058		0.799375	0.00417059	0.034773		0.0163425	0.953359	0.992211		-0.252823	0.366546	0.761853		-0.167209	0.549933	0.870862
LOC100576400	100576400	-0.14921	0.179782	0.466559		-0.0202851	0.854662	0.922687		-0.132432	0.226562	0.546724		-0.0691108	0.530406	0.729641		-0.0323559	0.764964	0.949067		-0.0185937	0.864323	0.965555		-0.0212617	0.844362	0.963698
LOC100576401	100576401	0.0768678	0.629827	0.839346		-0.306979	0.0579382	0.167245		-0.241071	0.130709	0.429579		-0.085327	0.593157	0.774943		-0.0388781	0.805355	0.958073		0.252805	0.108026	0.496319		0.0172907	0.91268	0.980751
LOC100576402	100576402	-0.0565857	0.460052	0.732463		-0.0803384	0.294817	0.494178		-0.146522	0.0548733	0.281432		-0.168091	0.0281822	0.124322		-0.0890498	0.241602	0.671514		-0.193428	0.0112706	0.176008		-0.165791	0.0294776	0.274547
LOC100576403	100576403	-0.545066	0.428102	0.70862		0.685285	0.299739	0.499956		0.268219	0.685252	0.871078		0.135104	0.8396	0.923935		-0.630094	0.350955	0.750912		0.612068	0.351167	0.749839		-0.296141	0.657896	0.909467
LOC100576405	100576405	0.0489729	0.582225	0.807718		0.355164	6.08684e-05	0.000943365		0.271073	0.00211748	0.0489673		-0.0460984	0.604404	0.781998		0.113916	0.196252	0.623929		0.158673	0.0723355	0.422791		0.176751	0.044856	0.338682
LOC100576411	100576411	0.122083	0.239404	0.54021		0.0094758	0.92787	0.963367		0.0368987	0.719083	0.886268		-0.145688	0.163867	0.366575		-0.153607	0.134042	0.556352		-0.0474107	0.644594	0.895165		0.00789364	0.938267	0.986058
LOC100576412	100576412	0.0595169	0.67015	0.859421		0.0989715	0.478799	0.667425		-0.223251	0.109793	0.392746		-0.0615633	0.659546	0.819245		-0.208736	0.132628	0.554771		-0.162379	0.243456	0.668893		-0.0384337	0.78116	0.944912
LOC100576413	100576413	0.12413	0.272413	0.575475		0.0297416	0.792631	0.888275		0.0763209	0.499602	0.763462		0.0294946	0.794252	0.901963		0.0217614	0.847321	0.965863		-0.0829739	0.463058	0.816275		0.10216	0.366029	0.772562
LOC100576421	100576421	0.10462	0.268352	0.571997		0.379446	5.66778e-05	0.000889643		-0.0060392	0.948923	0.981949		-0.073894	0.434732	0.655672		0.0738319	0.432137	0.798373		-0.0437515	0.642583	0.894296		0.0696138	0.459057	0.826437
LOC100576422	100576422	-0.138655	0.137626	0.405031		-0.139291	0.136576	0.30082		-0.234487	0.0112983	0.123679		0.0125879	0.891613	0.949804		-0.0507636	0.57839	0.877256		-0.0198572	0.828596	0.95976		-0.0498512	0.585584	0.881509
LOC100576423	100576423	0.130252	0.632134	0.841193		0.656381	0.0155728	0.0661846		0.227743	0.401493	0.704913		0.8877	0.00105155	0.0133242		0.0408273	0.880442	0.973937		0.551712	0.0417974	0.33614		0.0536354	0.843376	0.963698
LOC100576428	100576428	0.213803	0.267283	0.571598		0.66894	0.000488652	0.00492461		0.530146	0.00562475	0.0826975		-0.227073	0.240897	0.464804		0.462855	0.0155197	0.232142		0.488183	0.0107833	0.173016		0.081146	0.672498	0.913009
LOC100576432	100576432	0.0225783	0.828923	0.932449		0.433305	2.32873e-05	0.000443893		0.0098352	0.923757	0.973896		0.102318	0.322012	0.552609		-0.136415	0.183094	0.610571		-0.0912322	0.376049	0.766275		0.125888	0.214399	0.646618
LOC100576433	100576433	0.0620486	0.520531	0.77098		0.118028	0.221433	0.409908		-0.0733493	0.44505	0.73272		0.0627074	0.514564	0.71784		-0.0380812	0.68987	0.921881		-0.0681315	0.477508	0.823525		0.0141335	0.882205	0.973871
LOC100576435	100576435	0.189321	0.0315865	0.177208		-0.37803	2.30897e-05	0.000442087		0.0313888	0.720808	0.88662		-0.362272	4.60135e-05	0.00126242		-0.0689058	0.431971	0.798373		0.231537	0.00814412	0.149127		0.0340348	0.697592	0.922905
LOC100576436	100576436	-0.343474	0.000553787	0.0121992		-0.205841	0.0382674	0.126562		-0.258335	0.00907696	0.10785		-0.0628002	0.525907	0.726768		-0.167088	0.0906438	0.481806		-0.244586	0.0134531	0.19494		-0.131505	0.182946	0.61101
LOC100576438	100576438	0.288095	3.49559e-05	0.00162273		0.283934	4.73486e-05	0.000767734		0.0573551	0.40793	0.709464		0.124083	0.0754191	0.226398		0.125251	0.0670668	0.434708		0.120262	0.0810278	0.445651		0.0976808	0.154353	0.576242
LOC100576439	100576439	0.292892	0.0644832	0.26405		-0.117496	0.461508	0.653803		-0.148649	0.348958	0.661452		-0.126119	0.428069	0.65019		-0.0271018	0.863833	0.970943		-0.159061	0.316033	0.727622		0.0535139	0.73474	0.933167
LOC100576446	100576446	-0.00770269	0.985088	0.995412		-0.590366	0.154781	0.327578		0.243627	0.552774	0.797342		0.786341	0.0549235	0.187726		0.0642511	0.875584	0.972962		-0.484981	0.239796	0.667139		-0.798138	0.0534879	0.370905
LOC100576449	100576449	-0.0625965	0.719992	0.882676		0.0301998	0.862573	0.927415		0.158626	0.359675	0.671646		-0.275514	0.115281	0.296236		0.194142	0.260907	0.684481		0.0883251	0.610174	0.883856		0.132482	0.443452	0.821136
LOC100576452	100576452	-0.227169	0.460495	0.732463		-0.940103	0.00260949	0.0177553		-0.39328	0.200424	0.517632		-1.11152	0.00037327	0.00637339		-0.366417	0.231591	0.663197		-0.31481	0.304686	0.721129		-0.914813	0.00305177	0.073231
LOC100576453	100576453	0.18244	0.674783	0.861089		0.363512	0.399804	0.598124		0.458623	0.278876	0.59938		0.0339162	0.937926	0.972357		0.143281	0.736225	0.938021		-0.6384	0.153351	0.573448		-0.0371991	0.930929	0.984178
LOC100576454	100576454	-0.151942	0.466096	0.735794		-0.170751	0.413059	0.610609		-0.0472488	0.820022	0.933348		-0.478796	0.0219467	0.105726		-0.0326042	0.87505	0.972962		-0.0390908	0.850641	0.963672		-0.226319	0.275843	0.698025
LOC100576457	100576457	0.105179	0.420838	0.702447		-0.00804894	0.951163	0.975516		-0.00330993	0.979653	0.99194		0.258252	0.0461623	0.167815		-0.0401825	0.755699	0.945601		-0.170839	0.189838	0.615115		-0.128635	0.320916	0.737445
LOC100576461	100576461	0.114924	0.325634	0.627625		0.177979	0.127849	0.287128		0.117956	0.311231	0.629003		-0.256888	0.0285802	0.125385		-0.00572195	0.960791	0.993308		0.157713	0.175404	0.59804		-0.0645539	0.579502	0.880446
LOC100576462	100576462	-0.184013	0.463319	0.733906		-0.452597	0.0779604	0.204768		-0.174199	0.478664	0.750697		0.115403	0.637052	0.803091		0.214797	0.368704	0.760239		-0.207267	0.398919	0.778278		0.819977	0.000467863	0.0231373
LOC100576467	100576467	-0.185225	0.107155	0.352166		-0.097114	0.397976	0.59632		-0.0795341	0.486794	0.756937		0.0113257	0.921209	0.964043		-0.0795683	0.485725	0.829241		0.00803022	0.943951	0.986045		-0.0796922	0.485175	0.838128
LOC100576471	100576471	0.599992	0.000131936	0.00440009		0.0269025	0.864169	0.927493		0.0915799	0.559769	0.801086		-0.300046	0.0565664	0.191403		0.047445	0.762453	0.948294		0.178879	0.254492	0.682705		0.202673	0.196498	0.629331
LOC100576472	100576472	0.167632	0.00807362	0.0776109		0.133939	0.0346176	0.117759		0.0357674	0.570457	0.80762		-0.0857417	0.176824	0.383388		0.101698	0.104986	0.51285		0.0362356	0.565111	0.863714		-0.0166384	0.791368	0.946171
LOC100576478	100576478	-0.0560338	0.739692	0.891599		0.575842	0.000619327	0.00598967		0.261037	0.120682	0.412088		-0.223196	0.185792	0.394875		0.0118642	0.943777	0.989193		0.00179209	0.991506	0.998352		0.305706	0.0689594	0.418748
LOC100576482	100576482	0.126911	0.0898345	0.318555		0.0587146	0.434997	0.629868		-0.317308	2.50397e-05	0.00332955		-0.0823896	0.272878	0.49987		-0.14512	0.0499889	0.39081		-0.216385	0.00380388	0.104552		-0.18081	0.0148711	0.192268
LOC100576487	100576487	0.0577156	0.767802	0.903561		-0.327995	0.101598	0.245886		-0.0611658	0.75214	0.900693		0.752124	7.04347e-05	0.00176894		0.191327	0.314504	0.725609		-0.378973	0.053512	0.378012		-0.222529	0.250308	0.677021
LOC100576488	100576488	-0.361098	0.439586	0.716966		0.072762	0.874388	0.934367		0.555852	0.217005	0.535437		0.221387	0.627261	0.796017		0.132219	0.770077	0.949266		0.561379	0.212061	0.644856		-0.08603	0.850091	0.96544
LOC100576492	100576492	-0.134284	0.516004	0.768351		-0.2511	0.228996	0.418548		-0.360826	0.0794679	0.335923		-0.0209912	0.918111	0.962726		-0.6561	0.00150965	0.0754155		-0.320796	0.117257	0.516142		-0.465341	0.0231908	0.240096
LOC100576497	100576497	0.0668706	0.803221	0.920292		-0.0780524	0.772272	0.87605		-0.0358992	0.893063	0.962924		0.11273	0.673251	0.829804		-0.0988481	0.710474	0.927953		0.0865782	0.744958	0.933073		-0.0460633	0.862602	0.96836
LOC100576498	100576498	-0.706283	0.0040229	0.0489449		-0.225875	0.341677	0.542031		0.0424311	0.853257	0.948515		-0.37132	0.117676	0.300054		-0.185128	0.420159	0.791639		0.248398	0.273715	0.701077		-0.108357	0.636326	0.901779
LOC100576502	100576502	0.0473357	0.761925	0.9016		0.250534	0.106287	0.253675		-0.251706	0.106967	0.38759		-0.176642	0.260716	0.488557		-0.315861	0.0417892	0.3642		-0.402968	0.0102455	0.169981		-0.0334138	0.827814	0.958999
LOC100576504	100576504	0.065118	0.865186	0.9489		-1.22051	0.00179997	0.0134909		-0.294247	0.443174	0.731237		0.0858413	0.822701	0.915007		0.0338198	0.929477	0.985103		0.218351	0.567671	0.865378		0.307202	0.420771	0.810989
LOC100576506	100576506	-0.000622076	0.99611	0.998097		-0.177416	0.16709	0.344199		-0.299621	0.0188175	0.162938		0.0580585	0.647609	0.810353		-0.155845	0.217907	0.647918		-0.230796	0.0695705	0.41896		-0.0412193	0.744084	0.934185
LOC100576508	100576508	-0.936372	0.24538	0.546141		-1.29395	0.113404	0.264907		-0.00327791	0.996669	0.998688		-0.164087	0.835363	0.922294		1.5864	0.0404501	0.35999		-0.926768	0.245559	0.671396		-1.16514	0.145416	0.561437
LOC100576512	100576512	0.448221	0.00257982	0.0358382		0.352432	0.0178928	0.0726808		-0.164137	0.27062	0.591194		-0.41093	0.00598808	0.0446325		0.126901	0.393039	0.774808		0.285556	0.0546135	0.382903		0.127917	0.389328	0.792112
LOC100576514	100576514	-0.272703	0.0223526	0.144502		-0.326351	0.00642951	0.0345711		-0.237724	0.0442893	0.251864		0.173882	0.139188	0.3326		-0.0760439	0.516486	0.844803		-0.0666533	0.570838	0.866753		-0.0992021	0.397888	0.799455
LOC100576515	100576515	-0.589481	2.4936e-06	0.000219389		-0.391287	0.00172423	0.0130125		-0.134766	0.276362	0.596902		0.295488	0.016736	0.0875911		-0.119318	0.334092	0.738778		0.0303456	0.805971	0.952955		-0.217238	0.0790338	0.440992
LOC100576522	100576522	0.419837	0.504681	0.760178		-0.459606	0.477705	0.66694		1.13785	0.0659331	0.307938		0.866466	0.164056	0.366897		0.544763	0.381083	0.768969		0.983308	0.112525	0.505187		0.83718	0.176741	0.604477
LOC100576527	100576527	-0.130544	0.177188	0.462523		0.00890775	0.926418	0.963367		-0.123185	0.198782	0.515684		0.00781999	0.935093	0.971603		-0.126884	0.183536	0.610571		-0.065107	0.495967	0.832097		-0.178262	0.0621947	0.395221
LOC100576528	100576528	0.147218	0.348234	0.645075		0.412149	0.00856488	0.0424828		0.318299	0.0420955	0.246253		-0.0569738	0.716725	0.857718		0.261749	0.0944567	0.489797		0.222874	0.154766	0.573628		0.401045	0.0103696	0.155323
LOC100576530	100576530	-0.400466	0.000379735	0.00961093		-0.290584	0.00983236	0.0468074		-0.306383	0.00621334	0.0873733		0.297717	0.00754186	0.0521182		-0.322601	0.00387708	0.10921		-0.134881	0.2271	0.658152		0.23695	0.0329526	0.290658
LOC100576531	100576531	-0.0745964	0.657916	0.853987		0.052359	0.754966	0.865007		-0.131148	0.430775	0.722433		0.185402	0.262942	0.490627		-0.163709	0.321961	0.728227		0.0548739	0.739344	0.93244		-0.129981	0.431602	0.816312
LOC100576532	100576532	-0.416354	0.127611	0.387532		-0.196634	0.465802	0.65695		-0.293323	0.268377	0.589944		-0.285052	0.287972	0.517479		-0.483077	0.0680498	0.437007		-0.252489	0.33817	0.7404		-0.333566	0.204503	0.637877
LOC100576534	100576534	0.0107443	0.957386	0.986897		0.310922	0.117901	0.270936		0.113887	0.564475	0.804119		0.033205	0.868017	0.938817		0.13536	0.490149	0.832237		0.125743	0.523844	0.843411		0.514016	0.00813687	0.135562
LOC100576542	100576542	-0.0648789	0.678563	0.863201		-0.107422	0.493708	0.679912		-0.22946	0.141079	0.443474		0.111947	0.471098	0.685413		-0.123552	0.424652	0.794615		-0.0702781	0.650531	0.898573		-0.202609	0.191559	0.62409
LOC100576543	100576543	-0.196612	0.128149	0.388657		-0.31689	0.0146941	0.0633716		-0.201995	0.115029	0.402137		0.249752	0.0500275	0.175833		0.0890936	0.482533	0.827989		-0.257589	0.0445344	0.344466		-0.0483682	0.703908	0.924774
LOC100576544	100576544	-0.191604	0.0691971	0.273852		-0.252519	0.0170529	0.0704932		-0.11711	0.260751	0.5828		0.136154	0.190325	0.400899		-0.107268	0.300229	0.714784		-0.0277876	0.788851	0.947879		-0.226126	0.0296076	0.27495
LOC100576547	100576547	0.468734	0.187993	0.476195		-1.08901	0.00333395	0.0213974		-0.496765	0.167993	0.478874		-0.289435	0.421697	0.644389		0.44412	0.209454	0.639827		0.290075	0.414099	0.789977		0.00217445	0.995126	0.99936
LOC100576552	100576552	0.710466	0.0849193	0.308852		-1.94335	7.99022e-06	0.0001843		-0.880077	0.035442	0.226318		-0.821978	0.0500399	0.175833		0.613346	0.135908	0.558842		0.284151	0.491034	0.830587		-0.48956	0.23828	0.666825
LOC100576554	100576554	-0.0763105	0.728395	0.886398		-0.375324	0.0901804	0.226801		0.181324	0.404658	0.706358		0.945437	1.21758e-05	0.000467144		0.201426	0.353183	0.751408		-0.145593	0.505341	0.836101		0.209503	0.334351	0.749221
LOC100576555	100576555	-3.14996	0.00579194	0.0623732		-4.47968	0.00020843	0.00252		-1.25144	0.258397	0.581344		-1.39272	0.209512	0.426553		-0.0798224	0.942225	0.988467		0.318698	0.772193	0.943409		-2.12313	0.056508	0.379192
LOC100576557	100576557	-0.300691	0.420008	0.701618		-0.138863	0.707358	0.835397		0.173794	0.626365	0.837637		-0.442142	0.236462	0.458913		-0.243524	0.499363	0.836553		0.267045	0.451833	0.809888		0.333417	0.343997	0.755885
LOC100576559	100576559	0.0952551	0.461403	0.733065		-0.0102792	0.937001	0.967728		-0.431184	0.000943821	0.0295025		0.0309601	0.810452	0.909165		-0.329822	0.0105156	0.194294		-0.217852	0.091598	0.467662		-0.175865	0.170798	0.595473
LOC100576563	100576563	0.118207	0.223318	0.520853		0.228709	0.0183933	0.074345		0.405231	2.73365e-05	0.00339384		0.0484738	0.617362	0.790233		0.365763	0.000150789	0.0213037		0.352913	0.000259497	0.0269698		0.241064	0.012583	0.176008
LOC100576565	100576565	0.0430731	0.694904	0.871981		0.0585849	0.594414	0.756373		-0.137511	0.206243	0.523146		0.22987	0.0325882	0.135855		-0.0586973	0.582721	0.87944		-0.0445081	0.67966	0.911578		0.238981	0.0232424	0.240096
LOC100576569	100576569	0.27566	0.114368	0.3647		-0.132689	0.44768	0.640306		-0.358492	0.0401687	0.240561		-0.432398	0.013381	0.0750489		-0.165304	0.343688	0.745593		-0.101854	0.559661	0.860768		0.0179916	0.917895	0.981985
LOC100576571	100576571	0.100535	0.25259	0.554653		0.0698609	0.428051	0.623393		-0.190467	0.0300478	0.20845		0.110225	0.207376	0.42346		-0.0164898	0.848952	0.966296		-0.334501	0.000148357	0.0193369		-0.0636126	0.463683	0.829573
LOC100576572	100576572	0.0148439	0.892487	0.961379		-0.0376855	0.732024	0.849518		-0.106169	0.331872	0.647419		0.0593211	0.587909	0.771155		-0.105434	0.333551	0.738302		-0.00995043	0.927364	0.983991		0.0246395	0.820945	0.95749
LOC100576584	100576584	-0.331512	0.260946	0.564874		0.00907381	0.974682	0.986491		0.0138283	0.960205	0.986508		-0.128782	0.651741	0.813199		0.0108459	0.968299	0.994158		-0.189306	0.500008	0.835087		0.144954	0.592708	0.884848
LOC100576586	100576586	0.159055	0.010788	0.0937533		0.169822	0.00651777	0.0349012		0.21832	0.000432764	0.0182909		0.111111	0.0745775	0.225031		0.216124	0.00047848	0.037951		0.192245	0.00193866	0.0745932		0.212822	0.000586533	0.02682
LOC100576590	100576590	-0.0880836	0.741066	0.891599		-0.220121	0.411763	0.60906		0.29398	0.261286	0.58342		1.04183	5.82004e-05	0.00151889		0.187377	0.47313	0.823013		0.0743989	0.777051	0.944327		0.207228	0.427649	0.814223
LOC100576591	100576591	-0.0305788	0.861246	0.946738		0.0996389	0.568007	0.736797		-0.134815	0.438259	0.728922		-0.0914448	0.600578	0.779457		0.272319	0.112608	0.525117		-0.0997574	0.565501	0.864037		-0.0746891	0.66584	0.911468
LOC100576592	100576592	-0.331413	0.237765	0.537691		-1.18144	4.49909e-05	0.000739266		-0.542484	0.0526924	0.274472		0.266951	0.334465	0.564078		-0.308475	0.266192	0.688965		-0.245879	0.376369	0.766275		-0.454599	0.102478	0.493117
LOC100576599	100576599	-0.421164	0.613308	0.829119		-2.47192	0.00736535	0.0379308		-0.28596	0.729092	0.890674		1.00094	0.219003	0.436607		0.0197356	0.980783	0.995367		-1.50713	0.0769542	0.435958		-0.341809	0.678296	0.914885
LOC100576600	100576600	0.0947581	0.290839	0.595473		0.248729	0.00536403	0.0302779		-0.00582216	0.94785	0.981725		0.0983157	0.270918	0.498422		0.0393319	0.656064	0.906389		0.0840418	0.343	0.744294		0.089689	0.309575	0.727723
LOC100576602	100576602	0.300166	0.198702	0.491594		-0.148466	0.527714	0.705773		0.0678197	0.771317	0.910714		-0.318021	0.176213	0.382882		-0.0817666	0.725878	0.934391		-0.200446	0.391583	0.775617		-0.302835	0.195375	0.628732
LOC100576603	100576603	0.153421	0.43194	0.712039		-0.052316	0.788909	0.88572		0.299403	0.124597	0.41897		-0.187265	0.337846	0.567991		0.315512	0.105402	0.513338		0.0452744	0.816466	0.958147		0.204752	0.293513	0.714702
LOC100576606	100576606	0.0362331	0.860073	0.946438		-0.0902973	0.662493	0.80523		0.151122	0.456051	0.740368		0.160239	0.431873	0.653118		0.23353	0.245971	0.676211		0.205792	0.308847	0.724416		0.238489	0.236372	0.665498
LOC100576608	100576608	-0.152504	0.274484	0.57805		0.0246835	0.858678	0.924339		-0.0425899	0.755728	0.90206		-0.08445	0.54144	0.737492		-0.111875	0.411423	0.78615		-0.240802	0.0805289	0.444563		0.210619	0.1184	0.524096
LOC100576610	100576610	-0.175056	0.293827	0.597616		-0.355495	0.0338569	0.116325		-0.233339	0.159804	0.468327		0.135388	0.413448	0.636329		0.00693458	0.966465	0.993908		-0.160929	0.331429	0.738407		-0.0995961	0.546673	0.868894
LOC100576612	100576612	-0.186672	0.0551569	0.242754		-0.277294	0.00453012	0.0269939		-0.0493596	0.608628	0.828185		0.0795273	0.409984	0.633881		-0.0261017	0.78576	0.951982		-0.140777	0.144584	0.557972		0.0208803	0.827818	0.958999
LOC100576614	100576614	0.209233	0.226418	0.524185		0.288337	0.0952997	0.235162		-0.037759	0.826989	0.936709		0.457638	0.00776343	0.052985		0.0781017	0.6495	0.904108		-0.327151	0.059517	0.395992		0.290228	0.0904465	0.465546
LOC100576615	100576615	-0.095649	0.447295	0.721344		0.221944	0.0772744	0.203347		-0.160556	0.201301	0.518269		-0.262888	0.0368133	0.146295		-0.0407939	0.744969	0.941552		-0.122608	0.328915	0.736877		-0.00765916	0.951301	0.988321
LOC100576619	100576619	-0.0489128	0.609358	0.825767		0.158019	0.0980639	0.239934		0.0515816	0.588132	0.818504		-0.242243	0.0114719	0.0675682		-0.0450417	0.635945	0.901048		0.105156	0.269145	0.698149		0.0397293	0.676124	0.913631
LOC100576620	100576620	-0.128001	0.0552436	0.242903		0.0737473	0.267748	0.463115		0.0820177	0.214665	0.534307		0.0261099	0.694129	0.842988		-0.00241879	0.970756	0.994899		0.00831257	0.899977	0.977173		-0.023899	0.7174	0.927523
LOC100576621	100576621	0.108607	0.344972	0.642899		-0.014927	0.897525	0.948492		-0.182767	0.111666	0.396267		0.150197	0.188529	0.398797		-0.206451	0.0702162	0.44023		-0.124746	0.275494	0.701941		-0.136874	0.229308	0.656301
LOC100576623	100576623	-0.363869	0.350155	0.646384		-0.32928	0.397922	0.59632		0.196933	0.60874	0.828185		1.6627	1.30187e-05	0.000485895		-0.0865931	0.822075	0.961697		-0.200948	0.602971	0.881214		-0.338567	0.380887	0.785271
LOC100576625	100576625	0.0102254	0.908327	0.967723		0.218219	0.0135788	0.0596714		0.0612253	0.486563	0.75679		-0.00572227	0.948479	0.977301		0.0302473	0.73011	0.934711		-0.00872611	0.921058	0.982966		0.121834	0.164168	0.58787
LOC100576637	100576637	0.00472539	0.995052	0.99795		-0.357701	0.641109	0.789798		-0.454461	0.551835	0.796594		-0.717587	0.351717	0.580726		0.160903	0.831435	0.962961		0.607954	0.420089	0.792255		-0.689695	0.367051	0.773148
LOC100576638	100576638	0.153232	0.724466	0.884799		-0.100071	0.819394	0.90246		0.573441	0.180687	0.493548		0.613232	0.153331	0.351902		0.0242875	0.955061	0.99249		0.337227	0.432654	0.798867		-0.286515	0.509365	0.850499
LOC100576645	100576645	-0.10552	0.426259	0.706913		0.0583215	0.659022	0.803319		-0.195568	0.137883	0.440635		0.000142775	0.999136	0.999447		-0.0721223	0.5814	0.87944		-0.228614	0.0827774	0.45103		-0.137492	0.294238	0.714702
LOC100576646	100576646	0.184713	0.0787176	0.295007		-0.192807	0.0674962	0.184946		0.0567772	0.588402	0.818504		0.0412589	0.694587	0.843384		0.123848	0.237058	0.666608		0.099544	0.34248	0.74391		-0.0565433	0.589802	0.882965
LOC100576647	100576647	-0.275735	0.0422519	0.20795		-0.132016	0.329214	0.530218		-0.372581	0.00571769	0.0835207		0.0897761	0.50233	0.708367		-0.166779	0.211123	0.641829		-0.267611	0.0462259	0.350284		-0.150049	0.260727	0.68776
LOC100576649	100576649	0.0998631	0.247934	0.548602		-0.049916	0.565774	0.735259		-0.191387	0.0267197	0.196902		0.335932	8.84269e-05	0.00213138		-0.211241	0.0140183	0.222374		-0.2495	0.00388891	0.105031		-0.125255	0.144665	0.560524
LOC100576657	100576657	0.523473	0.0799667	0.297996		0.652039	0.0291664	0.104442		0.486344	0.103641	0.382172		0.441918	0.139356	0.332836		0.430178	0.149923	0.578576		0.651911	0.0291008	0.284464		0.713124	0.0169592	0.205224
LOC100576660	100576660	-0.0892104	0.204611	0.499929		0.0769258	0.27139	0.467958		-0.141468	0.0419489	0.245821		-0.0491533	0.481562	0.693709		-0.0404112	0.556936	0.865855		-0.120029	0.0836161	0.45257		-0.0869668	0.207365	0.640745
LOC100576662	100576662	-0.380249	0.435739	0.713969		-0.314069	0.519259	0.699239		-0.383921	0.425136	0.719013		-0.724794	0.141933	0.336308		-0.140879	0.766328	0.949067		-0.0134958	0.977311	0.994672		-0.89248	0.0676931	0.414167
LOC100576666	100576666	0.233813	0.233722	0.532392		-0.153629	0.439536	0.633329		-0.083712	0.669887	0.862408		-0.34129	0.0862257	0.246835		0.0447081	0.818596	0.961453		0.393413	0.0428388	0.338918		-0.0630574	0.747037	0.934895
LOC100576667	100576667	0.0773212	0.460377	0.732463		-0.108621	0.300579	0.500909		-0.0178532	0.864455	0.951808		0.281346	0.00710715	0.0500591		0.0429727	0.680704	0.91764		0.0377516	0.717972	0.925497		-0.0356693	0.732831	0.933167
LOC100576669	100576669	-0.30611	0.0190346	0.130543		-0.268235	0.0399356	0.130226		-0.30131	0.0199038	0.1679		-0.0609164	0.637501	0.803341		-0.24333	0.0585925	0.415102		-0.0712003	0.579911	0.872274		-0.0695955	0.58751	0.882378
LOC100576671	100576671	0.0937505	0.269228	0.573071		0.226285	0.00760447	0.0389377		0.136204	0.107299	0.388391		0.0809613	0.339516	0.569309		0.159086	0.0595387	0.415908		0.144774	0.0868174	0.458798		0.0490482	0.561702	0.875148
LOC100576677	100576677	-0.645865	0.195543	0.487302		-0.705772	0.158559	0.333057		0.130086	0.789568	0.918176		0.438462	0.367622	0.595391		-0.355604	0.467736	0.820738		-0.317047	0.518302	0.839741		-0.252426	0.605772	0.891752
LOC100576679	100576679	0.179584	0.457011	0.729795		0.328862	0.172773	0.350758		0.396471	0.0991538	0.373725		-0.142311	0.55641	0.74864		0.328526	0.171463	0.601222		0.423031	0.0783793	0.438967		0.0144443	0.952168	0.988376
LOC100576683	100576683	0.0948525	0.546622	0.786318		0.461356	0.00335577	0.0214534		0.309407	0.0491323	0.26602		-0.302957	0.0542634	0.186265		0.0564675	0.71956	0.932868		0.123435	0.432577	0.798867		0.149943	0.34036	0.755049
LOC100576690	100576690	0.0416763	0.909371	0.967942		-0.109003	0.76698	0.872868		-0.221172	0.54533	0.793232		-0.106752	0.770771	0.888075		-0.187913	0.605643	0.890459		-0.115239	0.751941	0.935931		-0.0368628	0.91915	0.981985
LOC100576699	100576699	0.0568613	0.716071	0.881283		0.255211	0.101427	0.24556		0.120541	0.437184	0.728263		0.386835	0.0125449	0.0716957		0.15971	0.30136	0.715572		0.221323	0.152722	0.572043		0.335875	0.0293974	0.27406
LOC100576700	100576700	0.32936	0.479967	0.744304		0.677001	0.146147	0.315544		0.972238	0.0366099	0.231003		1.88978	4.76891e-05	0.0012864		1.15107	0.0132864	0.217244		0.276821	0.552361	0.856618		0.515098	0.268416	0.691194
LOC100576706	100576706	-0.10594	0.25803	0.5626		-0.0961966	0.305256	0.505042		-0.0696399	0.449402	0.7354		0.00409302	0.964737	0.984855		0.0353445	0.697477	0.923751		-0.116265	0.206695	0.637845		0.0807244	0.374385	0.778892
LOC100576708	100576708	0.0651146	0.611478	0.827668		0.0582259	0.650126	0.797421		-0.127644	0.317809	0.633756		-0.0188805	0.882798	0.945948		-0.138127	0.277464	0.69693		-0.070975	0.57765	0.871188		0.133025	0.293162	0.714702
LOC100576709	100576709	-0.00454484	0.95249	0.985563		0.0611439	0.422735	0.6184		-0.0143483	0.850504	0.948437		-0.103053	0.176652	0.383388		-0.00188421	0.980231	0.995367		-0.0166757	0.826577	0.95952		0.0886735	0.243408	0.669951
LOC100576717	100576717	0.0794658	0.565007	0.796672		0.171843	0.213204	0.400757		0.18071	0.189427	0.504902		0.278749	0.0430746	0.160761		0.333852	0.015145	0.230153		0.111307	0.419013	0.792255		0.215834	0.11662	0.521021
LOC100576722	100576722	-0.341688	0.164821	0.4456		-0.170248	0.488256	0.675651		0.0138505	0.954816	0.984205		-0.420888	0.0869428	0.248077		-0.113452	0.642391	0.902021		-0.245095	0.316888	0.727622		-0.355479	0.14653	0.562424
LOC100576726	100576726	-0.264657	0.21908	0.516686		-0.311184	0.149493	0.320585		-0.398285	0.0631288	0.301697		-0.379738	0.077818	0.231507		-0.366233	0.0857956	0.471876		0.0615104	0.771771	0.943148		-0.341301	0.109413	0.50808
LOC100576732	100576732	0.823639	0.0149909	0.113606		1.02182	0.00250772	0.0172985		0.365255	0.281432	0.603011		0.287538	0.398061	0.623436		0.416997	0.217621	0.647493		0.782104	0.0205322	0.245247		1.05251	0.00176979	0.0536726
LOC100576733	100576733	0.0190018	0.875654	0.954039		0.142481	0.240431	0.430656		-0.00995785	0.934538	0.976831		0.0431162	0.722317	0.860266		-0.0346135	0.775066	0.949266		0.0341579	0.778044	0.944327		0.194789	0.107512	0.503413
LOC100576734	100576734	-0.0711009	0.740708	0.891599		-0.0792696	0.712907	0.838645		-0.229769	0.281175	0.602721		-0.123914	0.56282	0.753263		-0.066054	0.75295	0.94405		-0.133654	0.528085	0.846021		0.0800676	0.701608	0.924774
LOC100576735	100576735	-0.858749	3.47565e-07	4.01351e-05		-0.629134	0.000164621	0.00208719		-0.610299	0.000205079	0.0119634		-0.2334	0.153014	0.351425		-0.353152	0.0292165	0.318009		-0.480722	0.00325869	0.098494		-0.455984	0.00503865	0.0998448
LOC100576736	100576736	0.529228	0.0876679	0.314149		0.332691	0.290215	0.489471		0.280493	0.363619	0.674567		0.288257	0.355857	0.584098		0.0492581	0.873422	0.972476		0.306335	0.319167	0.729134		0.352914	0.246847	0.674137
LOC100576738	100576738	-0.167762	0.669886	0.859421		0.999887	0.00670032	0.0353997		0.894126	0.0143851	0.141998		-0.095639	0.805306	0.907453		0.554291	0.1311	0.55135		0.812746	0.0263003	0.270329		1.06232	0.00329123	0.0763712
LOC100576742	100576742	1.06192	0.147641	0.419665		0.171946	0.819433	0.90246		1.96416	0.00642418	0.088548		1.02093	0.163262	0.366056		2.58617	0.000306767	0.0301498		0.821675	0.261481	0.689197		1.46406	0.0429266	0.332326
LOC100576744	100576744	-0.157464	0.141568	0.41174		-0.0298816	0.779435	0.880811		-0.158002	0.13492	0.435384		-0.154217	0.147719	0.344434		-0.261109	0.0131383	0.215994		-0.148063	0.160377	0.57929		-0.247668	0.0187333	0.212556
LOC100576747	100576747	-0.273097	0.00484575	0.055471		-0.0665593	0.491052	0.678149		-0.188059	0.050814	0.270173		-0.00909054	0.924805	0.96553		-0.0752005	0.432888	0.798465		-0.143416	0.135904	0.542432		-0.0507289	0.596802	0.887659
LOC100576748	100576748	-0.267779	0.542928	0.784013		0.0493613	0.909441	0.953465		-0.158623	0.71291	0.883153		0.0202002	0.962653	0.983904		-0.404144	0.349384	0.750209		-0.18464	0.668192	0.905277		-0.288012	0.503284	0.847228
LOC100576754	100576754	-0.10821	0.161706	0.440791		-0.216426	0.00537388	0.0303121		-0.036562	0.63239	0.840398		0.000477923	0.995033	0.997081		-0.0220757	0.77151	0.949266		0.000441665	0.99538	0.999433		0.0424333	0.576415	0.879918
LOC100576758	100576758	-0.209209	0.744838	0.893389		-1.94911	0.00483571	0.0281336		1.20052	0.0559698	0.284314		0.186318	0.769755	0.887636		0.744525	0.236828	0.666608		1.04606	0.096125	0.473916		0.308533	0.625589	0.899687
LOC100576759	100576759	0.0235996	0.902164	0.9645		-0.113833	0.553661	0.727115		-0.159871	0.404645	0.706358		0.757836	7.4239e-05	0.00185213		-0.0217755	0.909483	0.980291		-0.161508	0.399763	0.778517		-0.0914678	0.633117	0.90119
LOC100576760	100576760	0.0522147	0.657513	0.853689		0.38999	0.000836843	0.00765626		-0.196226	0.0950102	0.366346		-0.205325	0.0827134	0.240862		-0.177673	0.128156	0.550093		-0.064404	0.581791	0.872932		-0.165136	0.157554	0.577816
LOC100576765	100576765	-0.186415	0.254148	0.557279		-0.194303	0.235542	0.426074		-0.0745649	0.643471	0.847791		0.603693	0.00014797	0.00315254		0.318487	0.0447908	0.372906		0.0634755	0.692081	0.917701		0.438959	0.00559577	0.106135
LOC100576770	100576770	-0.279919	0.0394562	0.200113		-0.050174	0.710542	0.837558		0.127237	0.340716	0.655647		0.256625	0.0549726	0.187726		0.153671	0.247937	0.677709		0.0166296	0.901038	0.977817		0.162521	0.22191	0.65118
LOC100576774	100576774	-0.224201	0.00477492	0.0549324		-0.179481	0.0238735	0.0904323		-0.163636	0.037072	0.23262		-0.0249277	0.751182	0.87674		-0.11051	0.156261	0.584574		-0.13696	0.0803824	0.444302		-0.0891732	0.252728	0.678962
LOC100576775	100576775	-0.026063	0.795022	0.917102		-0.198746	0.0490316	0.15037		-0.197421	0.0482281	0.26429		0.124692	0.210742	0.428062		-0.0566214	0.567988	0.872485		-0.255022	0.0107528	0.173001		-0.194126	0.0511054	0.363845
LOC100576781	100576781	-0.493099	0.0905381	0.319579		-0.379156	0.192694	0.375132		-0.813571	0.00523318	0.0795268		-0.505495	0.0823064	0.240124		-1.03056	0.000405773	0.0346132		-0.876636	0.00263147	0.0884527		-0.628821	0.030205	0.27868
LOC100576783	100576783	-0.375666	0.444499	0.719895		0.738169	0.109139	0.257975		0.0257184	0.956246	0.98525		-0.164919	0.730976	0.864566		0.221866	0.629521	0.898869		0.208239	0.653208	0.89955		0.562652	0.215747	0.648097
LOC100576784	100576784	0.104972	0.383766	0.673526		0.00684976	0.954977	0.97688		-0.0904132	0.450819	0.736194		0.192421	0.107262	0.283928		0.15839	0.179199	0.606919		-0.0702999	0.556628	0.859871		0.040777	0.730778	0.93271
LOC100576789	100576789	-0.013758	0.946392	0.982803		-0.29632	0.153841	0.326618		-0.556582	0.00711384	0.0933732		0.160077	0.428742	0.650826		-0.43444	0.0330299	0.337499		-0.407136	0.0469675	0.352896		-0.302902	0.135664	0.548363
LOC100576794	100576794	0.0768324	0.488851	0.748923		0.28052	0.0107391	0.0500819		0.114315	0.293741	0.613113		0.178402	0.103623	0.277965		0.117057	0.277631	0.69693		0.0507376	0.641515	0.894271		0.248597	0.0205851	0.226252
LOC100576795	100576795	0.167393	0.0798561	0.297865		0.248623	0.00922646	0.0445933		0.174926	0.065525	0.307041		0.233493	0.0142	0.0784341		0.23084	0.0146757	0.228142		0.0210163	0.825238	0.95952		0.085149	0.369355	0.774822
LOC100576796	100576796	0.0959128	0.707062	0.876875		0.017157	0.946646	0.972594		-0.725918	0.0053775	0.0810389		-0.615284	0.0188087	0.0952303		-0.0991801	0.694534	0.923042		0.124608	0.621099	0.886617		-0.502055	0.0501292	0.359733
LOC100576797	100576797	5.89448	0.0434403	0.211323		-1.20221	0.702117	0.831806		6.54475	0.0248351	0.189023		5.87541	0.0441016	0.163032		4.18933	0.152039	0.579442		3.00317	0.307173	0.723079		6.19213	0.0337659	0.294174
LOC100576799	100576799	-0.014877	0.883019	0.956711		-0.282351	0.00560131	0.0312896		0.0616575	0.53871	0.788605		-0.00284977	0.977449	0.989242		0.0978925	0.327108	0.733195		0.125396	0.210367	0.643266		-0.0730726	0.465973	0.829953
LOC100576801	100576801	0.454739	0.086199	0.311313		0.139845	0.599813	0.760318		-0.364986	0.172077	0.484614		-0.297612	0.266756	0.494298		-0.102868	0.698093	0.923751		-0.119825	0.652274	0.899509		-0.45799	0.0861502	0.455604
LOC100576805	100576805	0.150969	0.222544	0.520359		0.402879	0.00112438	0.00949005		0.137547	0.265961	0.587832		-0.244583	0.0483791	0.172424		0.156008	0.206787	0.637709		0.171139	0.166245	0.58517		0.133689	0.279387	0.702492
LOC100576812	100576812	0.0814653	0.356731	0.651539		0.115495	0.191514	0.373653		0.059102	0.498692	0.763195		0.0533277	0.544761	0.740132		0.107367	0.215084	0.645341		0.0597258	0.493482	0.830587		0.0800478	0.356256	0.764692
LOC100576814	100576814	-0.0862265	0.636672	0.843686		-0.347961	0.0583835	0.168051		0.00875976	0.96144	0.986534		-0.364991	0.0463314	0.168017		0.135583	0.452151	0.811835		0.398873	0.0267864	0.272964		-0.217088	0.231281	0.658043
LOC100576817	100576817	0.215923	0.0477598	0.224144		0.159735	0.144119	0.312057		0.170059	0.116721	0.405744		-0.0766521	0.484271	0.695631		0.250475	0.0201751	0.264381		0.0806129	0.45759	0.812874		0.108459	0.316009	0.733312
LOC100576818	100576818	-0.228032	0.0626426	0.259329		-0.228521	0.0623614	0.175778		-0.125256	0.302215	0.620829		0.602579	5.59874e-07	4.08454e-05		-0.0872376	0.470605	0.821939		-0.208305	0.0864605	0.457658		-0.120206	0.320642	0.737445
LOC100576819	100576819	-0.0815737	0.265564	0.570132		-0.00274946	0.970024	0.984655		-0.219965	0.00251472	0.0547906		0.0653902	0.36759	0.595391		0.00414762	0.953967	0.992211		-0.145874	0.044251	0.344466		-0.0238532	0.740303	0.933509
LOC100576826	100576826	-0.122248	0.737471	0.891256		-0.468909	0.199617	0.383992		0.578042	0.111552	0.396172		1.7316	1.78963e-06	0.000101977		0.668281	0.0656255	0.431868		0.0556289	0.878477	0.969761		-0.0331394	0.927413	0.983741
LOC100576828	100576828	-0.266047	0.500613	0.757704		-0.6775	0.0876922	0.22271		-0.632284	0.109601	0.392544		-0.611099	0.122603	0.307706		-0.0238694	0.951582	0.991863		-0.596261	0.131105	0.535275		-0.201326	0.608939	0.892878
LOC100576829	100576829	0.121514	0.0395668	0.200394		0.0298357	0.615142	0.771314		-0.140389	0.0172009	0.156526		-0.0865515	0.144023	0.339032		-0.0721681	0.21655	0.64599		-0.106707	0.0694179	0.41896		-0.0380647	0.514498	0.85281
LOC100576831	100576831	0.0496251	0.870776	0.952107		-0.210203	0.496482	0.681917		-0.413807	0.177662	0.489167		-0.260066	0.397757	0.623234		0.248529	0.404517	0.780995		0.108511	0.718169	0.925497		0.101002	0.736008	0.933509
LOC100576836	100576836	-0.294518	0.388118	0.676587		-0.104613	0.75812	0.866801		-0.688383	0.0442463	0.251778		-0.251177	0.459486	0.676354		-0.30797	0.360122	0.754574		-0.444846	0.189628	0.614997		-0.294767	0.381287	0.785271
LOC100576838	100576838	-0.246052	0.273374	0.576582		-0.0719883	0.747822	0.860532		-0.116585	0.600128	0.824551		-0.274764	0.220244	0.437933		-0.411965	0.0644747	0.430244		-0.267968	0.229288	0.659585		-0.447733	0.0447966	0.338593
LOC100576840	100576840	-0.330291	0.105015	0.348967		-0.539922	0.00822859	0.0412731		0.20593	0.309048	0.626972		0.361158	0.0744938	0.224882		0.0142142	0.944021	0.989193		0.0731747	0.717906	0.925497		-0.103024	0.611115	0.893441
LOC100576841	100576841	-0.456418	0.408374	0.693746		-0.896634	0.106009	0.253135		0.851496	0.119909	0.410812		1.01335	0.0642299	0.20522		0.340494	0.534419	0.855563		-0.0855082	0.876322	0.969406		-0.214645	0.696034	0.922383
LOC100576843	100576843	0.598024	5.08991e-05	0.00216436		-0.011757	0.937975	0.968226		0.3917	0.00777706	0.0986258		-0.038422	0.798168	0.903754		0.254362	0.0833845	0.468009		0.517977	0.000408071	0.0336046		0.22419	0.127627	0.536265
LOC100576848	100576848	-0.168212	0.192467	0.482761		0.0617275	0.630372	0.78346		0.0955265	0.451664	0.7368		0.291771	0.0215129	0.10442		0.203622	0.106274	0.51469		0.0362016	0.775565	0.944327		0.0845126	0.503943	0.84763
LOC100576850	100576850	-0.347078	8.31042e-05	0.0031208		-0.0726842	0.405779	0.603961		0.112373	0.191518	0.506644		0.12562	0.146209	0.34266		-0.0349871	0.683862	0.918931		0.0156647	0.855729	0.964452		0.0305194	0.722222	0.929569
LOC100576851	100576851	0.248793	0.000674815	0.0139587		-0.0227284	0.756572	0.865996		0.0255449	0.726925	0.889908		0.38069	1.90609e-07	1.65366e-05		0.124563	0.0881589	0.478041		0.100356	0.169849	0.591397		0.172374	0.018282	0.21154
LOC100576855	100576855	-0.0800103	0.625715	0.837477		-0.39415	0.0171088	0.0706054		0.0180843	0.911605	0.970503		0.144914	0.374189	0.601074		-0.00548762	0.973061	0.995136		0.00337427	0.983468	0.996749		0.0825216	0.611324	0.89348
LOC100576859	100576859	0.246655	0.222072	0.52019		0.256492	0.204711	0.390051		0.0109417	0.956688	0.985302		0.0999037	0.621274	0.792433		0.0481292	0.809783	0.959485		0.080681	0.687726	0.915487		0.322791	0.104167	0.497348
LOC100576862	100576862	-0.0456161	0.542488	0.784013		-0.0713572	0.341483	0.541983		-0.177197	0.0175491	0.158204		0.0385087	0.605619	0.782933		0.0114142	0.877579	0.972962		-0.222334	0.00288555	0.0921949		0.0156453	0.832849	0.961007
LOC100576863	100576863	-0.344923	0.188994	0.477446		-0.172729	0.50916	0.692074		-0.486878	0.0624887	0.300384		-0.0824558	0.751192	0.87674		-0.325495	0.209197	0.639827		-0.304148	0.242028	0.668016		0.266609	0.299057	0.718643
LOC100576864	100576864	0.0954526	0.429728	0.710211		0.301691	0.0120694	0.0545248		-0.107841	0.370457	0.68003		0.108578	0.36685	0.594842		-0.076227	0.523594	0.849818		-0.0967546	0.420821	0.792255		0.0608894	0.609333	0.892961
LOC100576866	100576866	0.0741103	0.487483	0.748204		0.0680128	0.524491	0.702419		-0.00670167	0.949681	0.982007		0.173879	0.101659	0.274377		0.0364629	0.730133	0.934711		0.0218287	0.836917	0.960675		-0.124298	0.241307	0.668287
LOC100576868	100576868	0.367673	0.310812	0.612927		0.192448	0.597803	0.75872		0.52374	0.144946	0.448525		-0.141216	0.700093	0.846841		0.343083	0.339489	0.742969		0.833754	0.0196439	0.240027		0.266991	0.458141	0.826437
LOC100576871	100576871	0.114918	0.242898	0.543709		0.130918	0.183935	0.364165		0.134543	0.165596	0.475492		0.104349	0.286644	0.515671		0.131111	0.173567	0.603324		0.0758849	0.434478	0.800275		0.197751	0.0398877	0.320564
LOC100576872	100576872	-0.0965717	0.299047	0.60266		-0.00629491	0.945895	0.972358		-0.171462	0.0621061	0.299501		-0.193046	0.0376855	0.148006		-0.288631	0.00161813	0.0773832		-0.2471	0.0072613	0.142867		-0.111478	0.220558	0.650705
LOC100576876	100576876	0.091624	0.228721	0.527795		0.157446	0.0385429	0.127064		-0.0198584	0.793627	0.920233		-0.0780813	0.305391	0.536663		-0.14091	0.063152	0.428201		-0.0193072	0.799132	0.949818		0.00862572	0.909316	0.979923
LOC100576878	100576878	0.0309234	0.713458	0.879846		-0.262442	0.00186623	0.0138606		0.147243	0.0798248	0.336621		0.139011	0.098444	0.268671		0.0390789	0.641889	0.902021		0.213031	0.0112358	0.175768		0.119979	0.153276	0.574626
LOC100576879	100576879	-0.00496227	0.957145	0.986897		0.107957	0.24216	0.432711		-0.157068	0.0886319	0.354763		-0.185331	0.0448514	0.164855		-0.173691	0.05945	0.415908		-0.118946	0.197051	0.62601		-0.0675193	0.463563	0.829573
LOC100576880	100576880	-0.690004	0.110335	0.357799		-1.01613	0.0192873	0.0773537		-0.00908589	0.983084	0.993268		0.730014	0.0876148	0.249289		-0.0215953	0.959766	0.993114		-0.0125868	0.976563	0.994491		0.170303	0.690524	0.920288
LOC100576881	100576881	0.00494379	0.993118	0.99765		0.166558	0.770004	0.874883		0.156839	0.779845	0.914336		-0.0697332	0.902945	0.955009		-0.0302802	0.956934	0.993114		0.512444	0.354385	0.751887		0.330744	0.550664	0.870862
LOC100576882	100576882	0.158355	0.221313	0.51917		0.107892	0.404773	0.603347		0.203163	0.11638	0.404963		-0.191033	0.140304	0.333731		0.182643	0.157966	0.586368		0.0629279	0.626785	0.88998		0.134535	0.298376	0.717886
LOC100576885	100576885	0.260504	0.00550202	0.0602938		0.0952753	0.312985	0.513461		-0.102848	0.273768	0.595304		0.103798	0.269207	0.496747		-0.00511792	0.956223	0.992821		-0.00432866	0.963118	0.990585		0.0777355	0.40383	0.802109
LOC100576886	100576886	-0.326311	0.471991	0.739338		-0.115252	0.799167	0.890973		-0.220116	0.626329	0.837637		-0.418358	0.356345	0.584513		0.0828859	0.854078	0.967493		-0.305435	0.499428	0.834751		-0.23351	0.605095	0.89132
LOC100576894	100576894	-0.448164	0.0378376	0.195891		-0.177994	0.407777	0.605607		-0.0542414	0.799619	0.923038		-0.164563	0.442932	0.662946		-0.156606	0.463159	0.818626		0.0614192	0.773427	0.944024		-0.161258	0.450148	0.823833
LOC100576895	100576895	1.59897	0.037486	0.194986		-1.0799	0.166688	0.344025		0.829077	0.28123	0.602721		0.378559	0.623482	0.793672		2.5103	0.0010676	0.0599837		0.341021	0.658063	0.900508		0.219996	0.775239	0.942724
LOC100576896	100576896	0.0211731	0.875216	0.953805		-0.0210167	0.876293	0.935614		0.245446	0.0668246	0.309702		-0.173126	0.199664	0.413765		0.246203	0.0654548	0.431868		0.113132	0.398698	0.778278		0.162005	0.225963	0.655346
LOC100576898	100576898	-0.123131	0.24278	0.543708		-0.138133	0.190797	0.372831		-0.334375	0.00146895	0.0378411		0.112702	0.28076	0.509272		-0.208667	0.0454615	0.374033		-0.218758	0.0367013	0.319705		-0.0465041	0.65488	0.907724
LOC100576901	100576901	0.274819	0.672448	0.859568		-1.26879	0.0608845	0.172631		1.64582	0.0101804	0.115787		1.20155	0.0616314	0.200359		-0.254031	0.696001	0.923473		0.537482	0.404842	0.782678		0.477921	0.458575	0.826437
LOC100576902	100576902	-0.537037	0.10152	0.341905		-0.0283538	0.929981	0.96444		0.0992902	0.755373	0.90206		0.0564956	0.860078	0.934229		0.322898	0.307007	0.719425		-0.402366	0.212099	0.644856		-0.446835	0.164798	0.587987
LOC100576903	100576903	0.0576905	0.888547	0.959335		0.561285	0.167352	0.344362		0.205268	0.613585	0.831351		0.927274	0.0211598	0.103017		0.0125701	0.975326	0.995136		-0.0136602	0.973311	0.993305		-0.0980757	0.809953	0.95388
LOC100576908	100576908	0.0364432	0.637819	0.843693		0.174801	0.0235177	0.0895678		0.0757177	0.322975	0.639386		-0.202701	0.00912251	0.0586858		0.0284778	0.709011	0.927406		0.0978386	0.200821	0.629511		-0.0280554	0.713727	0.926631
[truncated: 2,352,395 more chars]
