## Supplementary Data 2 for "Honeybee gut microbiota modulates host behaviors and neurological processes"

### Sheet: 2.1
Supplementary Data 2.1. Different alternative splicing events, alternative 3′ (acceptor) splice sites (A3SS), between bacteria-colonized and microbiota-free bees in the brain present in both the SPARK and SFARI datasets.
Species	Gene ID	Gene symbol	Gene name	Ensemble ID	SFARI Gene score	FDR	Inclusion rate difference	Chromosome	Strand	longExonStart_0base	longExonEnd	shortES	shortEE	flankingES	flankingEE
CV	LOC413036	VPS13B	vacuolar protein sorting 13 homolog B (yeast)	ENSG00000132549	1	1	0	chrNC_037652.1	-	3908272	3908408	3908272	3908399	3908535	3908920
CV	LOC410159	MED13L	Mediator complex subunit 13-like	ENSG00000123066	1	0.578651	-0.054	chrNC_037643.1	+	12139741	12140086	12139774	12140086	12139416	12139608
CV	LOC413633	BRSK2	BR serine/threonine kinase 2	ENSG00000174672	1	0.731689	-0.058	chrNC_037653.1	-	1545021	1545173	1545021	1545170	1548929	1549219
CV	LOC551071	BAZ2B	bromodomain adjacent to zinc finger domain 2B	ENSG00000123636	1	0.975944	0.028	chrNC_037638.1	-	24413721	24414720	24413721	24414441	24417541	24417623
CV	LOC551071	BAZ2B	bromodomain adjacent to zinc finger domain 2B	ENSG00000123636	1	1	0.003	chrNC_037638.1	-	24417792	24418082	24417792	24418067	24418184	24418499
CV	LOC551071	BAZ2B	bromodomain adjacent to zinc finger domain 2B	ENSG00000123636	1	0.841495	0.034	chrNC_037638.1	-	24418184	24418499	24418184	24418487	24418824	24419216
CV	LOC410694	EBF3	early B-cell factor 3	ENSG00000108001	1	1	-0.004	chrNC_037638.1	+	27310612	27312388	27310626	27312388	27309382	27309625
CV	LOC411182	UBE3A	ubiquitin protein ligase E3A	ENSG00000114062	1	1	0.028	chrNC_037643.1	+	2340764	2340955	2340819	2340955	2339473	2340073
CV	LOC552031	CHD3	chromodomain helicase DNA binding protein 3	ENSG00000170004	1	1	-0.004	chrNC_037645.1	-	7747628	7747744	7747628	7747720	7747809	7748078
CV	LOC411466	KMT2C	Lysine (K)-specific methyltransferase 2C	ENSG00000055609	1	0.311517	0.065	chrNC_037652.1	+	630318	630526	630348	630526	630011	630199
CV	LOC411466	KMT2C	Lysine (K)-specific methyltransferase 2C	ENSG00000055609	1	0.975944	0.025	chrNC_037652.1	+	646523	646923	646535	646923	645437	645590
CV	LOC411466	KMT2C	Lysine (K)-specific methyltransferase 2C	ENSG00000055609	1	1	0.03	chrNC_037652.1	+	646761	646923	646833	646923	646523	646698
CV	LOC724172	NBEA	neurobeachin	ENSG00000172915	1	0.886717	0.023	chrNC_037643.1	+	10099956	10100209	10099986	10100209	10097685	10097899
CV	LOC724172	NBEA	neurobeachin	ENSG00000172915	1	1	-0.009	chrNC_037643.1	+	10108620	10108992	10108623	10108992	10107083	10107255
CV	LOC724172	NBEA	neurobeachin	ENSG00000172915	1	1	0.006	chrNC_037643.1	+	10191326	10191546	10191368	10191546	10190304	10190489
CV	LOC408688	DSCAM	Down syndrome cell adhesion molecule	ENSG00000171587	1	0.771097	-0.05	chrNC_037639.1	+	11741611	11741770	11741623	11741770	11741246	11741520
CV	LOC725950	MECP2	Methyl CpG binding protein 2	ENSG00000169057	1	1	0.029	chrNC_037647.1	+	10334368	10334602	10334428	10334602	10333897	10334298
CV	LOC724292	DLG4	discs large MAGUK scaffold protein 4	ENSG00000132535	1	0.772841	0.02	chrNC_037649.1	-	5625698	5625861	5625698	5625858	5628808	5629021
CV	LOC408594	TRIO	Trio Rho guanine nucleotide exchange factor	ENSG00000038382	1	0.848836	-0.009	chrNC_037638.1	-	10942594	10943135	10942594	10942842	10944341	10944642
CV	LOC413545	WAC	WW domain containing adaptor with coiled-coil	ENSG00000095787	1	0.439654	0.021	chrNC_037648.1	-	928785	928927	928785	928924	929031	929255
CV	LOC413545	WAC	WW domain containing adaptor with coiled-coil	ENSG00000095787	1	0.613771	0.018	chrNC_037648.1	-	931637	931752	931637	931723	932557	932798
CV	LOC411674	RFX3	regulatory factor X3	ENSG00000080298	1	1	0.011	chrNC_037645.1	+	7813822	7814015	7813834	7814015	7813277	7813588
CV	LOC100578984	ZNF462	Zinc finger protein 462	ENSG00000148143	1	1	-0.026	chrNC_037642.1	-	6291399	6293853	6291399	6293472	6295185	6295290
CV	LOC408944	KDM3B	lysine demethylase 3B	ENSG00000120733	1	1	-0.044	chrNC_037644.1	+	2737636	2737831	2737639	2737831	2734034	2734148
CV	LOC408944	KDM3B	lysine demethylase 3B	ENSG00000120733	1	0.714817	-0.046	chrNC_037644.1	+	2924339	2924729	2924357	2924729	2902152	2902300
CV	LOC408944	KDM3B	lysine demethylase 3B	ENSG00000120733	1	0.65806	0.052	chrNC_037644.1	+	2930842	2930991	2930860	2930991	2930245	2930447
CV	LOC724599	CHD2	Chromodomain helicase DNA binding protein 2	ENSG00000173575	1	1	-0.014	chrNC_037639.1	+	9642718	9644449	9642730	9644449	9642530	9642644
CV	LOC551673	TLK2	tousled-like kinase 2	ENSG00000146872	1	0.617483	0.153	chrNC_037640.1	-	13579259	13579421	13579259	13579304	13581499	13581684
CV	LOC100576586	CTCF	CCCTC-binding factor	ENSG00000102974	1	0.430857	0.084	chrNC_037638.1	+	12608532	12608672	12608556	12608672	12608170	12608307
CV	LOC724925	DHCR7	7-dehydrocholesterol reductase	ENSG00000172893	1	0.361512	-0.064	chrNC_037642.1	-	5398438	5398595	5398438	5398575	5398839	5399000
CV	LOC724925	DHCR7	7-dehydrocholesterol reductase	ENSG00000172893	1	1	-0.5	chrNC_037642.1	-	5405707	5405967	5405707	5405933	5406070	5406213
CV	LOC726461	SHANK2	SH3 and multiple ankyrin repeat domains 2	ENSG00000162105	1	0.917381	-0.013	chrNC_037639.1	-	14864617	14864811	14864617	14864808	14864879	14865189
CV	LOC724402	PHF3	PHD finger protein 3	ENSG00000118482	1	1	0.01	chrNC_037640.1	-	248682	248844	248682	248787	248924	249197
CV	LOC410882	MYT1L	Myelin transcription factor 1-like	ENSG00000186487	1	0.908816	0.019	chrNC_037639.1	-	7844387	7844656	7844387	7844629	7845170	7845233
CV	LOC551735	AUTS2	autism susceptibility candidate 2	ENSG00000158321	1	1	-0.009	chrNC_037648.1	+	13498211	13498325	13498214	13498325	13497898	13498137
CV	LOC551735	AUTS2	autism susceptibility candidate 2	ENSG00000158321	1	0.374834	-0.081	chrNC_037648.1	+	13498773	13499000	13498791	13499000	13498435	13498656
CV	LOC551735	AUTS2	autism susceptibility candidate 2	ENSG00000158321	1	0.772841	0.053	chrNC_037648.1	+	13498773	13499000	13498845	13499000	13498435	13498656
CV	LOC551735	AUTS2	autism susceptibility candidate 2	ENSG00000158321	1	0.251315	0.129	chrNC_037648.1	+	13498791	13499000	13498845	13499000	13498435	13498656
CV	LOC410580	FMR1	fragile X mental retardation 1	ENSG00000102081	1	0.186056	0.03	chrNC_037652.1	+	8827144	8829044	8827148	8829044	8826410	8826626
CV	LOC410580	FMR1	fragile X mental retardation 1	ENSG00000102081	1	1	0.02	chrNC_037652.1	+	8827144	8829044	8827148	8829044	8826894	8826993
CV	LOC726280	CREBBP	CREB binding protein	ENSG00000005339	1	0.361512	0.045	chrNC_037639.1	-	14822013	14822326	14822013	14822323	14822402	14822813
CV	LOC726280	CREBBP	CREB binding protein	ENSG00000005339	1	0.43278	0.046	chrNC_037639.1	-	14825571	14825682	14825571	14825652	14826890	14827048
CV	LOC726280	CREBBP	CREB binding protein	ENSG00000005339	1	0.908816	-0.061	chrNC_037639.1	-	14825571	14825685	14825571	14825652	14826890	14827048
CV	LOC726280	CREBBP	CREB binding protein	ENSG00000005339	1	1	-0.253	chrNC_037639.1	-	14825571	14825685	14825571	14825682	14826890	14827048
CV	LOC724344	SYNGAP1	synaptic Ras GTPase activating protein 1	ENSG00000197283	1	0.420489	0.039	chrNC_037640.1	+	11465234	11465542	11465417	11465542	11463139	11464750
CV	LOC724344	SYNGAP1	synaptic Ras GTPase activating protein 1	ENSG00000197283	1	0.531419	0.022	chrNC_037640.1	+	11467785	11471418	11467801	11471418	11465417	11465542
CV	LOC552330	SLC9A6	solute carrier family 9 (sodium/hydrogen exchanger), member 6	ENSG00000198689	1	0.93568	0.028	chrNC_037647.1	+	4686491	4686695	4686506	4686695	4683933	4683985
CV	LOC552330	SLC9A6	solute carrier family 9 (sodium/hydrogen exchanger), member 6	ENSG00000198689	1	1	-0.004	chrNC_037647.1	+	4686491	4686695	4686506	4686695	4685270	4685327
CV	LOC410001	RIMS1	Regulating synaptic membrane exocytosis 1	ENSG00000079841	1	0.423093	0.066	chrNC_037647.1	-	7951337	7951518	7951337	7951494	7952881	7953061
CV	LOC410001	RIMS1	Regulating synaptic membrane exocytosis 1	ENSG00000079841	1	0.866051	-0.061	chrNC_037647.1	-	7953264	7956629	7953264	7956410	7957900	7958141
CV	LOC410001	RIMS1	Regulating synaptic membrane exocytosis 1	ENSG00000079841	1	1	0	chrNC_037647.1	-	7969020	7969068	7969020	7969044	7969871	7970123
CV	LOC409051	ANK2	Ankyrin 2, neuronal	ENSG00000145362	1	0.840801	-0.107	chrNC_037641.1	+	9984726	9984822	9984744	9984822	9981842	9981948
CV	LOC412918	SON	SONDNA binding protein	ENSG00000115904	1	0.000440696	-0.192	chrNC_037638.1	+	14819645	14819755	14819692	14819755	14818860	14818974
CV	LOC100578899	CACNA1C	calcium channel, voltage-dependent, L type, alpha 1C subunit	ENSG00000151067	1	1	0.002	chrNC_037639.1	+	15656558	15656926	15656621	15656926	15655803	15655950
CV	LOC100578899	CACNA1C	calcium channel, voltage-dependent, L type, alpha 1C subunit	ENSG00000151067	1	1	-0.004	chrNC_037639.1	+	15658185	15658313	15658224	15658313	15655803	15655950
CV	LOC100578899	CACNA1C	calcium channel, voltage-dependent, L type, alpha 1C subunit	ENSG00000151067	1	1	0.001	chrNC_037639.1	+	15658185	15658313	15658224	15658313	15656149	15656193
CV	LOC100578899	CACNA1C	calcium channel, voltage-dependent, L type, alpha 1C subunit	ENSG00000151067	1	0.161761	-0.118	chrNC_037639.1	+	15658185	15658313	15658224	15658313	15657181	15657688
CV	LOC413126	TAOK1	TAO kinase 1	ENSG00000160551	1	0.240495	0.065	chrNC_037643.1	+	4848771	4849217	4848775	4849217	4844246	4844697
CV	LOC100577139	AFF2	AF4/FMR2 family, member 2	ENSG00000155966	1	1	-0.004	chrNC_037639.1	+	13856606	13857507	13856615	13857507	13855679	13856428
CV	LOC409084	RERE	Arginine-glutamic acid dipeptide (RE) repeats	ENSG00000142599	1	0.23248	0.06	chrNC_037651.1	+	6618597	6618957	6618615	6618957	6616700	6616842
CV	LOC409084	RERE	Arginine-glutamic acid dipeptide (RE) repeats	ENSG00000142599	1	0.868715	0.159	chrNC_037651.1	+	6618597	6618957	6618615	6618957	6618457	6618532
CV	Pten	PTEN	phosphatase and tensin homolog (mutated in multiple advanced cancers 1)	ENSG00000171862	1	0.813042	-0.089	chrNC_037640.1	+	1435325	1435831	1435695	1435831	1434363	1434817
CV	LOC100578885	CIC	capicua transcriptional repressor	ENSG00000079432	1	1	0.004	chrNC_037639.1	-	4582821	4583011	4582821	4582894	4583635	4583949
CV	LOC100578885	CIC	capicua transcriptional repressor	ENSG00000079432	1	0.134326	0.118	chrNC_037639.1	-	4584036	4584346	4584036	4584268	4584420	4584831
CV	LOC100578885	CIC	capicua transcriptional repressor	ENSG00000079432	1	0.771097	-0.123	chrNC_037639.1	-	4584958	4585245	4584958	4585242	4585912	4585993
CV	LOC100578885	CIC	capicua transcriptional repressor	ENSG00000079432	1	0.428188	0.028	chrNC_037639.1	-	4613799	4614277	4613799	4614006	4614408	4616454
CV	LOC100578885	CIC	capicua transcriptional repressor	ENSG00000079432	1	1	-0.131	chrNC_037639.1	-	4613799	4614277	4613799	4614006	4615135	4616454
CV	LOC409382	TRIP12	Thyroid hormone receptor interactor 12	ENSG00000153827	1	1	-0.017	chrNC_037642.1	-	7447005	7447741	7447005	7447625	7448541	7448791
CV	LOC726524	CHD7	chromodomain helicase DNA binding protein 7	ENSG00000171316	1	0.76228	0.031	chrNC_037649.1	+	8683768	8685018	8683777	8685018	8683273	8683559
CV	Para	SCN1A	sodium channel, voltage-gated, type I, alpha subunit	ENSG00000144285	1	0.61468	-0.021	chrNC_037646.1	-	6458670	6458802	6458670	6458775	6460266	6460501
CV	Para	SCN1A	sodium channel, voltage-gated, type I, alpha subunit	ENSG00000144285	1	0.511694	-0.017	chrNC_037646.1	-	6458670	6458802	6458670	6458775	6460296	6460501
CV	Para	SCN1A	sodium channel, voltage-gated, type I, alpha subunit	ENSG00000144285	1	1	-0.01	chrNC_037646.1	-	6461849	6462127	6461849	6462100	6464063	6464132
CV	LOC552079	MEIS2	Meis homeobox 2	ENSG00000134138	1	1	-0.031	chrNC_037642.1	+	8090995	8091161	8091016	8091161	8069665	8069724
CV	LOC552079	MEIS2	Meis homeobox 2	ENSG00000134138	1	0.986398	0	chrNC_037642.1	+	8091765	8093347	8091768	8093347	8090995	8091161
CV	LOC724223	TSC1	tuberous sclerosis 1	ENSG00000165699	1	1	0.007	chrNC_037644.1	-	13501511	13501715	13501511	13501700	13501788	13502112
CV	arm	CTNNB1	catenin beta 1	ENSG00000168036	1	0.123441	-0.06	chrNC_037650.1	+	2779557	2779737	2779560	2779737	2777813	2779450
CV	arm	CTNNB1	catenin beta 1	ENSG00000168036	1	0.760793	-0.057	chrNC_037650.1	+	2781757	2781819	2781760	2781819	2781211	2781308
Gi	LOC413036	VPS13B	vacuolar protein sorting 13 homolog B (yeast)	ENSG00000132549	1	0.162957	0.288	chrNC_037652.1	-	3908272	3908408	3908272	3908399	3908535	3908920
Gi	LOC410159	MED13L	Mediator complex subunit 13-like	ENSG00000123066	1	1	0.003	chrNC_037643.1	+	12139741	12140086	12139774	12140086	12139416	12139608
Gi	LOC413633	BRSK2	BR serine/threonine kinase 2	ENSG00000174672	1	0.969727	0.055	chrNC_037653.1	-	1545021	1545173	1545021	1545170	1548929	1549219
Gi	LOC551071	BAZ2B	bromodomain adjacent to zinc finger domain 2B	ENSG00000123636	1	0.726026	0.048	chrNC_037638.1	-	24413721	24414720	24413721	24414441	24417541	24417623
Gi	LOC551071	BAZ2B	bromodomain adjacent to zinc finger domain 2B	ENSG00000123636	1	1	0.005	chrNC_037638.1	-	24417792	24418082	24417792	24418067	24418184	24418499
Gi	LOC551071	BAZ2B	bromodomain adjacent to zinc finger domain 2B	ENSG00000123636	1	0.275475	0.089	chrNC_037638.1	-	24418184	24418499	24418184	24418487	24418824	24419216
Gi	LOC410694	EBF3	early B-cell factor 3	ENSG00000108001	1	0.689997	0.123	chrNC_037638.1	+	27310612	27312388	27310626	27312388	27309382	27309625
Gi	LOC411182	UBE3A	ubiquitin protein ligase E3A	ENSG00000114062	1	0.781025	-0.039	chrNC_037643.1	+	2340764	2340955	2340819	2340955	2339473	2340073
Gi	LOC552031	CHD3	chromodomain helicase DNA binding protein 3	ENSG00000170004	1	1	0.008	chrNC_037645.1	-	7747628	7747744	7747628	7747720	7747809	7748078
Gi	LOC411466	KMT2C	Lysine (K)-specific methyltransferase 2C	ENSG00000055609	1	0.539167	-0.019	chrNC_037652.1	+	630318	630526	630348	630526	630011	630199
Gi	LOC411466	KMT2C	Lysine (K)-specific methyltransferase 2C	ENSG00000055609	1	1	0.017	chrNC_037652.1	+	646523	646923	646535	646923	645437	645590
Gi	LOC411466	KMT2C	Lysine (K)-specific methyltransferase 2C	ENSG00000055609	1	0.582635	0.104	chrNC_037652.1	+	646761	646923	646833	646923	646523	646698
Gi	LOC724172	NBEA	neurobeachin	ENSG00000172915	1	0.950382	0.02	chrNC_037643.1	+	10099956	10100209	10099986	10100209	10097685	10097899
Gi	LOC724172	NBEA	neurobeachin	ENSG00000172915	1	1	0.012	chrNC_037643.1	+	10108620	10108992	10108623	10108992	10107083	10107255
Gi	LOC724172	NBEA	neurobeachin	ENSG00000172915	1	0.108496	-0.017	chrNC_037643.1	+	10191326	10191546	10191368	10191546	10190304	10190489
Gi	LOC408688	DSCAM	Down syndrome cell adhesion molecule	ENSG00000171587	1	0.96045	-0.036	chrNC_037639.1	+	11741611	11741770	11741623	11741770	11741246	11741520
Gi	LOC725950	MECP2	Methyl CpG binding protein 2	ENSG00000169057	1	0.974023	0.024	chrNC_037647.1	+	10334368	10334602	10334428	10334602	10333897	10334298
Gi	LOC724292	DLG4	discs large MAGUK scaffold protein 4	ENSG00000132535	1	1	0.006	chrNC_037649.1	-	5625698	5625861	5625698	5625858	5628808	5629021
Gi	LOC408594	TRIO	Trio Rho guanine nucleotide exchange factor	ENSG00000038382	1	0.950382	-0.007	chrNC_037638.1	-	10942594	10943135	10942594	10942842	10944341	10944642
Gi	LOC413545	WAC	WW domain containing adaptor with coiled-coil	ENSG00000095787	1	0.130303	0.027	chrNC_037648.1	-	928785	928927	928785	928924	929031	929255
Gi	LOC413545	WAC	WW domain containing adaptor with coiled-coil	ENSG00000095787	1	0.491032	0.02	chrNC_037648.1	-	931637	931752	931637	931723	932557	932798
Gi	LOC411674	RFX3	regulatory factor X3	ENSG00000080298	1	0.687265	-0.076	chrNC_037645.1	+	7813822	7814015	7813834	7814015	7813277	7813588
Gi	LOC100578984	ZNF462	Zinc finger protein 462	ENSG00000148143	1	0.231768	0.073	chrNC_037642.1	-	6291399	6293853	6291399	6293472	6295185	6295290
Gi	LOC408944	KDM3B	lysine demethylase 3B	ENSG00000120733	1	0.894291	0.071	chrNC_037644.1	+	2737636	2737831	2737639	2737831	2734034	2734148
Gi	LOC408944	KDM3B	lysine demethylase 3B	ENSG00000120733	1	1	0.012	chrNC_037644.1	+	2924339	2924729	2924357	2924729	2902152	2902300
Gi	LOC408944	KDM3B	lysine demethylase 3B	ENSG00000120733	1	0.746092	0.047	chrNC_037644.1	+	2930842	2930991	2930860	2930991	2930245	2930447
Gi	LOC724599	CHD2	Chromodomain helicase DNA binding protein 2	ENSG00000173575	1	1	0	chrNC_037639.1	+	9642718	9644449	9642730	9644449	9642530	9642644
Gi	LOC551673	TLK2	tousled-like kinase 2	ENSG00000146872	1	1	-0.028	chrNC_037640.1	-	13579259	13579421	13579259	13579304	13581499	13581684
Gi	LOC100576586	CTCF	CCCTC-binding factor	ENSG00000102974	1	0.0631478	0.177	chrNC_037638.1	+	12608532	12608672	12608556	12608672	12608170	12608307
Gi	LOC724925	DHCR7	7-dehydrocholesterol reductase	ENSG00000172893	1	1	0.016	chrNC_037642.1	-	5398438	5398595	5398438	5398575	5398839	5399000
Gi	LOC726461	SHANK2	SH3 and multiple ankyrin repeat domains 2	ENSG00000162105	1	0.336037	-0.032	chrNC_037639.1	-	14864617	14864811	14864617	14864808	14864879	14865189
Gi	LOC724402	PHF3	PHD finger protein 3	ENSG00000118482	1	0.570656	0.038	chrNC_037640.1	-	248682	248844	248682	248787	248924	249197
Gi	LOC410882	MYT1L	Myelin transcription factor 1-like	ENSG00000186487	1	0.475512	0.028	chrNC_037639.1	-	7844387	7844656	7844387	7844629	7845170	7845233
Gi	LOC551735	AUTS2	autism susceptibility candidate 2	ENSG00000158321	1	0.900069	0.027	chrNC_037648.1	+	13498211	13498325	13498214	13498325	13497898	13498137
Gi	LOC551735	AUTS2	autism susceptibility candidate 2	ENSG00000158321	1	0.397358	-0.087	chrNC_037648.1	+	13498773	13499000	13498791	13499000	13498435	13498656
Gi	LOC551735	AUTS2	autism susceptibility candidate 2	ENSG00000158321	1	0.239717	-0.11	chrNC_037648.1	+	13498773	13499000	13498845	13499000	13498435	13498656
Gi	LOC551735	AUTS2	autism susceptibility candidate 2	ENSG00000158321	1	0.858973	-0.045	chrNC_037648.1	+	13498791	13499000	13498845	13499000	13498435	13498656
Gi	LOC410580	FMR1	fragile X mental retardation 1	ENSG00000102081	1	0.0905232	0.035	chrNC_037652.1	+	8827144	8829044	8827148	8829044	8826410	8826626
Gi	LOC410580	FMR1	fragile X mental retardation 1	ENSG00000102081	1	1	0.02	chrNC_037652.1	+	8827144	8829044	8827148	8829044	8826894	8826993
Gi	LOC726280	CREBBP	CREB binding protein	ENSG00000005339	1	1	0.034	chrNC_037639.1	-	14822013	14822326	14822013	14822323	14822402	14822813
Gi	LOC726280	CREBBP	CREB binding protein	ENSG00000005339	1	0.302094	0.048	chrNC_037639.1	-	14825571	14825682	14825571	14825652	14826890	14827048
Gi	LOC726280	CREBBP	CREB binding protein	ENSG00000005339	1	0.318573	-0.102	chrNC_037639.1	-	14825571	14825685	14825571	14825652	14826890	14827048
Gi	LOC726280	CREBBP	CREB binding protein	ENSG00000005339	1	0.025741	-0.505	chrNC_037639.1	-	14825571	14825685	14825571	14825682	14826890	14827048
Gi	LOC724344	SYNGAP1	synaptic Ras GTPase activating protein 1	ENSG00000197283	1	0.0125607	0.072	chrNC_037640.1	+	11465234	11465542	11465417	11465542	11463139	11464750
Gi	LOC724344	SYNGAP1	synaptic Ras GTPase activating protein 1	ENSG00000197283	1	1	0.003	chrNC_037640.1	+	11467785	11471418	11467801	11471418	11465417	11465542
Gi	LOC552330	SLC9A6	solute carrier family 9 (sodium/hydrogen exchanger), member 6	ENSG00000198689	1	1	-0.006	chrNC_037647.1	+	4686491	4686695	4686506	4686695	4683933	4683985
Gi	LOC552330	SLC9A6	solute carrier family 9 (sodium/hydrogen exchanger), member 6	ENSG00000198689	1	1	0	chrNC_037647.1	+	4686491	4686695	4686506	4686695	4685270	4685327
Gi	LOC410001	RIMS1	Regulating synaptic membrane exocytosis 1	ENSG00000079841	1	0.0905232	0.085	chrNC_037647.1	-	7951337	7951518	7951337	7951494	7952881	7953061
Gi	LOC410001	RIMS1	Regulating synaptic membrane exocytosis 1	ENSG00000079841	1	0.318656	-0.113	chrNC_037647.1	-	7953264	7956629	7953264	7956410	7957900	7958141
Gi	LOC410001	RIMS1	Regulating synaptic membrane exocytosis 1	ENSG00000079841	1	0.978167	0.023	chrNC_037647.1	-	7969020	7969068	7969020	7969044	7969871	7970123
Gi	LOC409051	ANK2	Ankyrin 2, neuronal	ENSG00000145362	1	0.245278	-0.129	chrNC_037641.1	+	9984726	9984822	9984744	9984822	9981842	9981948
Gi	LOC412918	SON	SONDNA binding protein	ENSG00000115904	1	4.15e-07	-0.265	chrNC_037638.1	+	14819645	14819755	14819692	14819755	14818860	14818974
Gi	LOC100578899	CACNA1C	calcium channel, voltage-dependent, L type, alpha 1C subunit	ENSG00000151067	1	0.879006	0.039	chrNC_037639.1	+	15656558	15656926	15656621	15656926	15655803	15655950
Gi	LOC100578899	CACNA1C	calcium channel, voltage-dependent, L type, alpha 1C subunit	ENSG00000151067	1	1	0.012	chrNC_037639.1	+	15658185	15658313	15658224	15658313	15655803	15655950
Gi	LOC100578899	CACNA1C	calcium channel, voltage-dependent, L type, alpha 1C subunit	ENSG00000151067	1	1	-0.023	chrNC_037639.1	+	15658185	15658313	15658224	15658313	15656149	15656193
Gi	LOC100578899	CACNA1C	calcium channel, voltage-dependent, L type, alpha 1C subunit	ENSG00000151067	1	0.344113	-0.086	chrNC_037639.1	+	15658185	15658313	15658224	15658313	15657181	15657688
Gi	LOC413126	TAOK1	TAO kinase 1	ENSG00000160551	1	1	0.002	chrNC_037643.1	+	4848771	4849217	4848775	4849217	4844246	4844697
Gi	LOC100577139	AFF2	AF4/FMR2 family, member 2	ENSG00000155966	1	0.144429	0.048	chrNC_037639.1	+	13856606	13857507	13856615	13857507	13855679	13856428
Gi	LOC409084	RERE	Arginine-glutamic acid dipeptide (RE) repeats	ENSG00000142599	1	0.342411	0.045	chrNC_037651.1	+	6618597	6618957	6618615	6618957	6616700	6616842
Gi	LOC409084	RERE	Arginine-glutamic acid dipeptide (RE) repeats	ENSG00000142599	1	1	0.021	chrNC_037651.1	+	6618597	6618957	6618615	6618957	6618457	6618532
Gi	Pten	PTEN	phosphatase and tensin homolog (mutated in multiple advanced cancers 1)	ENSG00000171862	1	1	-0.017	chrNC_037640.1	+	1435325	1435831	1435695	1435831	1434363	1434817
Gi	LOC100578885	CIC	capicua transcriptional repressor	ENSG00000079432	1	0.936026	-0.12	chrNC_037639.1	-	4582821	4583011	4582821	4582894	4583635	4583949
Gi	LOC100578885	CIC	capicua transcriptional repressor	ENSG00000079432	1	0.826446	0.051	chrNC_037639.1	-	4584036	4584346	4584036	4584268	4584420	4584831
Gi	LOC100578885	CIC	capicua transcriptional repressor	ENSG00000079432	1	0.324897	0.008	chrNC_037639.1	-	4584958	4585245	4584958	4585242	4585912	4585993
Gi	LOC100578885	CIC	capicua transcriptional repressor	ENSG00000079432	1	1	0.241	chrNC_037639.1	-	4613799	4614277	4613799	4614006	4614408	4616454
Gi	LOC100578885	CIC	capicua transcriptional repressor	ENSG00000079432	1	1	0.162	chrNC_037639.1	-	4613799	4614277	4613799	4614006	4615144	4616454
Gi	LOC409382	TRIP12	Thyroid hormone receptor interactor 12	ENSG00000153827	1	1	-0.012	chrNC_037642.1	-	7447005	7447741	7447005	7447625	7448541	7448791
Gi	LOC726524	CHD7	chromodomain helicase DNA binding protein 7	ENSG00000171316	1	0.621275	0.035	chrNC_037649.1	+	8683768	8685018	8683777	8685018	8683273	8683559
Gi	Para	SCN1A	sodium channel, voltage-gated, type I, alpha subunit	ENSG00000144285	1	1	0.003	chrNC_037646.1	-	6458670	6458802	6458670	6458775	6460266	6460501
Gi	Para	SCN1A	sodium channel, voltage-gated, type I, alpha subunit	ENSG00000144285	1	0.0617664	-0.04	chrNC_037646.1	-	6458670	6458802	6458670	6458775	6460296	6460501
Gi	Para	SCN1A	sodium channel, voltage-gated, type I, alpha subunit	ENSG00000144285	1	0.842056	0.038	chrNC_037646.1	-	6461849	6462127	6461849	6462100	6464063	6464132
Gi	LOC552079	MEIS2	Meis homeobox 2	ENSG00000134138	1	1	0	chrNC_037642.1	+	8090995	8091161	8091016	8091161	8069665	8069724
Gi	LOC552079	MEIS2	Meis homeobox 2	ENSG00000134138	1	0.265253	-0.076	chrNC_037642.1	+	8091765	8093347	8091768	8093347	8090995	8091161
Gi	LOC724223	TSC1	tuberous sclerosis 1	ENSG00000165699	1	0.276503	0.042	chrNC_037644.1	-	13501511	13501715	13501511	13501700	13501788	13502112
Gi	arm	CTNNB1	catenin beta 1	ENSG00000168036	1	0.967959	-0.012	chrNC_037650.1	+	2779557	2779737	2779560	2779737	2777813	2779450
Gi	arm	CTNNB1	catenin beta 1	ENSG00000168036	1	0.710168	0.052	chrNC_037650.1	+	2781757	2781819	2781760	2781819	2781211	2781308
Bi	LOC413036	VPS13B	vacuolar protein sorting 13 homolog B (yeast)	ENSG00000132549	1	0.418638	0.245	chrNC_037652.1	-	3908272	3908408	3908272	3908399	3908535	3908920
Bi	LOC410159	MED13L	Mediator complex subunit 13-like	ENSG00000123066	1	0.507678	-0.051	chrNC_037643.1	+	12139741	12140086	12139774	12140086	12139416	12139608
Bi	LOC413633	BRSK2	BR serine/threonine kinase 2	ENSG00000174672	1	0.787631	0.113	chrNC_037653.1	-	1545021	1545173	1545021	1545170	1548929	1549219
Bi	LOC551071	BAZ2B	bromodomain adjacent to zinc finger domain 2B	ENSG00000123636	1	1	-0.04	chrNC_037638.1	-	24413721	24414720	24413721	24414441	24417541	24417623
Bi	LOC551071	BAZ2B	bromodomain adjacent to zinc finger domain 2B	ENSG00000123636	1	1	-0.003	chrNC_037638.1	-	24417792	24418082	24417792	24418067	24418184	24418499
Bi	LOC551071	BAZ2B	bromodomain adjacent to zinc finger domain 2B	ENSG00000123636	1	1	0.016	chrNC_037638.1	-	24418184	24418499	24418184	24418487	24418824	24419216
Bi	LOC410694	EBF3	early B-cell factor 3	ENSG00000108001	1	0.263875	0.282	chrNC_037638.1	+	27310612	27312388	27310626	27312388	27309382	27309625
Bi	LOC411182	UBE3A	ubiquitin protein ligase E3A	ENSG00000114062	1	0.861921	-0.036	chrNC_037643.1	+	2340764	2340955	2340819	2340955	2339473	2340073
Bi	LOC552031	CHD3	chromodomain helicase DNA binding protein 3	ENSG00000170004	1	1	0.007	chrNC_037645.1	-	7747628	7747744	7747628	7747720	7747809	7748078
Bi	LOC411466	KMT2C	Lysine (K)-specific methyltransferase 2C	ENSG00000055609	1	1	0.001	chrNC_037652.1	+	630318	630526	630348	630526	630011	630199
Bi	LOC411466	KMT2C	Lysine (K)-specific methyltransferase 2C	ENSG00000055609	1	1	-0.009	chrNC_037652.1	+	646523	646923	646535	646923	645437	645590
Bi	LOC411466	KMT2C	Lysine (K)-specific methyltransferase 2C	ENSG00000055609	1	1	-0.021	chrNC_037652.1	+	646761	646923	646833	646923	646523	646698
Bi	LOC724172	NBEA	neurobeachin	ENSG00000172915	1	0.58395	0.043	chrNC_037643.1	+	10099956	10100209	10099986	10100209	10097685	10097899
Bi	LOC724172	NBEA	neurobeachin	ENSG00000172915	1	1	0.026	chrNC_037643.1	+	10108620	10108992	10108623	10108992	10107083	10107255
Bi	LOC724172	NBEA	neurobeachin	ENSG00000172915	1	1	-0.002	chrNC_037643.1	+	10191326	10191546	10191368	10191546	10190304	10190489
Bi	LOC408688	DSCAM	Down syndrome cell adhesion molecule	ENSG00000171587	1	1	0	chrNC_037639.1	+	11741611	11741770	11741623	11741770	11741246	11741520
Bi	LOC725950	MECP2	Methyl CpG binding protein 2	ENSG00000169057	1	1	0.002	chrNC_037647.1	+	10334368	10334602	10334428	10334602	10333897	10334298
Bi	LOC724292	DLG4	discs large MAGUK scaffold protein 4	ENSG00000132535	1	1	0.005	chrNC_037649.1	-	5625698	5625861	5625698	5625858	5628808	5629021
Bi	LOC408594	TRIO	Trio Rho guanine nucleotide exchange factor	ENSG00000038382	1	1	-0.003	chrNC_037638.1	-	10942594	10943135	10942594	10942842	10944341	10944642
Bi	LOC413545	WAC	WW domain containing adaptor with coiled-coil	ENSG00000095787	1	1	0	chrNC_037648.1	-	928785	928927	928785	928924	929031	929255
Bi	LOC413545	WAC	WW domain containing adaptor with coiled-coil	ENSG00000095787	1	0.0248869	0.04	chrNC_037648.1	-	931637	931752	931637	931723	932557	932798
Bi	LOC411674	RFX3	regulatory factor X3	ENSG00000080298	1	1	-0.027	chrNC_037645.1	+	7813822	7814015	7813834	7814015	7813277	7813588
Bi	LOC100578984	ZNF462	Zinc finger protein 462	ENSG00000148143	1	0.108124	0.085	chrNC_037642.1	-	6291399	6293853	6291399	6293472	6295185	6295290
Bi	LOC408944	KDM3B	lysine demethylase 3B	ENSG00000120733	1	0.411444	-0.128	chrNC_037644.1	+	2737636	2737831	2737639	2737831	2734034	2734148
Bi	LOC408944	KDM3B	lysine demethylase 3B	ENSG00000120733	1	1	-0.005	chrNC_037644.1	+	2924339	2924729	2924357	2924729	2902152	2902300
Bi	LOC408944	KDM3B	lysine demethylase 3B	ENSG00000120733	1	0.39793	0.079	chrNC_037644.1	+	2930842	2930991	2930860	2930991	2930245	2930447
Bi	LOC724599	CHD2	Chromodomain helicase DNA binding protein 2	ENSG00000173575	1	0.660666	-0.031	chrNC_037639.1	+	9642718	9644449	9642730	9644449	9642530	9642644
Bi	LOC551673	TLK2	tousled-like kinase 2	ENSG00000146872	1	1	-0.004	chrNC_037640.1	-	13579259	13579421	13579259	13579304	13581499	13581684
Bi	LOC551673	TLK2	tousled-like kinase 2	ENSG00000146872	1	1	0.014	chrNC_037640.1	-	13579259	13579479	13579259	13579304	13581499	13581684
Bi	LOC551673	TLK2	tousled-like kinase 2	ENSG00000146872	1	1	0.018	chrNC_037640.1	-	13579259	13579479	13579259	13579421	13581499	13581684
Bi	LOC100576586	CTCF	CCCTC-binding factor	ENSG00000102974	1	4.54e-06	0.205	chrNC_037638.1	+	12608532	12608672	12608556	12608672	12608170	12608307
Bi	LOC724925	DHCR7	7-dehydrocholesterol reductase	ENSG00000172893	1	0.846371	-0.023	chrNC_037642.1	-	5398438	5398595	5398438	5398575	5398839	5399000
Bi	LOC724925	DHCR7	7-dehydrocholesterol reductase	ENSG00000172893	1	1	-0.775	chrNC_037642.1	-	5405707	5405967	5405707	5405933	5406070	5406213
Bi	LOC726461	SHANK2	SH3 and multiple ankyrin repeat domains 2	ENSG00000162105	1	0.981868	0.007	chrNC_037639.1	-	14864617	14864811	14864617	14864808	14864879	14865189
Bi	LOC724402	PHF3	PHD finger protein 3	ENSG00000118482	1	1	0.01	chrNC_037640.1	-	248682	248844	248682	248787	248924	249197
Bi	LOC410882	MYT1L	Myelin transcription factor 1-like	ENSG00000186487	1	1	0.01	chrNC_037639.1	-	7844387	7844656	7844387	7844629	7845170	7845233
Bi	LOC410882	MYT1L	Myelin transcription factor 1-like	ENSG00000186487	1	1	-0.069	chrNC_037639.1	-	7844387	7844656	7844387	7844629	7845743	7845938
Bi	LOC551735	AUTS2	autism susceptibility candidate 2	ENSG00000158321	1	1	0.022	chrNC_037648.1	+	13498211	13498325	13498214	13498325	13497898	13498137
Bi	LOC551735	AUTS2	autism susceptibility candidate 2	ENSG00000158321	1	0.268181	-0.078	chrNC_037648.1	+	13498773	13499000	13498791	13499000	13498435	13498656
Bi	LOC551735	AUTS2	autism susceptibility candidate 2	ENSG00000158321	1	0.475874	0.074	chrNC_037648.1	+	13498773	13499000	13498845	13499000	13498435	13498656
Bi	LOC551735	AUTS2	autism susceptibility candidate 2	ENSG00000158321	1	0.140393	0.147	chrNC_037648.1	+	13498791	13499000	13498845	13499000	13498435	13498656
Bi	LOC410580	FMR1	fragile X mental retardation 1	ENSG00000102081	1	1	0.005	chrNC_037652.1	+	8827144	8829044	8827148	8829044	8826410	8826626
Bi	LOC410580	FMR1	fragile X mental retardation 1	ENSG00000102081	1	1	0.02	chrNC_037652.1	+	8827144	8829044	8827148	8829044	8826894	8826993
Bi	LOC726280	CREBBP	CREB binding protein	ENSG00000005339	1	0.959792	0.015	chrNC_037639.1	-	14822013	14822326	14822013	14822323	14822402	14822813
Bi	LOC726280	CREBBP	CREB binding protein	ENSG00000005339	1	0.802637	0.018	chrNC_037639.1	-	14825571	14825682	14825571	14825652	14826890	14827048
Bi	LOC726280	CREBBP	CREB binding protein	ENSG00000005339	1	0.427389	-0.093	chrNC_037639.1	-	14825571	14825685	14825571	14825652	14826890	14827048
Bi	LOC726280	CREBBP	CREB binding protein	ENSG00000005339	1	1	-0.169	chrNC_037639.1	-	14825571	14825685	14825571	14825682	14826890	14827048
Bi	LOC724344	SYNGAP1	synaptic Ras GTPase activating protein 1	ENSG00000197283	1	6.39e-05	-0.073	chrNC_037640.1	+	11465234	11465542	11465417	11465542	11463139	11464750
Bi	LOC724344	SYNGAP1	synaptic Ras GTPase activating protein 1	ENSG00000197283	1	0.219153	-0.04	chrNC_037640.1	+	11467785	11471418	11467801	11471418	11465417	11465542
Bi	LOC552330	SLC9A6	solute carrier family 9 (sodium/hydrogen exchanger), member 6	ENSG00000198689	1	1	0.009	chrNC_037647.1	+	4686491	4686695	4686506	4686695	4683933	4683985
Bi	LOC552330	SLC9A6	solute carrier family 9 (sodium/hydrogen exchanger), member 6	ENSG00000198689	1	0.722595	-0.025	chrNC_037647.1	+	4686491	4686695	4686506	4686695	4685270	4685327
Bi	LOC410001	RIMS1	Regulating synaptic membrane exocytosis 1	ENSG00000079841	1	0.0388321	0.083	chrNC_037647.1	-	7951337	7951518	7951337	7951494	7952881	7953061
Bi	LOC410001	RIMS1	Regulating synaptic membrane exocytosis 1	ENSG00000079841	1	0.616672	-0.064	chrNC_037647.1	-	7953264	7956629	7953264	7956410	7957900	7958141
Bi	LOC410001	RIMS1	Regulating synaptic membrane exocytosis 1	ENSG00000079841	1	0.520446	0.044	chrNC_037647.1	-	7969020	7969068	7969020	7969044	7969871	7970123
Bi	LOC409051	ANK2	Ankyrin 2, neuronal	ENSG00000145362	1	0.193788	-0.165	chrNC_037641.1	+	9984726	9984822	9984744	9984822	9981842	9981948
Bi	LOC412918	SON	SONDNA binding protein	ENSG00000115904	1	0.0173072	-0.144	chrNC_037638.1	+	14819645	14819755	14819692	14819755	14818860	14818974
Bi	LOC100578899	CACNA1C	calcium channel, voltage-dependent, L type, alpha 1C subunit	ENSG00000151067	1	0.962156	0.033	chrNC_037639.1	+	15656558	15656926	15656621	15656926	15655803	15655950
Bi	LOC100578899	CACNA1C	calcium channel, voltage-dependent, L type, alpha 1C subunit	ENSG00000151067	1	1	-0.016	chrNC_037639.1	+	15658185	15658313	15658224	15658313	15655803	15655950
Bi	LOC100578899	CACNA1C	calcium channel, voltage-dependent, L type, alpha 1C subunit	ENSG00000151067	1	1	0.002	chrNC_037639.1	+	15658185	15658313	15658224	15658313	15656149	15656193
Bi	LOC100578899	CACNA1C	calcium channel, voltage-dependent, L type, alpha 1C subunit	ENSG00000151067	1	0.0335771	-0.13	chrNC_037639.1	+	15658185	15658313	15658224	15658313	15657181	15657688
Bi	LOC413126	TAOK1	TAO kinase 1	ENSG00000160551	1	0.400678	0.051	chrNC_037643.1	+	4848771	4849217	4848775	4849217	4844246	4844697
Bi	LOC100577139	AFF2	AF4/FMR2 family, member 2	ENSG00000155966	1	1	0.01	chrNC_037639.1	+	13856606	13857507	13856615	13857507	13855679	13856428
Bi	LOC409084	RERE	Arginine-glutamic acid dipeptide (RE) repeats	ENSG00000142599	1	1	-0.015	chrNC_037651.1	+	6618597	6618957	6618615	6618957	6616700	6616842
Bi	LOC409084	RERE	Arginine-glutamic acid dipeptide (RE) repeats	ENSG00000142599	1	1	0.051	chrNC_037651.1	+	6618597	6618957	6618615	6618957	6618457	6618532
Bi	Pten	PTEN	phosphatase and tensin homolog (mutated in multiple advanced cancers 1)	ENSG00000171862	1	0.723475	-0.096	chrNC_037640.1	+	1435325	1435831	1435695	1435831	1433681	1434145
Bi	Pten	PTEN	phosphatase and tensin homolog (mutated in multiple advanced cancers 1)	ENSG00000171862	1	1	0.019	chrNC_037640.1	+	1435325	1435831	1435695	1435831	1434363	1434817
Bi	LOC100578885	CIC	capicua transcriptional repressor	ENSG00000079432	1	0.876988	-0.13	chrNC_037639.1	-	4582821	4583011	4582821	4582894	4583635	4583949
Bi	LOC100578885	CIC	capicua transcriptional repressor	ENSG00000079432	1	0.199603	0.13	chrNC_037639.1	-	4584036	4584346	4584036	4584268	4584420	4584831
Bi	LOC100578885	CIC	capicua transcriptional repressor	ENSG00000079432	1	0.311269	-0.09	chrNC_037639.1	-	4584958	4585245	4584958	4585242	4585912	4585993
Bi	LOC100578885	CIC	capicua transcriptional repressor	ENSG00000079432	1	0.311269	0.079	chrNC_037639.1	-	4613799	4614277	4613799	4614006	4614408	4616454
Bi	LOC409382	TRIP12	Thyroid hormone receptor interactor 12	ENSG00000153827	1	0.438792	-0.073	chrNC_037642.1	-	7447005	7447741	7447005	7447625	7448541	7448791
Bi	LOC726524	CHD7	chromodomain helicase DNA binding protein 7	ENSG00000171316	1	0.00171109	0.115	chrNC_037649.1	+	8683768	8685018	8683777	8685018	8683273	8683559
Bi	Para	SCN1A	sodium channel, voltage-gated, type I, alpha subunit	ENSG00000144285	1	0.490853	-0.015	chrNC_037646.1	-	6458670	6458802	6458670	6458775	6460266	6460501
Bi	Para	SCN1A	sodium channel, voltage-gated, type I, alpha subunit	ENSG00000144285	1	0.562082	-0.015	chrNC_037646.1	-	6458670	6458802	6458670	6458775	6460296	6460501
Bi	Para	SCN1A	sodium channel, voltage-gated, type I, alpha subunit	ENSG00000144285	1	1	0.002	chrNC_037646.1	-	6461849	6462127	6461849	6462100	6464063	6464132
Bi	LOC552079	MEIS2	Meis homeobox 2	ENSG00000134138	1	1	0.024	chrNC_037642.1	+	8090995	8091161	8091016	8091161	8069665	8069724
Bi	LOC552079	MEIS2	Meis homeobox 2	ENSG00000134138	1	0.489437	-0.033	chrNC_037642.1	+	8091765	8093347	8091768	8093347	8090995	8091161
Bi	LOC724223	TSC1	tuberous sclerosis 1	ENSG00000165699	1	0.948875	0.02	chrNC_037644.1	-	13501511	13501715	13501511	13501700	13501788	13502112
Bi	arm	CTNNB1	catenin beta 1	ENSG00000168036	1	1	0.001	chrNC_037650.1	+	2779557	2779737	2779560	2779737	2777813	2779450
Bi	arm	CTNNB1	catenin beta 1	ENSG00000168036	1	1	-0.011	chrNC_037650.1	+	2781757	2781819	2781760	2781819	2781211	2781308
Sn	LOC413036	VPS13B	vacuolar protein sorting 13 homolog B (yeast)	ENSG00000132549	1	0.799106	-0.132	chrNC_037652.1	-	3908272	3908408	3908272	3908399	3908535	3908920
Sn	LOC410159	MED13L	Mediator complex subunit 13-like	ENSG00000123066	1	0.847083	-0.034	chrNC_037643.1	+	12139741	12140086	12139774	12140086	12139416	12139608
Sn	LOC413633	BRSK2	BR serine/threonine kinase 2	ENSG00000174672	1	0.237401	0.23	chrNC_037653.1	-	1545021	1545173	1545021	1545170	1548929	1549219
Sn	LOC551071	BAZ2B	bromodomain adjacent to zinc finger domain 2B	ENSG00000123636	1	1	0.006	chrNC_037638.1	-	24413721	24414720	24413721	24414441	24417541	24417623
Sn	LOC551071	BAZ2B	bromodomain adjacent to zinc finger domain 2B	ENSG00000123636	1	0.817479	0.011	chrNC_037638.1	-	24417792	24418082	24417792	24418067	24418184	24418499
Sn	LOC551071	BAZ2B	bromodomain adjacent to zinc finger domain 2B	ENSG00000123636	1	1	0.007	chrNC_037638.1	-	24418184	24418499	24418184	24418487	24418824	24419216
Sn	LOC410694	EBF3	early B-cell factor 3	ENSG00000108001	1	0.29034	-0.157	chrNC_037638.1	+	27310612	27312388	27310626	27312388	27309382	27309625
Sn	LOC411182	UBE3A	ubiquitin protein ligase E3A	ENSG00000114062	1	1	-0.014	chrNC_037643.1	+	2340764	2340955	2340819	2340955	2339473	2340073
Sn	LOC552031	CHD3	chromodomain helicase DNA binding protein 3	ENSG00000170004	1	1	0.004	chrNC_037645.1	-	7747628	7747744	7747628	7747720	7747809	7748078
Sn	LOC411466	KMT2C	Lysine (K)-specific methyltransferase 2C	ENSG00000055609	1	1	-0.003	chrNC_037652.1	+	630318	630526	630348	630526	630011	630199
Sn	LOC411466	KMT2C	Lysine (K)-specific methyltransferase 2C	ENSG00000055609	1	0.865536	-0.012	chrNC_037652.1	+	646523	646923	646535	646923	645437	645590
Sn	LOC411466	KMT2C	Lysine (K)-specific methyltransferase 2C	ENSG00000055609	1	1	0.011	chrNC_037652.1	+	646761	646923	646833	646923	646523	646698
Sn	LOC724172	NBEA	neurobeachin	ENSG00000172915	1	0.97211	-0.053	chrNC_037643.1	+	10099956	10100209	10099986	10100209	10097685	10097899
Sn	LOC724172	NBEA	neurobeachin	ENSG00000172915	1	1	0.005	chrNC_037643.1	+	10108620	10108992	10108623	10108992	10107083	10107255
Sn	LOC724172	NBEA	neurobeachin	ENSG00000172915	1	1	0.006	chrNC_037643.1	+	10191326	10191546	10191368	10191546	10190304	10190489
Sn	LOC408688	DSCAM	Down syndrome cell adhesion molecule	ENSG00000171587	1	0.779116	-0.053	chrNC_037639.1	+	11741611	11741770	11741623	11741770	11741246	11741520
Sn	LOC725950	MECP2	Methyl CpG binding protein 2	ENSG00000169057	1	0.727229	0.067	chrNC_037647.1	+	10334368	10334602	10334428	10334602	10333897	10334298
Sn	LOC724292	DLG4	discs large MAGUK scaffold protein 4	ENSG00000132535	1	0.891893	0.011	chrNC_037649.1	-	5625698	5625861	5625698	5625858	5628808	5629021
Sn	LOC408594	TRIO	Trio Rho guanine nucleotide exchange factor	ENSG00000038382	1	0.487737	-0.015	chrNC_037638.1	-	10942594	10943135	10942594	10942842	10944341	10944642
Sn	LOC413545	WAC	WW domain containing adaptor with coiled-coil	ENSG00000095787	1	0.847658	0.011	chrNC_037648.1	-	928785	928927	928785	928924	929031	929255
Sn	LOC413545	WAC	WW domain containing adaptor with coiled-coil	ENSG00000095787	1	1	0.006	chrNC_037648.1	-	931637	931752	931637	931723	932557	932798
Sn	LOC411674	RFX3	regulatory factor X3	ENSG00000080298	1	0.964076	-0.04	chrNC_037645.1	+	7813822	7814015	7813834	7814015	7813277	7813588
Sn	LOC100578984	ZNF462	Zinc finger protein 462	ENSG00000148143	1	0.508089	0.071	chrNC_037642.1	-	6291399	6293853	6291399	6293472	6295185	6295290
Sn	LOC408944	KDM3B	lysine demethylase 3B	ENSG00000120733	1	0.847658	0.115	chrNC_037644.1	+	2737636	2737831	2737639	2737831	2734034	2734148
Sn	LOC408944	KDM3B	lysine demethylase 3B	ENSG00000120733	1	1	0	chrNC_037644.1	+	2924339	2924729	2924357	2924729	2902152	2902300
Sn	LOC408944	KDM3B	lysine demethylase 3B	ENSG00000120733	1	0.416654	0.079	chrNC_037644.1	+	2930842	2930991	2930860	2930991	2930245	2930447
Sn	LOC724599	CHD2	Chromodomain helicase DNA binding protein 2	ENSG00000173575	1	1	0.005	chrNC_037639.1	+	9642718	9644449	9642730	9644449	9642530	9642644
Sn	LOC551673	TLK2	tousled-like kinase 2	ENSG00000146872	1	1	0.021	chrNC_037640.1	-	13579259	13579421	13579259	13579304	13581499	13581684
Sn	LOC551673	TLK2	tousled-like kinase 2	ENSG00000146872	1	1	0.017	chrNC_037640.1	-	13579259	13579479	13579259	13579304	13581499	13581684
Sn	LOC551673	TLK2	tousled-like kinase 2	ENSG00000146872	1	1	0	chrNC_037640.1	-	13579259	13579479	13579259	13579421	13581499	13581684
Sn	LOC100576586	CTCF	CCCTC-binding factor	ENSG00000102974	1	0.0454483	0.12	chrNC_037638.1	+	12608532	12608672	12608556	12608672	12608170	12608307
Sn	LOC724925	DHCR7	7-dehydrocholesterol reductase	ENSG00000172893	1	1	-0.012	chrNC_037642.1	-	5398438	5398595	5398438	5398575	5398839	5399000
Sn	LOC724925	DHCR7	7-dehydrocholesterol reductase	ENSG00000172893	1	1	-0.5	chrNC_037642.1	-	5405707	5405967	5405707	5405933	5406070	5406213
Sn	LOC726461	SHANK2	SH3 and multiple ankyrin repeat domains 2	ENSG00000162105	1	1	-0.009	chrNC_037639.1	-	14864617	14864811	14864617	14864808	14864879	14865189
Sn	LOC724402	PHF3	PHD finger protein 3	ENSG00000118482	1	1	-0.007	chrNC_037640.1	-	248682	248844	248682	248787	248924	249197
Sn	LOC410882	MYT1L	Myelin transcription factor 1-like	ENSG00000186487	1	0.703087	0.018	chrNC_037639.1	-	7844387	7844656	7844387	7844629	7845170	7845233
Sn	LOC551735	AUTS2	autism susceptibility candidate 2	ENSG00000158321	1	1	-0.018	chrNC_037648.1	+	13498211	13498325	13498214	13498325	13497898	13498137
Sn	LOC551735	AUTS2	autism susceptibility candidate 2	ENSG00000158321	1	0.8651	-0.048	chrNC_037648.1	+	13498773	13499000	13498791	13499000	13498435	13498656
Sn	LOC551735	AUTS2	autism susceptibility candidate 2	ENSG00000158321	1	0.366252	0.08	chrNC_037648.1	+	13498773	13499000	13498845	13499000	13498435	13498656
Sn	LOC551735	AUTS2	autism susceptibility candidate 2	ENSG00000158321	1	0.26185	0.125	chrNC_037648.1	+	13498791	13499000	13498845	13499000	13498435	13498656
Sn	LOC410580	FMR1	fragile X mental retardation 1	ENSG00000102081	1	0.75514	0.015	chrNC_037652.1	+	8827144	8829044	8827148	8829044	8826410	8826626
Sn	LOC410580	FMR1	fragile X mental retardation 1	ENSG00000102081	1	1	0.02	chrNC_037652.1	+	8827144	8829044	8827148	8829044	8826894	8826993
Sn	LOC726280	CREBBP	CREB binding protein	ENSG00000005339	1	0.298206	0.05	chrNC_037639.1	-	14822013	14822326	14822013	14822323	14822402	14822813
Sn	LOC726280	CREBBP	CREB binding protein	ENSG00000005339	1	0.0169883	0.13	chrNC_037639.1	-	14825571	14825682	14825571	14825652	14826890	14827048
Sn	LOC726280	CREBBP	CREB binding protein	ENSG00000005339	1	0.910896	0.054	chrNC_037639.1	-	14825571	14825685	14825571	14825652	14826890	14827048
Sn	LOC726280	CREBBP	CREB binding protein	ENSG00000005339	1	1	-0.097	chrNC_037639.1	-	14825571	14825685	14825571	14825682	14826890	14827048
Sn	LOC724344	SYNGAP1	synaptic Ras GTPase activating protein 1	ENSG00000197283	1	1	0.007	chrNC_037640.1	+	11465234	11465542	11465417	11465542	11463139	11464750
Sn	LOC724344	SYNGAP1	synaptic Ras GTPase activating protein 1	ENSG00000197283	1	0.180229	-0.048	chrNC_037640.1	+	11467785	11471418	11467801	11471418	11465417	11465542
Sn	LOC552330	SLC9A6	solute carrier family 9 (sodium/hydrogen exchanger), member 6	ENSG00000198689	1	1	0.005	chrNC_037647.1	+	4686491	4686695	4686506	4686695	4683933	4683985
Sn	LOC552330	SLC9A6	solute carrier family 9 (sodium/hydrogen exchanger), member 6	ENSG00000198689	1	0.846043	-0.025	chrNC_037647.1	+	4686491	4686695	4686506	4686695	4685270	4685327
Sn	LOC410001	RIMS1	Regulating synaptic membrane exocytosis 1	ENSG00000079841	1	0.490195	0.045	chrNC_037647.1	-	7951337	7951518	7951337	7951494	7952881	7953061
Sn	LOC410001	RIMS1	Regulating synaptic membrane exocytosis 1	ENSG00000079841	1	1	0.002	chrNC_037647.1	-	7953264	7956629	7953264	7956410	7957900	7958141
Sn	LOC410001	RIMS1	Regulating synaptic membrane exocytosis 1	ENSG00000079841	1	1	-0.008	chrNC_037647.1	-	7969020	7969068	7969020	7969044	7969871	7970123
Sn	LOC409051	ANK2	Ankyrin 2, neuronal	ENSG00000145362	1	0.327138	-0.06	chrNC_037641.1	+	9984726	9984822	9984744	9984822	9981842	9981948
Sn	LOC412918	SON	SONDNA binding protein	ENSG00000115904	1	1	-0.008	chrNC_037638.1	+	14819645	14819755	14819692	14819755	14818860	14818974
Sn	LOC100578899	CACNA1C	calcium channel, voltage-dependent, L type, alpha 1C subunit	ENSG00000151067	1	1	0.03	chrNC_037639.1	+	15656558	15656926	15656621	15656926	15655803	15655950
Sn	LOC100578899	CACNA1C	calcium channel, voltage-dependent, L type, alpha 1C subunit	ENSG00000151067	1	1	0.012	chrNC_037639.1	+	15658185	15658313	15658224	15658313	15655803	15655950
Sn	LOC100578899	CACNA1C	calcium channel, voltage-dependent, L type, alpha 1C subunit	ENSG00000151067	1	0.997754	-0.008	chrNC_037639.1	+	15658185	15658313	15658224	15658313	15656149	15656193
Sn	LOC100578899	CACNA1C	calcium channel, voltage-dependent, L type, alpha 1C subunit	ENSG00000151067	1	0.0208653	-0.141	chrNC_037639.1	+	15658185	15658313	15658224	15658313	15657181	15657688
Sn	LOC413126	TAOK1	TAO kinase 1	ENSG00000160551	1	0.701781	0.037	chrNC_037643.1	+	4848771	4849217	4848775	4849217	4844246	4844697
Sn	LOC100577139	AFF2	AF4/FMR2 family, member 2	ENSG00000155966	1	1	0.035	chrNC_037639.1	+	13856606	13857507	13856615	13857507	13855679	13856428
Sn	LOC409084	RERE	Arginine-glutamic acid dipeptide (RE) repeats	ENSG00000142599	1	0.865536	-0.047	chrNC_037651.1	+	6618597	6618957	6618615	6618957	6616700	6616842
Sn	LOC409084	RERE	Arginine-glutamic acid dipeptide (RE) repeats	ENSG00000142599	1	1	0.044	chrNC_037651.1	+	6618597	6618957	6618615	6618957	6618457	6618532
Sn	Pten	PTEN	phosphatase and tensin homolog (mutated in multiple advanced cancers 1)	ENSG00000171862	1	0.405596	-0.125	chrNC_037640.1	+	1435325	1435831	1435695	1435831	1434363	1434817
Sn	LOC100578885	CIC	capicua transcriptional repressor	ENSG00000079432	1	0.850903	0.121	chrNC_037639.1	-	4582821	4583011	4582821	4582894	4583635	4583949
Sn	LOC100578885	CIC	capicua transcriptional repressor	ENSG00000079432	1	0.189953	0.128	chrNC_037639.1	-	4584036	4584346	4584036	4584268	4584420	4584831
Sn	LOC100578885	CIC	capicua transcriptional repressor	ENSG00000079432	1	1	-0.12	chrNC_037639.1	-	4584958	4585245	4584958	4585242	4585912	4585993
Sn	LOC100578885	CIC	capicua transcriptional repressor	ENSG00000079432	1	1	-0.093	chrNC_037639.1	-	4613799	4614277	4613799	4614006	4614408	4616454
Sn	LOC409382	TRIP12	Thyroid hormone receptor interactor 12	ENSG00000153827	1	0.24092	-0.101	chrNC_037642.1	-	7447005	7447741	7447005	7447625	7448541	7448791
Sn	LOC726524	CHD7	chromodomain helicase DNA binding protein 7	ENSG00000171316	1	0.233809	0.066	chrNC_037649.1	+	8683768	8685018	8683777	8685018	8683273	8683559
Sn	Para	SCN1A	sodium channel, voltage-gated, type I, alpha subunit	ENSG00000144285	1	0.803409	-0.008	chrNC_037646.1	-	6458670	6458802	6458670	6458775	6460266	6460501
Sn	Para	SCN1A	sodium channel, voltage-gated, type I, alpha subunit	ENSG00000144285	1	0.292752	-0.032	chrNC_037646.1	-	6458670	6458802	6458670	6458775	6460296	6460501
Sn	Para	SCN1A	sodium channel, voltage-gated, type I, alpha subunit	ENSG00000144285	1	1	-0.026	chrNC_037646.1	-	6461849	6462127	6461849	6462100	6464063	6464132
Sn	LOC552079	MEIS2	Meis homeobox 2	ENSG00000134138	1	1	0.024	chrNC_037642.1	+	8090995	8091161	8091016	8091161	8069665	8069724
Sn	LOC552079	MEIS2	Meis homeobox 2	ENSG00000134138	1	0.290154	-0.055	chrNC_037642.1	+	8091765	8093347	8091768	8093347	8090995	8091161
Sn	LOC724223	TSC1	tuberous sclerosis 1	ENSG00000165699	1	0.863842	0.019	chrNC_037644.1	-	13501511	13501715	13501511	13501700	13501788	13502112
Sn	arm	CTNNB1	catenin beta 1	ENSG00000168036	1	1	-0.009	chrNC_037650.1	+	2779557	2779737	2779560	2779737	2777813	2779450
Sn	arm	CTNNB1	catenin beta 1	ENSG00000168036	1	0.894115	-0.037	chrNC_037650.1	+	2781757	2781819	2781760	2781819	2781211	2781308
F4	LOC413036	VPS13B	vacuolar protein sorting 13 homolog B (yeast)	ENSG00000132549	1	1	0.063	chrNC_037652.1	-	3908272	3908408	3908272	3908399	3908535	3908920
F4	LOC410159	MED13L	Mediator complex subunit 13-like	ENSG00000123066	1	0.0989158	-0.084	chrNC_037643.1	+	12139741	12140086	12139774	12140086	12139416	12139608
F4	LOC413633	BRSK2	BR serine/threonine kinase 2	ENSG00000174672	1	1	-0.033	chrNC_037653.1	-	1545021	1545173	1545021	1545170	1548929	1549219
F4	LOC551071	BAZ2B	bromodomain adjacent to zinc finger domain 2B	ENSG00000123636	1	1	-0.037	chrNC_037638.1	-	24413721	24414720	24413721	24414441	24417541	24417623
F4	LOC551071	BAZ2B	bromodomain adjacent to zinc finger domain 2B	ENSG00000123636	1	0.641788	0.013	chrNC_037638.1	-	24417792	24418082	24417792	24418067	24418184	24418499
F4	LOC551071	BAZ2B	bromodomain adjacent to zinc finger domain 2B	ENSG00000123636	1	0.866046	0.036	chrNC_037638.1	-	24418184	24418499	24418184	24418487	24418824	24419216
F4	LOC410694	EBF3	early B-cell factor 3	ENSG00000108001	1	0.865023	0.051	chrNC_037638.1	+	27310612	27312388	27310626	27312388	27309382	27309625
F4	LOC411182	UBE3A	ubiquitin protein ligase E3A	ENSG00000114062	1	0.266174	-0.075	chrNC_037643.1	+	2340764	2340955	2340819	2340955	2339473	2340073
F4	LOC552031	CHD3	chromodomain helicase DNA binding protein 3	ENSG00000170004	1	1	0.001	chrNC_037645.1	-	7747628	7747744	7747628	7747720	7747809	7748078
F4	LOC411466	KMT2C	Lysine (K)-specific methyltransferase 2C	ENSG00000055609	1	0.857103	0.012	chrNC_037652.1	+	630318	630526	630348	630526	630011	630199
F4	LOC411466	KMT2C	Lysine (K)-specific methyltransferase 2C	ENSG00000055609	1	1	0.004	chrNC_037652.1	+	646523	646923	646535	646923	645437	645590
F4	LOC411466	KMT2C	Lysine (K)-specific methyltransferase 2C	ENSG00000055609	1	0.330713	-0.09	chrNC_037652.1	+	646761	646923	646833	646923	646523	646698
F4	LOC724172	NBEA	neurobeachin	ENSG00000172915	1	0.800914	0.033	chrNC_037643.1	+	10099956	10100209	10099986	10100209	10097685	10097899
F4	LOC724172	NBEA	neurobeachin	ENSG00000172915	1	0.962003	0.032	chrNC_037643.1	+	10108620	10108992	10108623	10108992	10107083	10107255
F4	LOC724172	NBEA	neurobeachin	ENSG00000172915	1	1	0	chrNC_037643.1	+	10191326	10191546	10191368	10191546	10190304	10190489
F4	LOC408688	DSCAM	Down syndrome cell adhesion molecule	ENSG00000171587	1	0.64316	-0.059	chrNC_037639.1	+	11741611	11741770	11741623	11741770	11741246	11741520
F4	LOC725950	MECP2	Methyl CpG binding protein 2	ENSG00000169057	1	1	-0.015	chrNC_037647.1	+	10334368	10334602	10334428	10334602	10333897	10334298
F4	LOC724292	DLG4	discs large MAGUK scaffold protein 4	ENSG00000132535	1	1	-0.005	chrNC_037649.1	-	5625698	5625861	5625698	5625858	5628808	5629021
F4	LOC408594	TRIO	Trio Rho guanine nucleotide exchange factor	ENSG00000038382	1	0.276038	-0.02	chrNC_037638.1	-	10942594	10943135	10942594	10942842	10944341	10944642
F4	LOC413545	WAC	WW domain containing adaptor with coiled-coil	ENSG00000095787	1	0.49441	0.016	chrNC_037648.1	-	928785	928927	928785	928924	929031	929255
F4	LOC413545	WAC	WW domain containing adaptor with coiled-coil	ENSG00000095787	1	0.479255	0.019	chrNC_037648.1	-	931637	931752	931637	931723	932557	932798
F4	LOC411674	RFX3	regulatory factor X3	ENSG00000080298	1	1	-0.03	chrNC_037645.1	+	7813822	7814015	7813834	7814015	7813277	7813588
F4	LOC100578984	ZNF462	Zinc finger protein 462	ENSG00000148143	1	1	-0.004	chrNC_037642.1	-	6291399	6293853	6291399	6293472	6295185	6295290
F4	LOC408944	KDM3B	lysine demethylase 3B	ENSG00000120733	1	1	0.032	chrNC_037644.1	+	2737636	2737831	2737639	2737831	2734034	2734148
F4	LOC408944	KDM3B	lysine demethylase 3B	ENSG00000120733	1	0.413876	-0.06	chrNC_037644.1	+	2924339	2924729	2924357	2924729	2902152	2902300
F4	LOC408944	KDM3B	lysine demethylase 3B	ENSG00000120733	1	0.748398	0.044	chrNC_037644.1	+	2930842	2930991	2930860	2930991	2930245	2930447
F4	LOC724599	CHD2	Chromodomain helicase DNA binding protein 2	ENSG00000173575	1	0.610061	-0.03	chrNC_037639.1	+	9642718	9644449	9642730	9644449	9642530	9642644
F4	LOC551673	TLK2	tousled-like kinase 2	ENSG00000146872	1	1	0.011	chrNC_037640.1	-	13579259	13579421	13579259	13579304	13581499	13581684
F4	LOC100576586	CTCF	CCCTC-binding factor	ENSG00000102974	1	0.0168211	0.157	chrNC_037638.1	+	12608532	12608672	12608556	12608672	12608170	12608307
F4	LOC724925	DHCR7	7-dehydrocholesterol reductase	ENSG00000172893	1	1	-0.011	chrNC_037642.1	-	5398438	5398595	5398438	5398575	5398839	5399000
F4	LOC726461	SHANK2	SH3 and multiple ankyrin repeat domains 2	ENSG00000162105	1	0.368762	-0.032	chrNC_037639.1	-	14864617	14864811	14864617	14864808	14864879	14865189
F4	LOC724402	PHF3	PHD finger protein 3	ENSG00000118482	1	0.345081	0.045	chrNC_037640.1	-	248682	248844	248682	248787	248924	249197
F4	LOC410882	MYT1L	Myelin transcription factor 1-like	ENSG00000186487	1	0.988482	0.017	chrNC_037639.1	-	7844387	7844656	7844387	7844629	7845170	7845233
F4	LOC551735	AUTS2	autism susceptibility candidate 2	ENSG00000158321	1	1	0.004	chrNC_037648.1	+	13498211	13498325	13498214	13498325	13497898	13498137
F4	LOC551735	AUTS2	autism susceptibility candidate 2	ENSG00000158321	1	0.452865	-0.056	chrNC_037648.1	+	13498773	13499000	13498791	13499000	13498435	13498656
F4	LOC551735	AUTS2	autism susceptibility candidate 2	ENSG00000158321	1	0.780592	0.043	chrNC_037648.1	+	13498773	13499000	13498845	13499000	13498435	13498656
F4	LOC551735	AUTS2	autism susceptibility candidate 2	ENSG00000158321	1	0.605	0.083	chrNC_037648.1	+	13498791	13499000	13498845	13499000	13498435	13498656
F4	LOC410580	FMR1	fragile X mental retardation 1	ENSG00000102081	1	0.668579	-0.018	chrNC_037652.1	+	8827144	8829044	8827148	8829044	8826410	8826626
F4	LOC410580	FMR1	fragile X mental retardation 1	ENSG00000102081	1	1	0.02	chrNC_037652.1	+	8827144	8829044	8827148	8829044	8826894	8826993
F4	LOC726280	CREBBP	CREB binding protein	ENSG00000005339	1	1	0.009	chrNC_037639.1	-	14822013	14822326	14822013	14822323	14822402	14822813
F4	LOC726280	CREBBP	CREB binding protein	ENSG00000005339	1	0.0964088	0.069	chrNC_037639.1	-	14825571	14825682	14825571	14825652	14826890	14827048
F4	LOC726280	CREBBP	CREB binding protein	ENSG00000005339	1	1	0.006	chrNC_037639.1	-	14825571	14825685	14825571	14825652	14826890	14827048
F4	LOC726280	CREBBP	CREB binding protein	ENSG00000005339	1	1	-0.203	chrNC_037639.1	-	14825571	14825685	14825571	14825682	14826890	14827048
F4	LOC724344	SYNGAP1	synaptic Ras GTPase activating protein 1	ENSG00000197283	1	0.00139494	-0.064	chrNC_037640.1	+	11465234	11465542	11465417	11465542	11463139	11464750
F4	LOC724344	SYNGAP1	synaptic Ras GTPase activating protein 1	ENSG00000197283	1	0.691632	-0.018	chrNC_037640.1	+	11467785	11471418	11467801	11471418	11465417	11465542
F4	LOC552330	SLC9A6	solute carrier family 9 (sodium/hydrogen exchanger), member 6	ENSG00000198689	1	0.847663	0.035	chrNC_037647.1	+	4686491	4686695	4686506	4686695	4683933	4683985
F4	LOC552330	SLC9A6	solute carrier family 9 (sodium/hydrogen exchanger), member 6	ENSG00000198689	1	0.963377	-0.015	chrNC_037647.1	+	4686491	4686695	4686506	4686695	4685270	4685327
F4	LOC410001	RIMS1	Regulating synaptic membrane exocytosis 1	ENSG00000079841	1	0.553164	0.041	chrNC_037647.1	-	7951337	7951518	7951337	7951494	7952881	7953061
F4	LOC410001	RIMS1	Regulating synaptic membrane exocytosis 1	ENSG00000079841	1	0.484585	-0.076	chrNC_037647.1	-	7953264	7956629	7953264	7956410	7957900	7958141
F4	LOC410001	RIMS1	Regulating synaptic membrane exocytosis 1	ENSG00000079841	1	0.950438	0.023	chrNC_037647.1	-	7969020	7969068	7969020	7969044	7969871	7970123
F4	LOC409051	ANK2	Ankyrin 2, neuronal	ENSG00000145362	1	0.0668589	-0.179	chrNC_037641.1	+	9984726	9984822	9984744	9984822	9981842	9981948
F4	LOC412918	SON	SONDNA binding protein	ENSG00000115904	1	0.690082	-0.061	chrNC_037638.1	+	14819645	14819755	14819692	14819755	14818860	14818974
F4	LOC100578899	CACNA1C	calcium channel, voltage-dependent, L type, alpha 1C subunit	ENSG00000151067	1	1	-0.026	chrNC_037639.1	+	15656558	15656926	15656621	15656926	15655803	15655950
F4	LOC100578899	CACNA1C	calcium channel, voltage-dependent, L type, alpha 1C subunit	ENSG00000151067	1	1	0.006	chrNC_037639.1	+	15658185	15658313	15658224	15658313	15655803	15655950
F4	LOC100578899	CACNA1C	calcium channel, voltage-dependent, L type, alpha 1C subunit	ENSG00000151067	1	0.444254	-0.037	chrNC_037639.1	+	15658185	15658313	15658224	15658313	15656149	15656193
F4	LOC100578899	CACNA1C	calcium channel, voltage-dependent, L type, alpha 1C subunit	ENSG00000151067	1	0.138302	-0.111	chrNC_037639.1	+	15658185	15658313	15658224	15658313	15657181	15657688
F4	LOC413126	TAOK1	TAO kinase 1	ENSG00000160551	1	0.988482	0.019	chrNC_037643.1	+	4848771	4849217	4848775	4849217	4844246	4844697
F4	LOC100577139	AFF2	AF4/FMR2 family, member 2	ENSG00000155966	1	0.283114	0.028	chrNC_037639.1	+	13856606	13857507	13856615	13857507	13855679	13856428
F4	LOC409084	RERE	Arginine-glutamic acid dipeptide (RE) repeats	ENSG00000142599	1	1	-0.01	chrNC_037651.1	+	6618597	6618957	6618615	6618957	6616700	6616842
F4	LOC409084	RERE	Arginine-glutamic acid dipeptide (RE) repeats	ENSG00000142599	1	0.830623	0.077	chrNC_037651.1	+	6618597	6618957	6618615	6618957	6618457	6618532
F4	Pten	PTEN	phosphatase and tensin homolog (mutated in multiple advanced cancers 1)	ENSG00000171862	1	0.831542	-0.067	chrNC_037640.1	+	1435325	1435831	1435695	1435831	1434363	1434817
F4	LOC100578885	CIC	capicua transcriptional repressor	ENSG00000079432	1	0.825017	0.143	chrNC_037639.1	-	4582821	4583011	4582821	4582894	4583635	4583949
F4	LOC100578885	CIC	capicua transcriptional repressor	ENSG00000079432	1	0.867359	0.061	chrNC_037639.1	-	4584036	4584346	4584036	4584268	4584420	4584831
F4	LOC100578885	CIC	capicua transcriptional repressor	ENSG00000079432	1	0.0501496	-0.145	chrNC_037639.1	-	4584958	4585245	4584958	4585242	4585912	4585993
F4	LOC100578885	CIC	capicua transcriptional repressor	ENSG00000079432	1	0.82006	0.079	chrNC_037639.1	-	4613799	4614277	4613799	4614006	4614408	4616454
F4	LOC100578885	CIC	capicua transcriptional repressor	ENSG00000079432	1	1	-0.08	chrNC_037639.1	-	4613799	4614277	4613799	4614006	4615135	4616454
F4	LOC409382	TRIP12	Thyroid hormone receptor interactor 12	ENSG00000153827	1	1	-0.012	chrNC_037642.1	-	7447005	7447741	7447005	7447625	7448541	7448791
F4	LOC726524	CHD7	chromodomain helicase DNA binding protein 7	ENSG00000171316	1	0.178041	0.068	chrNC_037649.1	+	8683768	8685018	8683777	8685018	8683273	8683559
F4	Para	SCN1A	sodium channel, voltage-gated, type I, alpha subunit	ENSG00000144285	1	0.465766	-0.014	chrNC_037646.1	-	6458670	6458802	6458670	6458775	6460266	6460501
F4	Para	SCN1A	sodium channel, voltage-gated, type I, alpha subunit	ENSG00000144285	1	0.0727925	-0.035	chrNC_037646.1	-	6458670	6458802	6458670	6458775	6460296	6460501
F4	Para	SCN1A	sodium channel, voltage-gated, type I, alpha subunit	ENSG00000144285	1	1	-0.007	chrNC_037646.1	-	6461849	6462127	6461849	6462100	6464063	6464132
F4	LOC552079	MEIS2	Meis homeobox 2	ENSG00000134138	1	1	-0.014	chrNC_037642.1	+	8090995	8091161	8091016	8091161	8069665	8069724
F4	LOC552079	MEIS2	Meis homeobox 2	ENSG00000134138	1	0.712044	-0.04	chrNC_037642.1	+	8091765	8093347	8091768	8093347	8090995	8091161
F4	LOC724223	TSC1	tuberous sclerosis 1	ENSG00000165699	1	0.0356824	0.051	chrNC_037644.1	-	13501511	13501715	13501511	13501700	13501788	13502112
F4	arm	CTNNB1	catenin beta 1	ENSG00000168036	1	0.527805	-0.03	chrNC_037650.1	+	2779557	2779737	2779560	2779737	2777813	2779450
F4	arm	CTNNB1	catenin beta 1	ENSG00000168036	1	0.690082	0.05	chrNC_037650.1	+	2781757	2781819	2781760	2781819	2781211	2781308
F5	LOC413036	VPS13B	vacuolar protein sorting 13 homolog B (yeast)	ENSG00000132549	1	1	-0.026	chrNC_037652.1	-	3908272	3908408	3908272	3908399	3908535	3908920
F5	LOC410159	MED13L	Mediator complex subunit 13-like	ENSG00000123066	1	0.360563	-0.063	chrNC_037643.1	+	12139741	12140086	12139774	12140086	12139416	12139608
F5	LOC413633	BRSK2	BR serine/threonine kinase 2	ENSG00000174672	1	0.466641	0.12	chrNC_037653.1	-	1545021	1545173	1545021	1545170	1548929	1549219
F5	LOC551071	BAZ2B	bromodomain adjacent to zinc finger domain 2B	ENSG00000123636	1	0.841428	-0.077	chrNC_037638.1	-	24413721	24414720	24413721	24414441	24417541	24417623
F5	LOC551071	BAZ2B	bromodomain adjacent to zinc finger domain 2B	ENSG00000123636	1	1	0.003	chrNC_037638.1	-	24417792	24418082	24417792	24418067	24418184	24418499
F5	LOC551071	BAZ2B	bromodomain adjacent to zinc finger domain 2B	ENSG00000123636	1	1	0.014	chrNC_037638.1	-	24418184	24418499	24418184	24418487	24418824	24419216
F5	LOC410694	EBF3	early B-cell factor 3	ENSG00000108001	1	1	-0.034	chrNC_037638.1	+	27310612	27312388	27310626	27312388	27309382	27309625
F5	LOC411182	UBE3A	ubiquitin protein ligase E3A	ENSG00000114062	1	1	-0.021	chrNC_037643.1	+	2340764	2340955	2340819	2340955	2339473	2340073
F5	LOC552031	CHD3	chromodomain helicase DNA binding protein 3	ENSG00000170004	1	1	0.006	chrNC_037645.1	-	7747628	7747744	7747628	7747720	7747809	7748078
F5	LOC411466	KMT2C	Lysine (K)-specific methyltransferase 2C	ENSG00000055609	1	0.799797	-0.014	chrNC_037652.1	+	630318	630526	630348	630526	630011	630199
F5	LOC411466	KMT2C	Lysine (K)-specific methyltransferase 2C	ENSG00000055609	1	1	-0.005	chrNC_037652.1	+	646523	646923	646535	646923	645437	645590
F5	LOC411466	KMT2C	Lysine (K)-specific methyltransferase 2C	ENSG00000055609	1	0.727224	0.067	chrNC_037652.1	+	646761	646923	646833	646923	646523	646698
F5	LOC724172	NBEA	neurobeachin	ENSG00000172915	1	0.322195	0.071	chrNC_037643.1	+	10099956	10100209	10099986	10100209	10097685	10097899
F5	LOC724172	NBEA	neurobeachin	ENSG00000172915	1	1	0.011	chrNC_037643.1	+	10108620	10108992	10108623	10108992	10107083	10107255
F5	LOC724172	NBEA	neurobeachin	ENSG00000172915	1	1	-0.006	chrNC_037643.1	+	10191326	10191546	10191368	10191546	10190304	10190489
F5	LOC408688	DSCAM	Down syndrome cell adhesion molecule	ENSG00000171587	1	0.454859	-0.075	chrNC_037639.1	+	11741611	11741770	11741623	11741770	11741246	11741520
F5	LOC725950	MECP2	Methyl CpG binding protein 2	ENSG00000169057	1	0.584833	-0.055	chrNC_037647.1	+	10334368	10334602	10334428	10334602	10333897	10334298
F5	LOC724292	DLG4	discs large MAGUK scaffold protein 4	ENSG00000132535	1	0.637181	0.022	chrNC_037649.1	-	5625698	5625861	5625698	5625858	5628808	5629021
F5	LOC408594	TRIO	Trio Rho guanine nucleotide exchange factor	ENSG00000038382	1	1	-0.004	chrNC_037638.1	-	10942594	10943135	10942594	10942842	10944341	10944642
F5	LOC408594	TRIO	Trio Rho guanine nucleotide exchange factor	ENSG00000038382	1	1	-0.001	chrNC_037638.1	-	10942594	10943135	10942594	10942842	10946534	10946767
F5	LOC413545	WAC	WW domain containing adaptor with coiled-coil	ENSG00000095787	1	0.572672	0.017	chrNC_037648.1	-	928785	928927	928785	928924	929031	929255
F5	LOC413545	WAC	WW domain containing adaptor with coiled-coil	ENSG00000095787	1	0.779919	0.011	chrNC_037648.1	-	931637	931752	931637	931723	932557	932798
F5	LOC411674	RFX3	regulatory factor X3	ENSG00000080298	1	0.307287	-0.108	chrNC_037645.1	+	7813822	7814015	7813834	7814015	7813277	7813588
F5	LOC100578984	ZNF462	Zinc finger protein 462	ENSG00000148143	1	0.727224	0.043	chrNC_037642.1	-	6291399	6293853	6291399	6293472	6295185	6295290
F5	LOC408944	KDM3B	lysine demethylase 3B	ENSG00000120733	1	0.378631	-0.175	chrNC_037644.1	+	2737636	2737831	2737639	2737831	2734034	2734148
F5	LOC408944	KDM3B	lysine demethylase 3B	ENSG00000120733	1	0.758935	-0.043	chrNC_037644.1	+	2924339	2924729	2924357	2924729	2902152	2902300
F5	LOC408944	KDM3B	lysine demethylase 3B	ENSG00000120733	1	1	0.016	chrNC_037644.1	+	2930842	2930991	2930860	2930991	2930245	2930447
F5	LOC724599	CHD2	Chromodomain helicase DNA binding protein 2	ENSG00000173575	1	0.44183	-0.045	chrNC_037639.1	+	9642718	9644449	9642730	9644449	9642530	9642644
F5	LOC551673	TLK2	tousled-like kinase 2	ENSG00000146872	1	1	-0.012	chrNC_037640.1	-	13579259	13579421	13579259	13579304	13581499	13581684
F5	LOC100576586	CTCF	CCCTC-binding factor	ENSG00000102974	1	0.24755	0.083	chrNC_037638.1	+	12608532	12608672	12608556	12608672	12608170	12608307
F5	LOC724925	DHCR7	7-dehydrocholesterol reductase	ENSG00000172893	1	1	-0.001	chrNC_037642.1	-	5398438	5398595	5398438	5398575	5398839	5399000
F5	LOC724925	DHCR7	7-dehydrocholesterol reductase	ENSG00000172893	1	1	-0.184	chrNC_037642.1	-	5405707	5405967	5405707	5405933	5406070	5406213
F5	LOC726461	SHANK2	SH3 and multiple ankyrin repeat domains 2	ENSG00000162105	1	1	0.001	chrNC_037639.1	-	14864617	14864811	14864617	14864808	14864879	14865189
F5	LOC724402	PHF3	PHD finger protein 3	ENSG00000118482	1	1	0.019	chrNC_037640.1	-	248682	248844	248682	248787	248924	249197
F5	LOC410882	MYT1L	Myelin transcription factor 1-like	ENSG00000186487	1	1	0.003	chrNC_037639.1	-	7844387	7844656	7844387	7844629	7845170	7845233
F5	LOC551735	AUTS2	autism susceptibility candidate 2	ENSG00000158321	1	1	0.01	chrNC_037648.1	+	13498211	13498325	13498214	13498325	13497898	13498137
F5	LOC551735	AUTS2	autism susceptibility candidate 2	ENSG00000158321	1	0.512464	-0.063	chrNC_037648.1	+	13498773	13499000	13498791	13499000	13498435	13498656
F5	LOC551735	AUTS2	autism susceptibility candidate 2	ENSG00000158321	1	0.818972	0.052	chrNC_037648.1	+	13498773	13499000	13498845	13499000	13498435	13498656
F5	LOC551735	AUTS2	autism susceptibility candidate 2	ENSG00000158321	1	0.474819	0.098	chrNC_037648.1	+	13498791	13499000	13498845	13499000	13498435	13498656
F5	LOC410580	FMR1	fragile X mental retardation 1	ENSG00000102081	1	0.607521	0.019	chrNC_037652.1	+	8827144	8829044	8827148	8829044	8826410	8826626
F5	LOC410580	FMR1	fragile X mental retardation 1	ENSG00000102081	1	1	0.02	chrNC_037652.1	+	8827144	8829044	8827148	8829044	8826894	8826993
F5	LOC726280	CREBBP	CREB binding protein	ENSG00000005339	1	1	0.001	chrNC_037639.1	-	14822013	14822326	14822013	14822323	14822402	14822813
F5	LOC726280	CREBBP	CREB binding protein	ENSG00000005339	1	1	0.009	chrNC_037639.1	-	14825571	14825682	14825571	14825652	14826890	14827048
F5	LOC726280	CREBBP	CREB binding protein	ENSG00000005339	1	0.561325	-0.086	chrNC_037639.1	-	14825571	14825685	14825571	14825652	14826890	14827048
F5	LOC726280	CREBBP	CREB binding protein	ENSG00000005339	1	1	-0.127	chrNC_037639.1	-	14825571	14825685	14825571	14825682	14826890	14827048
F5	LOC724344	SYNGAP1	synaptic Ras GTPase activating protein 1	ENSG00000197283	1	1	-0.004	chrNC_037640.1	+	11465234	11465542	11465417	11465542	11463139	11464750
F5	LOC724344	SYNGAP1	synaptic Ras GTPase activating protein 1	ENSG00000197283	1	1	0.001	chrNC_037640.1	+	11467785	11471418	11467801	11471418	11465417	11465542
F5	LOC552330	SLC9A6	solute carrier family 9 (sodium/hydrogen exchanger), member 6	ENSG00000198689	1	0.962004	0.036	chrNC_037647.1	+	4686491	4686695	4686506	4686695	4683933	4683985
F5	LOC552330	SLC9A6	solute carrier family 9 (sodium/hydrogen exchanger), member 6	ENSG00000198689	1	0.997046	-0.014	chrNC_037647.1	+	4686491	4686695	4686506	4686695	4685270	4685327
F5	LOC410001	RIMS1	Regulating synaptic membrane exocytosis 1	ENSG00000079841	1	1	0.016	chrNC_037647.1	-	7951337	7951518	7951337	7951494	7952881	7953061
F5	LOC410001	RIMS1	Regulating synaptic membrane exocytosis 1	ENSG00000079841	1	1	0.005	chrNC_037647.1	-	7953264	7956629	7953264	7956410	7957900	7958141
F5	LOC410001	RIMS1	Regulating synaptic membrane exocytosis 1	ENSG00000079841	1	1	0.018	chrNC_037647.1	-	7969020	7969068	7969020	7969044	7969871	7970123
F5	LOC409051	ANK2	Ankyrin 2, neuronal	ENSG00000145362	1	1	-0.081	chrNC_037641.1	+	9984726	9984822	9984744	9984822	9981842	9981948
F5	LOC412918	SON	SONDNA binding protein	ENSG00000115904	1	0.0345675	-0.144	chrNC_037638.1	+	14819645	14819755	14819692	14819755	14818860	14818974
F5	LOC100578899	CACNA1C	calcium channel, voltage-dependent, L type, alpha 1C subunit	ENSG00000151067	1	1	-0.037	chrNC_037639.1	+	15656558	15656926	15656621	15656926	15655803	15655950
F5	LOC100578899	CACNA1C	calcium channel, voltage-dependent, L type, alpha 1C subunit	ENSG00000151067	1	1	-0.019	chrNC_037639.1	+	15658185	15658313	15658224	15658313	15655803	15655950
F5	LOC100578899	CACNA1C	calcium channel, voltage-dependent, L type, alpha 1C subunit	ENSG00000151067	1	1	0.018	chrNC_037639.1	+	15658185	15658313	15658224	15658313	15656149	15656193
F5	LOC100578899	CACNA1C	calcium channel, voltage-dependent, L type, alpha 1C subunit	ENSG00000151067	1	0.118591	-0.104	chrNC_037639.1	+	15658185	15658313	15658224	15658313	15657181	15657688
F5	LOC413126	TAOK1	TAO kinase 1	ENSG00000160551	1	0.0304664	0.082	chrNC_037643.1	+	4848771	4849217	4848775	4849217	4844246	4844697
F5	LOC100577139	AFF2	AF4/FMR2 family, member 2	ENSG00000155966	1	0.62122	0.02	chrNC_037639.1	+	13856606	13857507	13856615	13857507	13855679	13856428
F5	LOC409084	RERE	Arginine-glutamic acid dipeptide (RE) repeats	ENSG00000142599	1	0.799797	0.026	chrNC_037651.1	+	6618597	6618957	6618615	6618957	6616700	6616842
F5	LOC409084	RERE	Arginine-glutamic acid dipeptide (RE) repeats	ENSG00000142599	1	0.450352	0.12	chrNC_037651.1	+	6618597	6618957	6618615	6618957	6618457	6618532
F5	Pten	PTEN	phosphatase and tensin homolog (mutated in multiple advanced cancers 1)	ENSG00000171862	1	0.27979	-0.162	chrNC_037640.1	+	1435325	1435831	1435695	1435831	1433681	1434145
F5	Pten	PTEN	phosphatase and tensin homolog (mutated in multiple advanced cancers 1)	ENSG00000171862	1	1	-0.006	chrNC_037640.1	+	1435325	1435831	1435695	1435831	1434363	1434817
F5	LOC100578885	CIC	capicua transcriptional repressor	ENSG00000079432	1	1	0.075	chrNC_037639.1	-	4582821	4583011	4582821	4582894	4583635	4583949
F5	LOC100578885	CIC	capicua transcriptional repressor	ENSG00000079432	1	0.755149	0.077	chrNC_037639.1	-	4584036	4584346	4584036	4584268	4584420	4584831
F5	LOC100578885	CIC	capicua transcriptional repressor	ENSG00000079432	1	1	-0.031	chrNC_037639.1	-	4584958	4585245	4584958	4585242	4585912	4585993
F5	LOC100578885	CIC	capicua transcriptional repressor	ENSG00000079432	1	1	0.046	chrNC_037639.1	-	4613799	4614277	4613799	4614006	4614408	4616454
F5	LOC409382	TRIP12	Thyroid hormone receptor interactor 12	ENSG00000153827	1	0.269494	-0.09	chrNC_037642.1	-	7447005	7447741	7447005	7447625	7448541	7448791
F5	LOC726524	CHD7	chromodomain helicase DNA binding protein 7	ENSG00000171316	1	0.27979	0.061	chrNC_037649.1	+	8683768	8685018	8683777	8685018	8683273	8683559
F5	Para	SCN1A	sodium channel, voltage-gated, type I, alpha subunit	ENSG00000144285	1	0.0880074	-0.04	chrNC_037646.1	-	6458670	6458802	6458670	6458775	6460266	6460501
F5	Para	SCN1A	sodium channel, voltage-gated, type I, alpha subunit	ENSG00000144285	1	0.876017	-0.007	chrNC_037646.1	-	6458670	6458802	6458670	6458775	6460296	6460501
F5	Para	SCN1A	sodium channel, voltage-gated, type I, alpha subunit	ENSG00000144285	1	0.894017	-0.042	chrNC_037646.1	-	6461849	6462127	6461849	6462100	6464063	6464132
F5	LOC552079	MEIS2	Meis homeobox 2	ENSG00000134138	1	1	-0.01	chrNC_037642.1	+	8090995	8091161	8091016	8091161	8069665	8069724
F5	LOC552079	MEIS2	Meis homeobox 2	ENSG00000134138	1	0.27979	-0.052	chrNC_037642.1	+	8091765	8093347	8091768	8093347	8090995	8091161
F5	LOC724223	TSC1	tuberous sclerosis 1	ENSG00000165699	1	0.0240559	0.054	chrNC_037644.1	-	13501511	13501715	13501511	13501700	13501788	13502112
F5	arm	CTNNB1	catenin beta 1	ENSG00000168036	1	0.408466	-0.039	chrNC_037650.1	+	2779557	2779737	2779560	2779737	2777813	2779450
F5	arm	CTNNB1	catenin beta 1	ENSG00000168036	1	0.97133	-0.024	chrNC_037650.1	+	2781757	2781819	2781760	2781819	2781211	2781308
Ba	LOC413036	VPS13B	vacuolar protein sorting 13 homolog B (yeast)	ENSG00000132549	1	0.51427	0.209	chrNC_037652.1	-	3908272	3908408	3908272	3908399	3908535	3908920
Ba	LOC410159	MED13L	Mediator complex subunit 13-like	ENSG00000123066	1	0.315356	-0.065	chrNC_037643.1	+	12139741	12140086	12139774	12140086	12139416	12139608
Ba	LOC413633	BRSK2	BR serine/threonine kinase 2	ENSG00000174672	1	1	0.042	chrNC_037653.1	-	1545021	1545173	1545021	1545170	1548929	1549219
Ba	LOC551071	BAZ2B	bromodomain adjacent to zinc finger domain 2B	ENSG00000123636	1	1	-0.007	chrNC_037638.1	-	24413721	24414720	24413721	24414441	24417541	24417623
Ba	LOC551071	BAZ2B	bromodomain adjacent to zinc finger domain 2B	ENSG00000123636	1	1	0.003	chrNC_037638.1	-	24417792	24418082	24417792	24418067	24418184	24418499
Ba	LOC551071	BAZ2B	bromodomain adjacent to zinc finger domain 2B	ENSG00000123636	1	1	0.009	chrNC_037638.1	-	24418184	24418499	24418184	24418487	24418824	24419216
Ba	LOC410694	EBF3	early B-cell factor 3	ENSG00000108001	1	0.941421	-0.075	chrNC_037638.1	+	27310612	27312388	27310626	27312388	27309382	27309625
Ba	LOC411182	UBE3A	ubiquitin protein ligase E3A	ENSG00000114062	1	0.943394	-0.024	chrNC_037643.1	+	2340764	2340955	2340819	2340955	2339473	2340073
Ba	LOC552031	CHD3	chromodomain helicase DNA binding protein 3	ENSG00000170004	1	1	-0.003	chrNC_037645.1	-	7747628	7747744	7747628	7747720	7747809	7748078
Ba	LOC411466	KMT2C	Lysine (K)-specific methyltransferase 2C	ENSG00000055609	1	0.9814	0.017	chrNC_037652.1	+	630318	630526	630348	630526	630011	630199
Ba	LOC411466	KMT2C	Lysine (K)-specific methyltransferase 2C	ENSG00000055609	1	0.941421	0.013	chrNC_037652.1	+	646523	646923	646535	646923	645437	645590
Ba	LOC411466	KMT2C	Lysine (K)-specific methyltransferase 2C	ENSG00000055609	1	0.365751	-0.094	chrNC_037652.1	+	646761	646923	646833	646923	646523	646698
Ba	LOC724172	NBEA	neurobeachin	ENSG00000172915	1	1	0.018	chrNC_037643.1	+	10099956	10100209	10099986	10100209	10097685	10097899
Ba	LOC724172	NBEA	neurobeachin	ENSG00000172915	1	1	-0.014	chrNC_037643.1	+	10108620	10108992	10108623	10108992	10107083	10107255
Ba	LOC724172	NBEA	neurobeachin	ENSG00000172915	1	0.941421	0.006	chrNC_037643.1	+	10191326	10191546	10191368	10191546	10190304	10190489
Ba	LOC408688	DSCAM	Down syndrome cell adhesion molecule	ENSG00000171587	1	0.941129	-0.038	chrNC_037639.1	+	11741611	11741770	11741623	11741770	11741246	11741520
Ba	LOC725950	MECP2	Methyl CpG binding protein 2	ENSG00000169057	1	0.689798	-0.053	chrNC_037647.1	+	10334368	10334602	10334428	10334602	10333897	10334298
Ba	LOC724292	DLG4	discs large MAGUK scaffold protein 4	ENSG00000132535	1	0.757741	0.021	chrNC_037649.1	-	5625698	5625861	5625698	5625858	5628808	5629021
Ba	LOC408594	TRIO	Trio Rho guanine nucleotide exchange factor	ENSG00000038382	1	1	0.002	chrNC_037638.1	-	10942594	10943135	10942594	10942842	10944341	10944642
Ba	LOC413545	WAC	WW domain containing adaptor with coiled-coil	ENSG00000095787	1	0.73354	0.012	chrNC_037648.1	-	928785	928927	928785	928924	929031	929255
Ba	LOC413545	WAC	WW domain containing adaptor with coiled-coil	ENSG00000095787	1	0.710803	0.014	chrNC_037648.1	-	931637	931752	931637	931723	932557	932798
Ba	LOC411674	RFX3	regulatory factor X3	ENSG00000080298	1	0.843108	-0.045	chrNC_037645.1	+	7813822	7814015	7813834	7814015	7813277	7813588
Ba	LOC100578984	ZNF462	Zinc finger protein 462	ENSG00000148143	1	0.970952	0.023	chrNC_037642.1	-	6291399	6293853	6291399	6293472	6295185	6295290
Ba	LOC408944	KDM3B	lysine demethylase 3B	ENSG00000120733	1	1	-0.031	chrNC_037644.1	+	2737636	2737831	2737639	2737831	2734034	2734148
Ba	LOC408944	KDM3B	lysine demethylase 3B	ENSG00000120733	1	0.976573	-0.023	chrNC_037644.1	+	2924339	2924729	2924357	2924729	2902152	2902300
Ba	LOC408944	KDM3B	lysine demethylase 3B	ENSG00000120733	1	0.828835	0.044	chrNC_037644.1	+	2930842	2930991	2930860	2930991	2930245	2930447
Ba	LOC724599	CHD2	Chromodomain helicase DNA binding protein 2	ENSG00000173575	1	0.609123	-0.034	chrNC_037639.1	+	9642718	9644449	9642730	9644449	9642530	9642644
Ba	LOC551673	TLK2	tousled-like kinase 2	ENSG00000146872	1	1	0.006	chrNC_037640.1	-	13579259	13579421	13579259	13579304	13581499	13581684
Ba	LOC100576586	CTCF	CCCTC-binding factor	ENSG00000102974	1	0.0826823	0.109	chrNC_037638.1	+	12608532	12608672	12608556	12608672	12608170	12608307
Ba	LOC724925	DHCR7	7-dehydrocholesterol reductase	ENSG00000172893	1	0.157016	-0.043	chrNC_037642.1	-	5398438	5398595	5398438	5398575	5398839	5399000
Ba	LOC726461	SHANK2	SH3 and multiple ankyrin repeat domains 2	ENSG00000162105	1	0.030382	-0.056	chrNC_037639.1	-	14864617	14864811	14864617	14864808	14864879	14865189
Ba	LOC724402	PHF3	PHD finger protein 3	ENSG00000118482	1	0.792594	0.031	chrNC_037640.1	-	248682	248844	248682	248787	248924	249197
Ba	LOC410882	MYT1L	Myelin transcription factor 1-like	ENSG00000186487	1	1	0.004	chrNC_037639.1	-	7844387	7844656	7844387	7844629	7845170	7845233
Ba	LOC551735	AUTS2	autism susceptibility candidate 2	ENSG00000158321	1	0.773626	0.043	chrNC_037648.1	+	13498211	13498325	13498214	13498325	13497898	13498137
Ba	LOC551735	AUTS2	autism susceptibility candidate 2	ENSG00000158321	1	0.745527	-0.044	chrNC_037648.1	+	13498773	13499000	13498791	13499000	13498435	13498656
Ba	LOC551735	AUTS2	autism susceptibility candidate 2	ENSG00000158321	1	0.282279	0.081	chrNC_037648.1	+	13498773	13499000	13498845	13499000	13498435	13498656
Ba	LOC551735	AUTS2	autism susceptibility candidate 2	ENSG00000158321	1	0.160004	0.134	chrNC_037648.1	+	13498791	13499000	13498845	13499000	13498435	13498656
Ba	LOC410580	FMR1	fragile X mental retardation 1	ENSG00000102081	1	1	0.003	chrNC_037652.1	+	8827144	8829044	8827148	8829044	8826410	8826626
Ba	LOC410580	FMR1	fragile X mental retardation 1	ENSG00000102081	1	1	0.02	chrNC_037652.1	+	8827144	8829044	8827148	8829044	8826894	8826993
Ba	LOC726280	CREBBP	CREB binding protein	ENSG00000005339	1	0.828835	0.025	chrNC_037639.1	-	14822013	14822326	14822013	14822323	14822402	14822813
Ba	LOC726280	CREBBP	CREB binding protein	ENSG00000005339	1	1	0.005	chrNC_037639.1	-	14825571	14825682	14825571	14825652	14826890	14827048
Ba	LOC726280	CREBBP	CREB binding protein	ENSG00000005339	1	0.799032	-0.068	chrNC_037639.1	-	14825571	14825685	14825571	14825652	14826890	14827048
Ba	LOC726280	CREBBP	CREB binding protein	ENSG00000005339	1	1	-0.068	chrNC_037639.1	-	14825571	14825685	14825571	14825682	14826890	14827048
Ba	LOC724344	SYNGAP1	synaptic Ras GTPase activating protein 1	ENSG00000197283	1	1	-0.006	chrNC_037640.1	+	11465234	11465542	11465417	11465542	11463139	11464750
Ba	LOC724344	SYNGAP1	synaptic Ras GTPase activating protein 1	ENSG00000197283	1	0.372073	-0.03	chrNC_037640.1	+	11467785	11471418	11467801	11471418	11465417	11465542
Ba	LOC552330	SLC9A6	solute carrier family 9 (sodium/hydrogen exchanger), member 6	ENSG00000198689	1	0.64784	0.05	chrNC_037647.1	+	4686491	4686695	4686506	4686695	4683933	4683985
Ba	LOC552330	SLC9A6	solute carrier family 9 (sodium/hydrogen exchanger), member 6	ENSG00000198689	1	1	-0.001	chrNC_037647.1	+	4686491	4686695	4686506	4686695	4685270	4685327
Ba	LOC410001	RIMS1	Regulating synaptic membrane exocytosis 1	ENSG00000079841	1	0.520152	0.039	chrNC_037647.1	-	7951337	7951518	7951337	7951494	7952881	7953061
Ba	LOC410001	RIMS1	Regulating synaptic membrane exocytosis 1	ENSG00000079841	1	0.349506	-0.117	chrNC_037647.1	-	7953264	7956629	7953264	7956410	7957900	7958141
Ba	LOC410001	RIMS1	Regulating synaptic membrane exocytosis 1	ENSG00000079841	1	0.982657	0.024	chrNC_037647.1	-	7969020	7969068	7969020	7969044	7969871	7970123
Ba	LOC409051	ANK2	Ankyrin 2, neuronal	ENSG00000145362	1	0.64784	-0.1	chrNC_037641.1	+	9984726	9984822	9984744	9984822	9981842	9981948
Ba	LOC412918	SON	SONDNA binding protein	ENSG00000115904	1	0.259957	-0.085	chrNC_037638.1	+	14819645	14819755	14819692	14819755	14818860	14818974
Ba	LOC100578899	CACNA1C	calcium channel, voltage-dependent, L type, alpha 1C subunit	ENSG00000151067	1	1	-0.035	chrNC_037639.1	+	15656558	15656926	15656621	15656926	15655803	15655950
Ba	LOC100578899	CACNA1C	calcium channel, voltage-dependent, L type, alpha 1C subunit	ENSG00000151067	1	1	0.012	chrNC_037639.1	+	15658185	15658313	15658224	15658313	15655803	15655950
Ba	LOC100578899	CACNA1C	calcium channel, voltage-dependent, L type, alpha 1C subunit	ENSG00000151067	1	1	-0.018	chrNC_037639.1	+	15658185	15658313	15658224	15658313	15656149	15656193
Ba	LOC100578899	CACNA1C	calcium channel, voltage-dependent, L type, alpha 1C subunit	ENSG00000151067	1	0.344104	-0.075	chrNC_037639.1	+	15658185	15658313	15658224	15658313	15657181	15657688
Ba	LOC413126	TAOK1	TAO kinase 1	ENSG00000160551	1	0.941421	0.026	chrNC_037643.1	+	4848771	4849217	4848775	4849217	4844246	4844697
Ba	LOC100577139	AFF2	AF4/FMR2 family, member 2	ENSG00000155966	1	0.0155758	0.076	chrNC_037639.1	+	13856606	13857507	13856615	13857507	13855679	13856428
Ba	LOC409084	RERE	Arginine-glutamic acid dipeptide (RE) repeats	ENSG00000142599	1	0.287343	0.05	chrNC_037651.1	+	6618597	6618957	6618615	6618957	6616700	6616842
Ba	LOC409084	RERE	Arginine-glutamic acid dipeptide (RE) repeats	ENSG00000142599	1	0.0118658	0.288	chrNC_037651.1	+	6618597	6618957	6618615	6618957	6618457	6618532
Ba	Pten	PTEN	phosphatase and tensin homolog (mutated in multiple advanced cancers 1)	ENSG00000171862	1	0.739243	-0.09	chrNC_037640.1	+	1435325	1435831	1435695	1435831	1434363	1434817
Ba	LOC100578885	CIC	capicua transcriptional repressor	ENSG00000079432	1	1	0.045	chrNC_037639.1	-	4582821	4583011	4582821	4582894	4583635	4583949
Ba	LOC100578885	CIC	capicua transcriptional repressor	ENSG00000079432	1	0.681914	0.089	chrNC_037639.1	-	4584036	4584346	4584036	4584268	4584420	4584831
Ba	LOC100578885	CIC	capicua transcriptional repressor	ENSG00000079432	1	1	0.068	chrNC_037639.1	-	4584958	4585245	4584958	4585242	4585912	4585993
Ba	LOC100578885	CIC	capicua transcriptional repressor	ENSG00000079432	1	1	0.103	chrNC_037639.1	-	4613799	4614277	4613799	4614006	4614408	4616454
Ba	LOC100578885	CIC	capicua transcriptional repressor	ENSG00000079432	1	1	-0.096	chrNC_037639.1	-	4613799	4614277	4613799	4614006	4615135	4616454
Ba	LOC100578885	CIC	capicua transcriptional repressor	ENSG00000079432	1	0.691305	-0.012	chrNC_037639.1	-	4613799	4614277	4613799	4614006	4615144	4616454
Ba	LOC409382	TRIP12	Thyroid hormone receptor interactor 12	ENSG00000153827	1	1	-0.009	chrNC_037642.1	-	7447005	7447741	7447005	7447625	7448541	7448791
Ba	LOC726524	CHD7	chromodomain helicase DNA binding protein 7	ENSG00000171316	1	0.523264	0.045	chrNC_037649.1	+	8683768	8685018	8683777	8685018	8683273	8683559
Ba	Para	SCN1A	sodium channel, voltage-gated, type I, alpha subunit	ENSG00000144285	1	0.0917936	-0.033	chrNC_037646.1	-	6458670	6458802	6458670	6458775	6460266	6460501
Ba	Para	SCN1A	sodium channel, voltage-gated, type I, alpha subunit	ENSG00000144285	1	0.213207	-0.029	chrNC_037646.1	-	6458670	6458802	6458670	6458775	6460296	6460501
Ba	Para	SCN1A	sodium channel, voltage-gated, type I, alpha subunit	ENSG00000144285	1	1	-0.021	chrNC_037646.1	-	6461849	6462127	6461849	6462100	6464063	6464132
Ba	LOC552079	MEIS2	Meis homeobox 2	ENSG00000134138	1	0.976852	-0.043	chrNC_037642.1	+	8090995	8091161	8091016	8091161	8069665	8069724
Ba	LOC552079	MEIS2	Meis homeobox 2	ENSG00000134138	1	1	-0.046	chrNC_037642.1	+	8091765	8093347	8091768	8093347	8090995	8091161
Ba	LOC724223	TSC1	tuberous sclerosis 1	ENSG00000165699	1	0.502003	0.033	chrNC_037644.1	-	13501511	13501715	13501511	13501700	13501788	13502112
Ba	arm	CTNNB1	catenin beta 1	ENSG00000168036	1	0.706537	-0.025	chrNC_037650.1	+	2779557	2779737	2779560	2779737	2777813	2779450
Ba	arm	CTNNB1	catenin beta 1	ENSG00000168036	1	1	-0.5	chrNC_037650.1	+	2781757	2781819	2781760	2781819	2779817	2780120
Ba	arm	CTNNB1	catenin beta 1	ENSG00000168036	1	1	-0.005	chrNC_037650.1	+	2781757	2781819	2781760	2781819	2781211	2781308

### Sheet: 2.2
Supplementary Data 2.2. Different alternative splicing events, alternative 5′ (donor) splice sites (A5SS), between bacteria-colonized and microbiota-free bees in the brain present in both the SPARK and SFARI datasets.
Species	Gene ID	Gene symbol	Gene name	Ensemble ID	SFARI Gene score	FDR	Inclusion rate difference	Chromosome	Strand	longExonStart_0base	longExonEnd	shortES	shortEE	flankingES	flankingEE
CV	LOC413633	BRSK2	BR serine/threonine kinase 2	ENSG00000174672	1	1	0.056	chrNC_037653.1	-	1539622	1539852	1539640	1539852	1536996	1537221
CV	LOC551071	BAZ2B	bromodomain adjacent to zinc finger domain 2B	ENSG00000123636	1	1	0.01	chrNC_037638.1	-	24401762	24402108	24401873	24402108	24400790	24400912
CV	LOC551071	BAZ2B	bromodomain adjacent to zinc finger domain 2B	ENSG00000123636	1	0.164648	-0.088	chrNC_037638.1	-	24532459	24533350	24532814	24533350	24497543	24497604
CV	LOC551071	BAZ2B	bromodomain adjacent to zinc finger domain 2B	ENSG00000123636	1	0.189998	-0.144	chrNC_037638.1	-	24532459	24533350	24532814	24533350	24526836	24527716
CV	LOC102654448	TSHZ3	teashirt zinc finger homeobox 3	ENSG00000121297	1	0.964381	-0.069	chrNC_037650.1	-	2730426	2731212	2730742	2731212	2729493	2730228
CV	LOC552031	CHD3	chromodomain helicase DNA binding protein 3	ENSG00000170004	1	0.490919	0.025	chrNC_037645.1	-	7750534	7750917	7750543	7750917	7750288	7750458
CV	LOC552031	CHD3	chromodomain helicase DNA binding protein 3	ENSG00000170004	1	1	-0.018	chrNC_037645.1	-	7751545	7751708	7751554	7751708	7751257	7751443
CV	LOC411347	CASK	calcium/calmodulin dependent serine protein kinase	ENSG00000147044	1	1	0.01	chrNC_037646.1	+	4122568	4122643	4122568	4122637	4136423	4136453
CV	LOC411347	CASK	calcium/calmodulin dependent serine protein kinase	ENSG00000147044	1	0.596552	-0.024	chrNC_037646.1	+	4122568	4122643	4122568	4122637	4140861	4141099
CV	LOC409108	ARHGEF9	Cdc42 guanine nucleotide exchange factor (GEF) 9	ENSG00000131089	1	0.403833	-0.114	chrNC_037649.1	+	6105969	6107108	6105969	6106518	6110172	6111217
CV	LOC411466	KMT2C	Lysine (K)-specific methyltransferase 2C	ENSG00000055609	1	1	0.026	chrNC_037652.1	+	628194	628795	628194	628442	630011	630199
CV	LOC411466	KMT2C	Lysine (K)-specific methyltransferase 2C	ENSG00000055609	1	1	0.049	chrNC_037652.1	+	636585	637341	636585	636828	638739	638875
CV	LOC411466	KMT2C	Lysine (K)-specific methyltransferase 2C	ENSG00000055609	1	0.564059	0.034	chrNC_037652.1	+	647022	647210	647022	647183	647305	653771
CV	LOC411466	KMT2C	Lysine (K)-specific methyltransferase 2C	ENSG00000055609	1	0.490154	-0.026	chrNC_037652.1	+	655390	655650	655390	655614	655722	655940
CV	LOC724172	NBEA	neurobeachin	ENSG00000172915	1	0.856232	-0.015	chrNC_037643.1	+	10095836	10095944	10095836	10095893	10096804	10096945
CV	LOC724172	NBEA	neurobeachin	ENSG00000172915	1	0.0121498	-0.128	chrNC_037643.1	+	10114224	10114572	10114224	10114563	10116028	10116155
CV	LOC411539	KANSL1	KAT8 regulatory NSL complex subunit 1	ENSG00000120071	1	0.164419	0.072	chrNC_037644.1	+	12521337	12521970	12521337	12521741	12522744	12522954
CV	LOC411539	KANSL1	KAT8 regulatory NSL complex subunit 1	ENSG00000120071	1	0.179346	0.102	chrNC_037644.1	+	12521337	12522502	12521337	12521741	12522744	12522954
CV	LOC411539	KANSL1	KAT8 regulatory NSL complex subunit 1	ENSG00000120071	1	1	0.014	chrNC_037644.1	+	12521337	12522502	12521337	12521970	12522744	12522954
CV	LOC413410	IQSEC2	IQ motif and Sec7 domain 2	ENSG00000124313	1	1	-0.017	chrNC_037644.1	-	1496135	1496489	1496210	1496489	1495040	1495584
CV	LOC725950	MECP2	Methyl CpG binding protein 2	ENSG00000169057	1	0.0357142	-0.071	chrNC_037647.1	+	10331894	10332623	10331894	10332608	10332697	10332835
CV	LOC100578984	ZNF462	Zinc finger protein 462	ENSG00000148143	1	1	-0.046	chrNC_037642.1	-	6307327	6308048	6307335	6308048	6301708	6301866
CV	LOC412818	GRIN2B	glutamate receptor, inotropic, N-methyl D-apartate 2B	ENSG00000273079	1	0.73594	-0.077	chrNC_037644.1	+	13266199	13266342	13266199	13266309	13266937	13267050
CV	LOC551673	TLK2	tousled-like kinase 2	ENSG00000146872	1	0.89593	-0.028	chrNC_037640.1	-	13558107	13558341	13558170	13558341	13556871	13556964
CV	LOC551673	TLK2	tousled-like kinase 2	ENSG00000146872	1	1	-0.017	chrNC_037640.1	-	13559820	13560139	13559896	13560139	13558854	13558945
CV	LOC551673	TLK2	tousled-like kinase 2	ENSG00000146872	1	1	-0.041	chrNC_037640.1	-	13561365	13561988	13561499	13561988	13558854	13558945
CV	LOC412046	ARID1B	AT-rich interaction domain 1B	ENSG00000049618	1	0.869775	-0.037	chrNC_037648.1	-	14942037	14942235	14942046	14942235	14941061	14941281
CV	LOC102655244	NSD1	nuclear receptor binding SET domain protein 1	ENSG00000165671	1	0.0901199	-0.137	chrNC_037646.1	-	7500635	7500769	7500694	7500769	7499589	7500257
CV	LOC727238	ASH1L	Ash1 (absent, small, or homeotic)-like (Drosophila)	ENSG00000116539	1	1	0.079	chrNC_037651.1	+	10038829	10038960	10038829	10038956	10039984	10040382
CV	LOC724402	PHF3	PHD finger protein 3	ENSG00000118482	1	1	0.008	chrNC_037640.1	-	250029	250332	250038	250332	249283	249937
CV	LOC410001	RIMS1	Regulating synaptic membrane exocytosis 1	ENSG00000079841	1	1	-0.001	chrNC_037647.1	-	7944454	7945471	7945336	7945471	7940339	7943506
CV	LOC410001	RIMS1	Regulating synaptic membrane exocytosis 1	ENSG00000079841	1	0.526899	-0.023	chrNC_037647.1	-	7989046	7989319	7989193	7989319	7987328	7987560
CV	LOC410001	RIMS1	Regulating synaptic membrane exocytosis 1	ENSG00000079841	1	0.585171	-0.065	chrNC_037647.1	-	7989046	7989319	7989193	7989319	7988218	7988446
CV	LOC409051	ANK2	Ankyrin 2, neuronal	ENSG00000145362	1	0.426458	-0.159	chrNC_037641.1	+	10013084	10014224	10013084	10014197	10016418	10016647
CV	LOC409051	ANK2	Ankyrin 2, neuronal	ENSG00000145362	1	1	-0.05	chrNC_037641.1	+	10013084	10014224	10013084	10014197	10017749	10017853
CV	LOC409051	ANK2	Ankyrin 2, neuronal	ENSG00000145362	1	0.974041	-0.115	chrNC_037641.1	+	10013084	10014224	10013084	10014197	10018888	10018943
CV	LOC409051	ANK2	Ankyrin 2, neuronal	ENSG00000145362	1	0.985927	0.014	chrNC_037641.1	+	10013084	10014224	10013084	10014197	10020596	10020675
CV	LOC100578899	CACNA1C	calcium channel, voltage-dependent, L type, alpha 1C subunit	ENSG00000151067	1	1	0.01	chrNC_037639.1	+	15643575	15643697	15643575	15643682	15643802	15643923
CV	LOC100578885	CIC	capicua transcriptional repressor	ENSG00000079432	1	0.664311	-0.209	chrNC_037639.1	-	4613799	4616454	4614408	4616454	4593130	4593417
CV	LOC100578885	CIC	capicua transcriptional repressor	ENSG00000079432	1	1	-0.061	chrNC_037639.1	-	4614408	4616454	4615135	4616454	4613799	4614006
CV	LOC100578885	CIC	capicua transcriptional repressor	ENSG00000079432	1	1	0.109	chrNC_037639.1	-	4614408	4616454	4615144	4616454	4613799	4614006
CV	LOC100578885	CIC	capicua transcriptional repressor	ENSG00000079432	1	1	1	chrNC_037639.1	-	4615135	4616454	4615144	4616454	4613799	4614006
CV	LOC100578885	CIC	capicua transcriptional repressor	ENSG00000079432	1	1	0.082	chrNC_037639.1	-	4614408	4616454	4615135	4616454	4613799	4614277
CV	LOC726524	CHD7	chromodomain helicase DNA binding protein 7	ENSG00000171316	1	0.720081	-0.056	chrNC_037649.1	+	8668445	8669077	8668445	8669016	8670486	8673705
CV	LOC726524	CHD7	chromodomain helicase DNA binding protein 7	ENSG00000171316	1	0.0774572	-0.12	chrNC_037649.1	+	8678557	8678849	8678557	8678843	8680440	8680960
CV	Para	SCN1A	sodium channel, voltage-gated, type I, alpha subunit	ENSG00000144285	1	0.31064	-0.151	chrNC_037646.1	-	6460266	6460501	6460296	6460501	6458670	6458775
CV	Para	SCN1A	sodium channel, voltage-gated, type I, alpha subunit	ENSG00000144285	1	0.857544	-0.038	chrNC_037646.1	-	6460266	6460501	6460296	6460501	6458670	6458802
CV	LOC724223	TSC1	tuberous sclerosis 1	ENSG00000165699	1	0.713533	0.024	chrNC_037644.1	-	13501129	13501397	13501141	13501397	13500804	13501028
Gi	LOC413633	BRSK2	BR serine/threonine kinase 2	ENSG00000174672	1	0.813628	0.086	chrNC_037653.1	-	1539622	1539852	1539640	1539852	1536996	1537221
Gi	LOC551071	BAZ2B	bromodomain adjacent to zinc finger domain 2B	ENSG00000123636	1	0.939039	0.017	chrNC_037638.1	-	24401762	24402108	24401873	24402108	24400790	24400912
Gi	LOC551071	BAZ2B	bromodomain adjacent to zinc finger domain 2B	ENSG00000123636	1	0.133606	-0.093	chrNC_037638.1	-	24532459	24533350	24532814	24533350	24497543	24497604
Gi	LOC551071	BAZ2B	bromodomain adjacent to zinc finger domain 2B	ENSG00000123636	1	0.0106927	-0.197	chrNC_037638.1	-	24532459	24533350	24532814	24533350	24526836	24527716
Gi	LOC102654448	TSHZ3	teashirt zinc finger homeobox 3	ENSG00000121297	1	0.709271	-0.097	chrNC_037650.1	-	2730426	2731212	2730742	2731212	2729493	2730228
Gi	LOC102654448	TSHZ3	teashirt zinc finger homeobox 3	ENSG00000121297	1	1	-0.132	chrNC_037650.1	-	2730426	2731212	2730863	2731212	2729493	2730228
Gi	LOC102654448	TSHZ3	teashirt zinc finger homeobox 3	ENSG00000121297	1	1	-0.069	chrNC_037650.1	-	2730742	2731212	2730863	2731212	2729493	2730228
Gi	LOC552031	CHD3	chromodomain helicase DNA binding protein 3	ENSG00000170004	1	0.271168	0.032	chrNC_037645.1	-	7750534	7750917	7750543	7750917	7750288	7750458
Gi	LOC552031	CHD3	chromodomain helicase DNA binding protein 3	ENSG00000170004	1	1	-0.001	chrNC_037645.1	-	7751545	7751708	7751554	7751708	7751257	7751443
Gi	LOC411347	CASK	calcium/calmodulin dependent serine protein kinase	ENSG00000147044	1	0.644671	-0.023	chrNC_037646.1	+	4122568	4122643	4122568	4122637	4136423	4136453
Gi	LOC411347	CASK	calcium/calmodulin dependent serine protein kinase	ENSG00000147044	1	1	-0.01	chrNC_037646.1	+	4122568	4122643	4122568	4122637	4140861	4141099
Gi	LOC409108	ARHGEF9	Cdc42 guanine nucleotide exchange factor (GEF) 9	ENSG00000131089	1	0.250669	-0.146	chrNC_037649.1	+	6105969	6107108	6105969	6106518	6110172	6111217
Gi	LOC411466	KMT2C	Lysine (K)-specific methyltransferase 2C	ENSG00000055609	1	1	-0.014	chrNC_037652.1	+	628194	628795	628194	628442	630011	630199
Gi	LOC411466	KMT2C	Lysine (K)-specific methyltransferase 2C	ENSG00000055609	1	0.185712	-0.14	chrNC_037652.1	+	636585	637341	636585	636828	638739	638875
Gi	LOC411466	KMT2C	Lysine (K)-specific methyltransferase 2C	ENSG00000055609	1	1	0.007	chrNC_037652.1	+	647022	647210	647022	647183	647305	653771
Gi	LOC411466	KMT2C	Lysine (K)-specific methyltransferase 2C	ENSG00000055609	1	1	-0.01	chrNC_037652.1	+	655390	655650	655390	655614	655722	655940
Gi	LOC724172	NBEA	neurobeachin	ENSG00000172915	1	0.560902	-0.016	chrNC_037643.1	+	10095836	10095944	10095836	10095893	10096804	10096945
Gi	LOC724172	NBEA	neurobeachin	ENSG00000172915	1	0.583777	-0.061	chrNC_037643.1	+	10114224	10114572	10114224	10114563	10116028	10116155
Gi	LOC411539	KANSL1	KAT8 regulatory NSL complex subunit 1	ENSG00000120071	1	0.0329984	0.099	chrNC_037644.1	+	12521337	12521970	12521337	12521741	12522744	12522954
Gi	LOC411539	KANSL1	KAT8 regulatory NSL complex subunit 1	ENSG00000120071	1	0.0799833	0.136	chrNC_037644.1	+	12521337	12522502	12521337	12521741	12522744	12522954
Gi	LOC411539	KANSL1	KAT8 regulatory NSL complex subunit 1	ENSG00000120071	1	0.975215	0.021	chrNC_037644.1	+	12521337	12522502	12521337	12521970	12522744	12522954
Gi	LOC413410	IQSEC2	IQ motif and Sec7 domain 2	ENSG00000124313	1	0.551675	-0.04	chrNC_037644.1	-	1496135	1496489	1496210	1496489	1495040	1495584
Gi	LOC725950	MECP2	Methyl CpG binding protein 2	ENSG00000169057	1	0.367123	-0.037	chrNC_037647.1	+	10331894	10332623	10331894	10332608	10332697	10332835
Gi	LOC100578984	ZNF462	Zinc finger protein 462	ENSG00000148143	1	1	-0.015	chrNC_037642.1	-	6307327	6308048	6307335	6308048	6301708	6301866
Gi	LOC412818	GRIN2B	glutamate receptor, inotropic, N-methyl D-apartate 2B	ENSG00000273079	1	0.716201	-0.065	chrNC_037644.1	+	13266199	13266342	13266199	13266309	13266937	13267050
Gi	LOC551673	TLK2	tousled-like kinase 2	ENSG00000146872	1	0.358629	-0.062	chrNC_037640.1	-	13558107	13558341	13558170	13558341	13556871	13556964
Gi	LOC551673	TLK2	tousled-like kinase 2	ENSG00000146872	1	0.687864	-0.055	chrNC_037640.1	-	13559820	13560139	13559896	13560139	13558854	13558945
Gi	LOC551673	TLK2	tousled-like kinase 2	ENSG00000146872	1	0.843931	-0.045	chrNC_037640.1	-	13561365	13561988	13561499	13561988	13558854	13558945
Gi	LOC412046	ARID1B	AT-rich interaction domain 1B	ENSG00000049618	1	1	-0.019	chrNC_037648.1	-	14942037	14942235	14942046	14942235	14941061	14941281
Gi	LOC102655244	NSD1	nuclear receptor binding SET domain protein 1	ENSG00000165671	1	0.719166	0.056	chrNC_037646.1	-	7500635	7500769	7500694	7500769	7499589	7500257
Gi	LOC727238	ASH1L	Ash1 (absent, small, or homeotic)-like (Drosophila)	ENSG00000116539	1	1	0.004	chrNC_037651.1	+	10038829	10038960	10038829	10038956	10039984	10040382
Gi	LOC724402	PHF3	PHD finger protein 3	ENSG00000118482	1	1	0.005	chrNC_037640.1	-	250029	250332	250038	250332	249283	249937
Gi	LOC410001	RIMS1	Regulating synaptic membrane exocytosis 1	ENSG00000079841	1	0.644671	0.034	chrNC_037647.1	-	7944454	7945471	7945336	7945471	7940339	7943506
Gi	LOC410001	RIMS1	Regulating synaptic membrane exocytosis 1	ENSG00000079841	1	0.216725	0.05	chrNC_037647.1	-	7989046	7989319	7989193	7989319	7987328	7987560
Gi	LOC410001	RIMS1	Regulating synaptic membrane exocytosis 1	ENSG00000079841	1	0.475344	-0.062	chrNC_037647.1	-	7989046	7989319	7989193	7989319	7988218	7988446
Gi	LOC409051	ANK2	Ankyrin 2, neuronal	ENSG00000145362	1	0.99338	-0.017	chrNC_037641.1	+	10013084	10014224	10013084	10014197	10016418	10016647
Gi	LOC409051	ANK2	Ankyrin 2, neuronal	ENSG00000145362	1	0.352668	0.066	chrNC_037641.1	+	10013084	10014224	10013084	10014197	10017749	10017853
Gi	LOC409051	ANK2	Ankyrin 2, neuronal	ENSG00000145362	1	0.683616	-0.193	chrNC_037641.1	+	10013084	10014224	10013084	10014197	10018888	10018943
Gi	LOC409051	ANK2	Ankyrin 2, neuronal	ENSG00000145362	1	0.53346	-0.026	chrNC_037641.1	+	10013084	10014224	10013084	10014197	10020596	10020675
Gi	LOC100578899	CACNA1C	calcium channel, voltage-dependent, L type, alpha 1C subunit	ENSG00000151067	1	1	-0.001	chrNC_037639.1	+	15643575	15643697	15643575	15643682	15643802	15643923
Gi	LOC100578885	CIC	capicua transcriptional repressor	ENSG00000079432	1	0.335313	0.126	chrNC_037639.1	-	4613799	4616454	4614408	4616454	4593130	4593417
Gi	LOC100578885	CIC	capicua transcriptional repressor	ENSG00000079432	1	1	0.049	chrNC_037639.1	-	4614408	4616454	4615144	4616454	4613799	4614006
Gi	LOC100578885	CIC	capicua transcriptional repressor	ENSG00000079432	1	1	0.742	chrNC_037639.1	-	4615135	4616454	4615144	4616454	4613799	4614006
Gi	LOC100578885	CIC	capicua transcriptional repressor	ENSG00000079432	1	1	0.082	chrNC_037639.1	-	4614408	4616454	4615135	4616454	4613799	4614277
Gi	LOC100578885	CIC	capicua transcriptional repressor	ENSG00000079432	1	1	-0.058	chrNC_037639.1	-	4614408	4616454	4615144	4616454	4613799	4614277
Gi	LOC100578885	CIC	capicua transcriptional repressor	ENSG00000079432	1	1	-0.258	chrNC_037639.1	-	4615135	4616454	4615144	4616454	4613799	4614277
Gi	LOC726524	CHD7	chromodomain helicase DNA binding protein 7	ENSG00000171316	1	1	0.004	chrNC_037649.1	+	8668445	8669077	8668445	8669016	8670486	8673705
Gi	LOC726524	CHD7	chromodomain helicase DNA binding protein 7	ENSG00000171316	1	0.0916544	-0.095	chrNC_037649.1	+	8678557	8678849	8678557	8678843	8680440	8680960
Gi	Para	SCN1A	sodium channel, voltage-gated, type I, alpha subunit	ENSG00000144285	1	0.0228723	-0.22	chrNC_037646.1	-	6460266	6460501	6460296	6460501	6458670	6458775
Gi	Para	SCN1A	sodium channel, voltage-gated, type I, alpha subunit	ENSG00000144285	1	0.696705	-0.054	chrNC_037646.1	-	6460266	6460501	6460296	6460501	6458670	6458802
Gi	LOC724223	TSC1	tuberous sclerosis 1	ENSG00000165699	1	1	0.003	chrNC_037644.1	-	13501129	13501397	13501141	13501397	13500804	13501028
Bi	LOC413633	BRSK2	BR serine/threonine kinase 2	ENSG00000174672	1	0.682775	0.103	chrNC_037653.1	-	1539622	1539852	1539640	1539852	1536996	1537221
Bi	LOC551071	BAZ2B	bromodomain adjacent to zinc finger domain 2B	ENSG00000123636	1	1	-0.008	chrNC_037638.1	-	24401762	24402108	24401873	24402108	24400790	24400912
Bi	LOC551071	BAZ2B	bromodomain adjacent to zinc finger domain 2B	ENSG00000123636	1	0.403343	-0.051	chrNC_037638.1	-	24532459	24533350	24532814	24533350	24497543	24497604
Bi	LOC551071	BAZ2B	bromodomain adjacent to zinc finger domain 2B	ENSG00000123636	1	0.0370664	-0.177	chrNC_037638.1	-	24532459	24533350	24532814	24533350	24526836	24527716
Bi	LOC102654448	TSHZ3	teashirt zinc finger homeobox 3	ENSG00000121297	1	1	0.063	chrNC_037650.1	-	2730426	2731212	2730742	2731212	2729493	2730228
Bi	LOC102654448	TSHZ3	teashirt zinc finger homeobox 3	ENSG00000121297	1	1	-0.132	chrNC_037650.1	-	2730426	2731212	2730863	2731212	2729493	2730228
Bi	LOC102654448	TSHZ3	teashirt zinc finger homeobox 3	ENSG00000121297	1	1	-0.126	chrNC_037650.1	-	2730742	2731212	2730863	2731212	2729493	2730228
Bi	LOC552031	CHD3	chromodomain helicase DNA binding protein 3	ENSG00000170004	1	0.283587	0.029	chrNC_037645.1	-	7750534	7750917	7750543	7750917	7750288	7750458
Bi	LOC552031	CHD3	chromodomain helicase DNA binding protein 3	ENSG00000170004	1	1	-0.006	chrNC_037645.1	-	7751545	7751708	7751554	7751708	7751257	7751443
Bi	LOC411347	CASK	calcium/calmodulin dependent serine protein kinase	ENSG00000147044	1	0.202582	-0.041	chrNC_037646.1	+	4122568	4122643	4122568	4122637	4136423	4136453
Bi	LOC411347	CASK	calcium/calmodulin dependent serine protein kinase	ENSG00000147044	1	0.994425	-0.013	chrNC_037646.1	+	4122568	4122643	4122568	4122637	4140861	4141099
Bi	LOC409108	ARHGEF9	Cdc42 guanine nucleotide exchange factor (GEF) 9	ENSG00000131089	1	0.400313	-0.125	chrNC_037649.1	+	6105969	6107108	6105969	6106518	6110172	6111217
Bi	LOC411466	KMT2C	Lysine (K)-specific methyltransferase 2C	ENSG00000055609	1	0.234221	-0.045	chrNC_037652.1	+	628194	628795	628194	628442	630011	630199
Bi	LOC411466	KMT2C	Lysine (K)-specific methyltransferase 2C	ENSG00000055609	1	0.610824	-0.074	chrNC_037652.1	+	636585	637341	636585	636828	638739	638875
Bi	LOC411466	KMT2C	Lysine (K)-specific methyltransferase 2C	ENSG00000055609	1	1	0.005	chrNC_037652.1	+	647022	647210	647022	647183	647305	653771
Bi	LOC411466	KMT2C	Lysine (K)-specific methyltransferase 2C	ENSG00000055609	1	0.0372517	-0.046	chrNC_037652.1	+	655390	655650	655390	655614	655722	655940
Bi	LOC724172	NBEA	neurobeachin	ENSG00000172915	1	1	-0.01	chrNC_037643.1	+	10095836	10095944	10095836	10095893	10096804	10096945
Bi	LOC724172	NBEA	neurobeachin	ENSG00000172915	1	0.519181	-0.065	chrNC_037643.1	+	10114224	10114572	10114224	10114563	10116028	10116155
Bi	LOC411539	KANSL1	KAT8 regulatory NSL complex subunit 1	ENSG00000120071	1	1	-0.018	chrNC_037644.1	+	12521337	12521970	12521337	12521741	12522744	12522954
Bi	LOC411539	KANSL1	KAT8 regulatory NSL complex subunit 1	ENSG00000120071	1	0.756834	-0.056	chrNC_037644.1	+	12521337	12522502	12521337	12521741	12522744	12522954
Bi	LOC411539	KANSL1	KAT8 regulatory NSL complex subunit 1	ENSG00000120071	1	0.197571	-0.078	chrNC_037644.1	+	12521337	12522502	12521337	12521970	12522744	12522954
Bi	LOC413410	IQSEC2	IQ motif and Sec7 domain 2	ENSG00000124313	1	0.286853	-0.052	chrNC_037644.1	-	1496135	1496489	1496210	1496489	1495040	1495584
Bi	LOC725950	MECP2	Methyl CpG binding protein 2	ENSG00000169057	1	0.257317	-0.043	chrNC_037647.1	+	10331894	10332623	10331894	10332608	10332697	10332835
Bi	LOC100578984	ZNF462	Zinc finger protein 462	ENSG00000148143	1	1	-0.026	chrNC_037642.1	-	6307327	6308048	6307335	6308048	6301708	6301866
Bi	LOC412818	GRIN2B	glutamate receptor, inotropic, N-methyl D-apartate 2B	ENSG00000273079	1	0.02127	-0.194	chrNC_037644.1	+	13266199	13266342	13266199	13266309	13266937	13267050
Bi	LOC551673	TLK2	tousled-like kinase 2	ENSG00000146872	1	1	0.016	chrNC_037640.1	-	13558107	13558341	13558170	13558341	13556871	13556964
Bi	LOC551673	TLK2	tousled-like kinase 2	ENSG00000146872	1	0.0598652	-0.181	chrNC_037640.1	-	13559820	13560139	13559896	13560139	13558854	13558945
Bi	LOC551673	TLK2	tousled-like kinase 2	ENSG00000146872	1	1	-0.012	chrNC_037640.1	-	13561365	13561988	13561499	13561988	13558854	13558945
Bi	LOC412046	ARID1B	AT-rich interaction domain 1B	ENSG00000049618	1	0.327325	-0.072	chrNC_037648.1	-	14942037	14942235	14942046	14942235	14941061	14941281
Bi	LOC102655244	NSD1	nuclear receptor binding SET domain protein 1	ENSG00000165671	1	1	0.013	chrNC_037646.1	-	7500635	7500769	7500694	7500769	7499589	7500257
Bi	LOC727238	ASH1L	Ash1 (absent, small, or homeotic)-like (Drosophila)	ENSG00000116539	1	0.800696	-0.113	chrNC_037651.1	+	10038829	10038960	10038829	10038956	10039984	10040382
Bi	LOC724402	PHF3	PHD finger protein 3	ENSG00000118482	1	0.262983	-0.051	chrNC_037640.1	-	250029	250332	250038	250332	249283	249937
Bi	LOC410001	RIMS1	Regulating synaptic membrane exocytosis 1	ENSG00000079841	1	1	0.01	chrNC_037647.1	-	7944454	7945471	7945336	7945471	7940339	7943506
Bi	LOC410001	RIMS1	Regulating synaptic membrane exocytosis 1	ENSG00000079841	1	0.859737	0.019	chrNC_037647.1	-	7989046	7989319	7989193	7989319	7987328	7987560
Bi	LOC410001	RIMS1	Regulating synaptic membrane exocytosis 1	ENSG00000079841	1	0.270374	-0.095	chrNC_037647.1	-	7989046	7989319	7989193	7989319	7988218	7988446
Bi	LOC409051	ANK2	Ankyrin 2, neuronal	ENSG00000145362	1	0.311931	-0.179	chrNC_037641.1	+	10013084	10014224	10013084	10014197	10016418	10016647
Bi	LOC409051	ANK2	Ankyrin 2, neuronal	ENSG00000145362	1	1	-0.036	chrNC_037641.1	+	10013084	10014224	10013084	10014197	10017749	10017853
Bi	LOC409051	ANK2	Ankyrin 2, neuronal	ENSG00000145362	1	0.0637237	-0.311	chrNC_037641.1	+	10013084	10014224	10013084	10014197	10018888	10018943
Bi	LOC409051	ANK2	Ankyrin 2, neuronal	ENSG00000145362	1	1	0.001	chrNC_037641.1	+	10013084	10014224	10013084	10014197	10020596	10020675
Bi	LOC100578899	CACNA1C	calcium channel, voltage-dependent, L type, alpha 1C subunit	ENSG00000151067	1	0.896146	0.032	chrNC_037639.1	+	15643575	15643697	15643575	15643682	15643802	15643923
Bi	LOC100578885	CIC	capicua transcriptional repressor	ENSG00000079432	1	1	0.055	chrNC_037639.1	-	4613799	4616454	4614408	4616454	4593130	4593417
Bi	LOC100578885	CIC	capicua transcriptional repressor	ENSG00000079432	1	1	0.109	chrNC_037639.1	-	4614408	4616454	4615144	4616454	4613799	4614006
Bi	LOC100578885	CIC	capicua transcriptional repressor	ENSG00000079432	1	1	1	chrNC_037639.1	-	4615135	4616454	4615144	4616454	4613799	4614006
Bi	LOC100578885	CIC	capicua transcriptional repressor	ENSG00000079432	1	1	0.082	chrNC_037639.1	-	4614408	4616454	4615135	4616454	4613799	4614277
Bi	LOC726524	CHD7	chromodomain helicase DNA binding protein 7	ENSG00000171316	1	1	0.012	chrNC_037649.1	+	8668445	8669077	8668445	8669016	8670486	8673705
Bi	LOC726524	CHD7	chromodomain helicase DNA binding protein 7	ENSG00000171316	1	0.835624	-0.031	chrNC_037649.1	+	8678557	8678849	8678557	8678843	8680440	8680960
Bi	Para	SCN1A	sodium channel, voltage-gated, type I, alpha subunit	ENSG00000144285	1	0.352995	-0.092	chrNC_037646.1	-	6460266	6460501	6460296	6460501	6458670	6458775
Bi	Para	SCN1A	sodium channel, voltage-gated, type I, alpha subunit	ENSG00000144285	1	1	-0.025	chrNC_037646.1	-	6460266	6460501	6460296	6460501	6458670	6458802
Bi	LOC724223	TSC1	tuberous sclerosis 1	ENSG00000165699	1	0.593914	0.032	chrNC_037644.1	-	13501129	13501397	13501141	13501397	13500804	13501028
Sn	LOC413633	BRSK2	BR serine/threonine kinase 2	ENSG00000174672	1	0.158638	0.21	chrNC_037653.1	-	1539622	1539852	1539640	1539852	1536996	1537221
Sn	LOC551071	BAZ2B	bromodomain adjacent to zinc finger domain 2B	ENSG00000123636	1	0.622749	-0.041	chrNC_037638.1	-	24401762	24402108	24401873	24402108	24400790	24400912
Sn	LOC551071	BAZ2B	bromodomain adjacent to zinc finger domain 2B	ENSG00000123636	1	1	-0.042	chrNC_037638.1	-	24532459	24533350	24532814	24533350	24497543	24497604
Sn	LOC551071	BAZ2B	bromodomain adjacent to zinc finger domain 2B	ENSG00000123636	1	1	-0.074	chrNC_037638.1	-	24532459	24533350	24532814	24533350	24526836	24527716
Sn	LOC102654448	TSHZ3	teashirt zinc finger homeobox 3	ENSG00000121297	1	1	0.203	chrNC_037650.1	-	2730426	2731212	2730742	2731212	2729493	2730228
Sn	LOC552031	CHD3	chromodomain helicase DNA binding protein 3	ENSG00000170004	1	0.822552	-0.014	chrNC_037645.1	-	7750534	7750917	7750543	7750917	7750288	7750458
Sn	LOC552031	CHD3	chromodomain helicase DNA binding protein 3	ENSG00000170004	1	1	0.026	chrNC_037645.1	-	7751545	7751708	7751554	7751708	7751257	7751443
Sn	LOC411347	CASK	calcium/calmodulin dependent serine protein kinase	ENSG00000147044	1	0.58204	-0.03	chrNC_037646.1	+	4122568	4122643	4122568	4122637	4136423	4136453
Sn	LOC411347	CASK	calcium/calmodulin dependent serine protein kinase	ENSG00000147044	1	0.972295	0.006	chrNC_037646.1	+	4122568	4122643	4122568	4122637	4140861	4141099
Sn	LOC409108	ARHGEF9	Cdc42 guanine nucleotide exchange factor (GEF) 9	ENSG00000131089	1	0.708493	-0.11	chrNC_037649.1	+	6105969	6107108	6105969	6106518	6110172	6111217
Sn	LOC411466	KMT2C	Lysine (K)-specific methyltransferase 2C	ENSG00000055609	1	0.911999	-0.022	chrNC_037652.1	+	628194	628795	628194	628442	630011	630199
Sn	LOC411466	KMT2C	Lysine (K)-specific methyltransferase 2C	ENSG00000055609	1	1	-0.052	chrNC_037652.1	+	636585	637341	636585	636828	638739	638875
Sn	LOC411466	KMT2C	Lysine (K)-specific methyltransferase 2C	ENSG00000055609	1	1	-0.006	chrNC_037652.1	+	646523	646923	646523	646698	647022	647210
Sn	LOC411466	KMT2C	Lysine (K)-specific methyltransferase 2C	ENSG00000055609	1	1	-0.019	chrNC_037652.1	+	647022	647210	647022	647183	647305	653771
Sn	LOC411466	KMT2C	Lysine (K)-specific methyltransferase 2C	ENSG00000055609	1	1	-0.013	chrNC_037652.1	+	655390	655650	655390	655614	655722	655940
Sn	LOC724172	NBEA	neurobeachin	ENSG00000172915	1	0.117413	0.082	chrNC_037643.1	+	10095836	10095944	10095836	10095893	10096804	10096945
Sn	LOC724172	NBEA	neurobeachin	ENSG00000172915	1	1	-0.018	chrNC_037643.1	+	10114224	10114572	10114224	10114563	10116028	10116155
Sn	LOC411539	KANSL1	KAT8 regulatory NSL complex subunit 1	ENSG00000120071	1	0.843422	0.025	chrNC_037644.1	+	12521337	12521970	12521337	12521741	12522744	12522954
Sn	LOC411539	KANSL1	KAT8 regulatory NSL complex subunit 1	ENSG00000120071	1	0.822552	0.039	chrNC_037644.1	+	12521337	12522502	12521337	12521741	12522744	12522954
Sn	LOC411539	KANSL1	KAT8 regulatory NSL complex subunit 1	ENSG00000120071	1	0.874128	0.036	chrNC_037644.1	+	12521337	12522502	12521337	12521970	12522744	12522954
Sn	LOC413410	IQSEC2	IQ motif and Sec7 domain 2	ENSG00000124313	1	1	-0.012	chrNC_037644.1	-	1496135	1496489	1496210	1496489	1495040	1495584
Sn	LOC725950	MECP2	Methyl CpG binding protein 2	ENSG00000169057	1	0.328856	-0.042	chrNC_037647.1	+	10331894	10332623	10331894	10332608	10332697	10332835
Sn	LOC100578984	ZNF462	Zinc finger protein 462	ENSG00000148143	1	1	-0.023	chrNC_037642.1	-	6307327	6308048	6307335	6308048	6301708	6301866
Sn	LOC412818	GRIN2B	glutamate receptor, inotropic, N-methyl D-apartate 2B	ENSG00000273079	1	0.322669	-0.151	chrNC_037644.1	+	13266199	13266342	13266199	13266309	13266937	13267050
Sn	LOC551673	TLK2	tousled-like kinase 2	ENSG00000146872	1	0.792258	-0.037	chrNC_037640.1	-	13558107	13558341	13558170	13558341	13556871	13556964
Sn	LOC551673	TLK2	tousled-like kinase 2	ENSG00000146872	1	1	0.011	chrNC_037640.1	-	13559820	13560139	13559896	13560139	13558854	13558945
Sn	LOC412046	ARID1B	AT-rich interaction domain 1B	ENSG00000049618	1	1	0.001	chrNC_037648.1	-	14942037	14942235	14942046	14942235	14941061	14941281
Sn	LOC102655244	NSD1	nuclear receptor binding SET domain protein 1	ENSG00000165671	1	0.445031	-0.032	chrNC_037646.1	-	7500635	7500769	7500694	7500769	7499589	7500257
Sn	LOC727238	ASH1L	Ash1 (absent, small, or homeotic)-like (Drosophila)	ENSG00000116539	1	0.737782	-0.109	chrNC_037651.1	+	10038829	10038960	10038829	10038956	10039984	10040382
Sn	LOC724402	PHF3	PHD finger protein 3	ENSG00000118482	1	1	0.003	chrNC_037640.1	-	250029	250332	250038	250332	249283	249937
Sn	LOC410001	RIMS1	Regulating synaptic membrane exocytosis 1	ENSG00000079841	1	0.15859	0.067	chrNC_037647.1	-	7944454	7945471	7945336	7945471	7940339	7943506
Sn	LOC410001	RIMS1	Regulating synaptic membrane exocytosis 1	ENSG00000079841	1	0.409666	-0.034	chrNC_037647.1	-	7989046	7989319	7989193	7989319	7987328	7987560
Sn	LOC410001	RIMS1	Regulating synaptic membrane exocytosis 1	ENSG00000079841	1	0.436844	-0.076	chrNC_037647.1	-	7989046	7989319	7989193	7989319	7988218	7988446
Sn	LOC409051	ANK2	Ankyrin 2, neuronal	ENSG00000145362	1	0.603688	-0.128	chrNC_037641.1	+	10013084	10014224	10013084	10014197	10016418	10016647
Sn	LOC409051	ANK2	Ankyrin 2, neuronal	ENSG00000145362	1	1	0.036	chrNC_037641.1	+	10013084	10014224	10013084	10014197	10017749	10017853
Sn	LOC409051	ANK2	Ankyrin 2, neuronal	ENSG00000145362	1	0.208208	-0.258	chrNC_037641.1	+	10013084	10014224	10013084	10014197	10018888	10018943
Sn	LOC409051	ANK2	Ankyrin 2, neuronal	ENSG00000145362	1	0.807174	0.024	chrNC_037641.1	+	10013084	10014224	10013084	10014197	10020596	10020675
Sn	LOC100578899	CACNA1C	calcium channel, voltage-dependent, L type, alpha 1C subunit	ENSG00000151067	1	0.676996	0.06	chrNC_037639.1	+	15643575	15643697	15643575	15643682	15643802	15643923
Sn	LOC100578885	CIC	capicua transcriptional repressor	ENSG00000079432	1	0.627754	0.183	chrNC_037639.1	-	4613799	4616454	4614408	4616454	4593130	4593417
Sn	LOC100578885	CIC	capicua transcriptional repressor	ENSG00000079432	1	1	0.109	chrNC_037639.1	-	4614408	4616454	4615144	4616454	4613799	4614006
Sn	LOC100578885	CIC	capicua transcriptional repressor	ENSG00000079432	1	1	1	chrNC_037639.1	-	4615135	4616454	4615144	4616454	4613799	4614006
Sn	LOC100578885	CIC	capicua transcriptional repressor	ENSG00000079432	1	1	0.082	chrNC_037639.1	-	4614408	4616454	4615135	4616454	4613799	4614277
Sn	LOC726524	CHD7	chromodomain helicase DNA binding protein 7	ENSG00000171316	1	0.58472	0.038	chrNC_037649.1	+	8668445	8669077	8668445	8669016	8670486	8673705
Sn	LOC726524	CHD7	chromodomain helicase DNA binding protein 7	ENSG00000171316	1	0.801816	-0.041	chrNC_037649.1	+	8678557	8678849	8678557	8678843	8680440	8680960
Sn	Para	SCN1A	sodium channel, voltage-gated, type I, alpha subunit	ENSG00000144285	1	0.453131	-0.083	chrNC_037646.1	-	6460266	6460501	6460296	6460501	6458670	6458775
Sn	Para	SCN1A	sodium channel, voltage-gated, type I, alpha subunit	ENSG00000144285	1	1	0.027	chrNC_037646.1	-	6460266	6460501	6460296	6460501	6458670	6458802
Sn	LOC724223	TSC1	tuberous sclerosis 1	ENSG00000165699	1	1	0.003	chrNC_037644.1	-	13501129	13501397	13501141	13501397	13500804	13501028
F4	LOC413633	BRSK2	BR serine/threonine kinase 2	ENSG00000174672	1	0.809003	0.07	chrNC_037653.1	-	1539622	1539852	1539640	1539852	1536996	1537221
F4	LOC551071	BAZ2B	bromodomain adjacent to zinc finger domain 2B	ENSG00000123636	1	1	-0.005	chrNC_037638.1	-	24401762	24402108	24401873	24402108	24400790	24400912
F4	LOC551071	BAZ2B	bromodomain adjacent to zinc finger domain 2B	ENSG00000123636	1	0.295051	-0.053	chrNC_037638.1	-	24532459	24533350	24532814	24533350	24497543	24497604
F4	LOC551071	BAZ2B	bromodomain adjacent to zinc finger domain 2B	ENSG00000123636	1	0.226315	-0.108	chrNC_037638.1	-	24532459	24533350	24532814	24533350	24526836	24527716
F4	LOC102654448	TSHZ3	teashirt zinc finger homeobox 3	ENSG00000121297	1	1	0.053	chrNC_037650.1	-	2730426	2731212	2730742	2731212	2729493	2730228
F4	LOC102654448	TSHZ3	teashirt zinc finger homeobox 3	ENSG00000121297	1	1	-0.142	chrNC_037650.1	-	2730426	2731212	2730863	2731212	2729493	2730228
F4	LOC102654448	TSHZ3	teashirt zinc finger homeobox 3	ENSG00000121297	1	1	-0.084	chrNC_037650.1	-	2730742	2731212	2730863	2731212	2729493	2730228
F4	LOC552031	CHD3	chromodomain helicase DNA binding protein 3	ENSG00000170004	1	0.691406	0.015	chrNC_037645.1	-	7750534	7750917	7750543	7750917	7750288	7750458
F4	LOC552031	CHD3	chromodomain helicase DNA binding protein 3	ENSG00000170004	1	0.675391	0.052	chrNC_037645.1	-	7751545	7751708	7751554	7751708	7751257	7751443
F4	LOC411347	CASK	calcium/calmodulin dependent serine protein kinase	ENSG00000147044	1	1	-0.011	chrNC_037646.1	+	4122568	4122643	4122568	4122637	4136423	4136453
F4	LOC411347	CASK	calcium/calmodulin dependent serine protein kinase	ENSG00000147044	1	0.623367	-0.02	chrNC_037646.1	+	4122568	4122643	4122568	4122637	4140861	4141099
F4	LOC409108	ARHGEF9	Cdc42 guanine nucleotide exchange factor (GEF) 9	ENSG00000131089	1	0.639589	-0.091	chrNC_037649.1	+	6105969	6107108	6105969	6106518	6110172	6111217
F4	LOC411466	KMT2C	Lysine (K)-specific methyltransferase 2C	ENSG00000055609	1	1	0.003	chrNC_037652.1	+	628194	628795	628194	628442	630011	630199
F4	LOC411466	KMT2C	Lysine (K)-specific methyltransferase 2C	ENSG00000055609	1	1	-0.01	chrNC_037652.1	+	636585	637341	636585	636828	638739	638875
F4	LOC411466	KMT2C	Lysine (K)-specific methyltransferase 2C	ENSG00000055609	1	1	-0.001	chrNC_037652.1	+	647022	647210	647022	647183	647305	653771
F4	LOC411466	KMT2C	Lysine (K)-specific methyltransferase 2C	ENSG00000055609	1	1	-0.003	chrNC_037652.1	+	655390	655650	655390	655614	655722	655940
F4	LOC724172	NBEA	neurobeachin	ENSG00000172915	1	0.149821	0.044	chrNC_037643.1	+	10095836	10095944	10095836	10095893	10096804	10096945
F4	LOC724172	NBEA	neurobeachin	ENSG00000172915	1	0.809003	-0.039	chrNC_037643.1	+	10114224	10114572	10114224	10114563	10116028	10116155
F4	LOC411539	KANSL1	KAT8 regulatory NSL complex subunit 1	ENSG00000120071	1	1	-0.008	chrNC_037644.1	+	12521337	12521970	12521337	12521741	12522744	12522954
F4	LOC411539	KANSL1	KAT8 regulatory NSL complex subunit 1	ENSG00000120071	1	1	-0.03	chrNC_037644.1	+	12521337	12522502	12521337	12521741	12522744	12522954
F4	LOC411539	KANSL1	KAT8 regulatory NSL complex subunit 1	ENSG00000120071	1	0.778145	-0.039	chrNC_037644.1	+	12521337	12522502	12521337	12521970	12522744	12522954
F4	LOC413410	IQSEC2	IQ motif and Sec7 domain 2	ENSG00000124313	1	0.118618	-0.07	chrNC_037644.1	-	1496135	1496489	1496210	1496489	1495040	1495584
F4	LOC725950	MECP2	Methyl CpG binding protein 2	ENSG00000169057	1	0.172673	-0.05	chrNC_037647.1	+	10331894	10332623	10331894	10332608	10332697	10332835
F4	LOC100578984	ZNF462	Zinc finger protein 462	ENSG00000148143	1	0.619096	0.139	chrNC_037642.1	-	6307327	6308048	6307335	6308048	6301708	6301866
F4	LOC412818	GRIN2B	glutamate receptor, inotropic, N-methyl D-apartate 2B	ENSG00000273079	1	0.239913	-0.115	chrNC_037644.1	+	13266199	13266342	13266199	13266309	13266937	13267050
F4	LOC551673	TLK2	tousled-like kinase 2	ENSG00000146872	1	0.485951	-0.047	chrNC_037640.1	-	13558107	13558341	13558170	13558341	13556871	13556964
F4	LOC551673	TLK2	tousled-like kinase 2	ENSG00000146872	1	0.0377881	-0.159	chrNC_037640.1	-	13559820	13560139	13559896	13560139	13558854	13558945
F4	LOC551673	TLK2	tousled-like kinase 2	ENSG00000146872	1	0.871689	-0.054	chrNC_037640.1	-	13561365	13561988	13561499	13561988	13558854	13558945
F4	LOC412046	ARID1B	AT-rich interaction domain 1B	ENSG00000049618	1	0.128676	-0.098	chrNC_037648.1	-	14942037	14942235	14942046	14942235	14941061	14941281
F4	LOC102655244	NSD1	nuclear receptor binding SET domain protein 1	ENSG00000165671	1	0.76024	0.078	chrNC_037646.1	-	7500635	7500769	7500694	7500769	7499589	7500257
F4	LOC727238	ASH1L	Ash1 (absent, small, or homeotic)-like (Drosophila)	ENSG00000116539	1	1	-0.031	chrNC_037651.1	+	10038829	10038960	10038829	10038956	10039984	10040382
F4	LOC724402	PHF3	PHD finger protein 3	ENSG00000118482	1	1	0.007	chrNC_037640.1	-	250029	250332	250038	250332	249283	249937
F4	LOC410001	RIMS1	Regulating synaptic membrane exocytosis 1	ENSG00000079841	1	1	0.003	chrNC_037647.1	-	7944454	7945471	7945336	7945471	7940339	7943506
F4	LOC410001	RIMS1	Regulating synaptic membrane exocytosis 1	ENSG00000079841	1	1	0.007	chrNC_037647.1	-	7989046	7989319	7989193	7989319	7987328	7987560
F4	LOC410001	RIMS1	Regulating synaptic membrane exocytosis 1	ENSG00000079841	1	0.449629	-0.066	chrNC_037647.1	-	7989046	7989319	7989193	7989319	7988218	7988446
F4	LOC409051	ANK2	Ankyrin 2, neuronal	ENSG00000145362	1	0.56414	-0.107	chrNC_037641.1	+	10013084	10014224	10013084	10014197	10016418	10016647
F4	LOC409051	ANK2	Ankyrin 2, neuronal	ENSG00000145362	1	1	0.029	chrNC_037641.1	+	10013084	10014224	10013084	10014197	10017749	10017853
F4	LOC409051	ANK2	Ankyrin 2, neuronal	ENSG00000145362	1	0.691406	-0.13	chrNC_037641.1	+	10013084	10014224	10013084	10014197	10018888	10018943
F4	LOC409051	ANK2	Ankyrin 2, neuronal	ENSG00000145362	1	1	0.001	chrNC_037641.1	+	10013084	10014224	10013084	10014197	10020596	10020675
F4	LOC100578899	CACNA1C	calcium channel, voltage-dependent, L type, alpha 1C subunit	ENSG00000151067	1	0.839679	0.033	chrNC_037639.1	+	15643575	15643697	15643575	15643682	15643802	15643923
F4	LOC100578885	CIC	capicua transcriptional repressor	ENSG00000079432	1	0.625578	0.105	chrNC_037639.1	-	4613799	4616454	4614408	4616454	4593130	4593417
F4	LOC100578885	CIC	capicua transcriptional repressor	ENSG00000079432	1	1	-0.109	chrNC_037639.1	-	4613799	4616454	4615144	4616454	4593130	4593417
F4	LOC100578885	CIC	capicua transcriptional repressor	ENSG00000079432	1	1	-0.09	chrNC_037639.1	-	4614408	4616454	4615144	4616454	4593130	4593417
F4	LOC100578885	CIC	capicua transcriptional repressor	ENSG00000079432	1	1	-0.052	chrNC_037639.1	-	4614408	4616454	4615135	4616454	4613799	4614006
F4	LOC100578885	CIC	capicua transcriptional repressor	ENSG00000079432	1	1	0.067	chrNC_037639.1	-	4614408	4616454	4615144	4616454	4613799	4614006
F4	LOC100578885	CIC	capicua transcriptional repressor	ENSG00000079432	1	1	0.828	chrNC_037639.1	-	4615135	4616454	4615144	4616454	4613799	4614006
F4	LOC100578885	CIC	capicua transcriptional repressor	ENSG00000079432	1	1	0.082	chrNC_037639.1	-	4614408	4616454	4615135	4616454	4613799	4614277
F4	LOC726524	CHD7	chromodomain helicase DNA binding protein 7	ENSG00000171316	1	0.139046	0.064	chrNC_037649.1	+	8668445	8669077	8668445	8669016	8670486	8673705
F4	LOC726524	CHD7	chromodomain helicase DNA binding protein 7	ENSG00000171316	1	0.940948	0.026	chrNC_037649.1	+	8678557	8678849	8678557	8678843	8680440	8680960
F4	Para	SCN1A	sodium channel, voltage-gated, type I, alpha subunit	ENSG00000144285	1	0.0624104	-0.15	chrNC_037646.1	-	6460266	6460501	6460296	6460501	6458670	6458775
F4	Para	SCN1A	sodium channel, voltage-gated, type I, alpha subunit	ENSG00000144285	1	1	-0.002	chrNC_037646.1	-	6460266	6460501	6460296	6460501	6458670	6458802
F4	LOC724223	TSC1	tuberous sclerosis 1	ENSG00000165699	1	0.204797	0.046	chrNC_037644.1	-	13501129	13501397	13501141	13501397	13500804	13501028
F5	LOC413633	BRSK2	BR serine/threonine kinase 2	ENSG00000174672	1	0.396689	0.157	chrNC_037653.1	-	1539622	1539852	1539640	1539852	1536996	1537221
F5	LOC551071	BAZ2B	bromodomain adjacent to zinc finger domain 2B	ENSG00000123636	1	0.918947	-0.024	chrNC_037638.1	-	24401762	24402108	24401873	24402108	24400790	24400912
F5	LOC551071	BAZ2B	bromodomain adjacent to zinc finger domain 2B	ENSG00000123636	1	0.0189997	-0.117	chrNC_037638.1	-	24532459	24533350	24532814	24533350	24497543	24497604
F5	LOC551071	BAZ2B	bromodomain adjacent to zinc finger domain 2B	ENSG00000123636	1	0.319385	-0.14	chrNC_037638.1	-	24532459	24533350	24532814	24533350	24526836	24527716
F5	LOC102654448	TSHZ3	teashirt zinc finger homeobox 3	ENSG00000121297	1	1	0.047	chrNC_037650.1	-	2730426	2731212	2730742	2731212	2729493	2730228
F5	LOC102654448	TSHZ3	teashirt zinc finger homeobox 3	ENSG00000121297	1	1	-0.069	chrNC_037650.1	-	2730426	2731212	2730863	2731212	2729493	2730228
F5	LOC102654448	TSHZ3	teashirt zinc finger homeobox 3	ENSG00000121297	1	1	-0.047	chrNC_037650.1	-	2730742	2731212	2730863	2731212	2729493	2730228
F5	LOC552031	CHD3	chromodomain helicase DNA binding protein 3	ENSG00000170004	1	1	0.005	chrNC_037645.1	-	7750534	7750917	7750543	7750917	7750288	7750458
F5	LOC552031	CHD3	chromodomain helicase DNA binding protein 3	ENSG00000170004	1	0.742545	-0.041	chrNC_037645.1	-	7751545	7751708	7751554	7751708	7751257	7751443
F5	LOC411347	CASK	calcium/calmodulin dependent serine protein kinase	ENSG00000147044	1	0.166614	-0.045	chrNC_037646.1	+	4122568	4122643	4122568	4122637	4136423	4136453
F5	LOC411347	CASK	calcium/calmodulin dependent serine protein kinase	ENSG00000147044	1	0.947775	-0.016	chrNC_037646.1	+	4122568	4122643	4122568	4122637	4140861	4141099
F5	LOC409108	ARHGEF9	Cdc42 guanine nucleotide exchange factor (GEF) 9	ENSG00000131089	1	0.606732	-0.095	chrNC_037649.1	+	6105969	6107108	6105969	6106518	6110172	6111217
F5	LOC411466	KMT2C	Lysine (K)-specific methyltransferase 2C	ENSG00000055609	1	0.0276085	-0.065	chrNC_037652.1	+	628194	628795	628194	628442	630011	630199
F5	LOC411466	KMT2C	Lysine (K)-specific methyltransferase 2C	ENSG00000055609	1	1	-0.005	chrNC_037652.1	+	636585	637341	636585	636828	638739	638875
F5	LOC411466	KMT2C	Lysine (K)-specific methyltransferase 2C	ENSG00000055609	1	0.786652	0.025	chrNC_037652.1	+	647022	647210	647022	647183	647305	653771
F5	LOC411466	KMT2C	Lysine (K)-specific methyltransferase 2C	ENSG00000055609	1	0.703634	-0.025	chrNC_037652.1	+	655390	655650	655390	655614	655722	655940
F5	LOC724172	NBEA	neurobeachin	ENSG00000172915	1	0.465493	0.03	chrNC_037643.1	+	10095836	10095944	10095836	10095893	10096804	10096945
F5	LOC724172	NBEA	neurobeachin	ENSG00000172915	1	1	-0.029	chrNC_037643.1	+	10114224	10114572	10114224	10114563	10116028	10116155
F5	LOC411539	KANSL1	KAT8 regulatory NSL complex subunit 1	ENSG00000120071	1	1	-0.024	chrNC_037644.1	+	12521337	12521970	12521337	12521741	12522744	12522954
F5	LOC411539	KANSL1	KAT8 regulatory NSL complex subunit 1	ENSG00000120071	1	0.907688	-0.046	chrNC_037644.1	+	12521337	12522502	12521337	12521741	12522744	12522954
F5	LOC411539	KANSL1	KAT8 regulatory NSL complex subunit 1	ENSG00000120071	1	0.667047	-0.047	chrNC_037644.1	+	12521337	12522502	12521337	12521970	12522744	12522954
F5	LOC413410	IQSEC2	IQ motif and Sec7 domain 2	ENSG00000124313	1	0.312352	-0.051	chrNC_037644.1	-	1496135	1496489	1496210	1496489	1495040	1495584
F5	LOC725950	MECP2	Methyl CpG binding protein 2	ENSG00000169057	1	0.779502	-0.022	chrNC_037647.1	+	10331894	10332623	10331894	10332608	10332697	10332835
F5	LOC100578984	ZNF462	Zinc finger protein 462	ENSG00000148143	1	0.95115	-0.038	chrNC_037642.1	-	6307327	6308048	6307335	6308048	6301708	6301866
F5	LOC412818	GRIN2B	glutamate receptor, inotropic, N-methyl D-apartate 2B	ENSG00000273079	1	0.628005	-0.075	chrNC_037644.1	+	13266199	13266342	13266199	13266309	13266937	13267050
F5	LOC551673	TLK2	tousled-like kinase 2	ENSG00000146872	1	0.759421	-0.048	chrNC_037640.1	-	13558107	13558341	13558170	13558341	13556871	13556964
F5	LOC551673	TLK2	tousled-like kinase 2	ENSG00000146872	1	0.259053	-0.097	chrNC_037640.1	-	13559820	13560139	13559896	13560139	13558854	13558945
F5	LOC551673	TLK2	tousled-like kinase 2	ENSG00000146872	1	0.00830912	-0.086	chrNC_037640.1	-	13561365	13561988	13561499	13561988	13558854	13558945
F5	LOC412046	ARID1B	AT-rich interaction domain 1B	ENSG00000049618	1	1	-0.022	chrNC_037648.1	-	14942037	14942235	14942046	14942235	14941061	14941281
F5	LOC102655244	NSD1	nuclear receptor binding SET domain protein 1	ENSG00000165671	1	0.652011	0.067	chrNC_037646.1	-	7500635	7500769	7500694	7500769	7499589	7500257
F5	LOC727238	ASH1L	Ash1 (absent, small, or homeotic)-like (Drosophila)	ENSG00000116539	1	0.963577	-0.072	chrNC_037651.1	+	10038829	10038960	10038829	10038956	10039984	10040382
F5	LOC724402	PHF3	PHD finger protein 3	ENSG00000118482	1	1	0.018	chrNC_037640.1	-	250029	250332	250038	250332	249283	249937
F5	LOC413286	CDKL5	cyclin-dependent kinase-like 5	ENSG00000008086	1	1	0.075	chrNC_037651.1	-	10558934	10559029	10558955	10559029	10558605	10558864
F5	LOC410001	RIMS1	Regulating synaptic membrane exocytosis 1	ENSG00000079841	1	0.399501	0.052	chrNC_037647.1	-	7944454	7945471	7945336	7945471	7940339	7943506
F5	LOC410001	RIMS1	Regulating synaptic membrane exocytosis 1	ENSG00000079841	1	0.174916	-0.038	chrNC_037647.1	-	7989046	7989319	7989193	7989319	7987328	7987560
F5	LOC410001	RIMS1	Regulating synaptic membrane exocytosis 1	ENSG00000079841	1	0.00634562	-0.148	chrNC_037647.1	-	7989046	7989319	7989193	7989319	7988218	7988446
F5	LOC409051	ANK2	Ankyrin 2, neuronal	ENSG00000145362	1	0.991648	-0.058	chrNC_037641.1	+	10013084	10014224	10013084	10014197	10016418	10016647
F5	LOC409051	ANK2	Ankyrin 2, neuronal	ENSG00000145362	1	0.840499	-0.083	chrNC_037641.1	+	10013084	10014224	10013084	10014197	10017749	10017853
F5	LOC409051	ANK2	Ankyrin 2, neuronal	ENSG00000145362	1	0.580853	-0.153	chrNC_037641.1	+	10013084	10014224	10013084	10014197	10018888	10018943
F5	LOC409051	ANK2	Ankyrin 2, neuronal	ENSG00000145362	1	1	0.015	chrNC_037641.1	+	10013084	10014224	10013084	10014197	10020596	10020675
F5	LOC100578899	CACNA1C	calcium channel, voltage-dependent, L type, alpha 1C subunit	ENSG00000151067	1	0.924915	0.032	chrNC_037639.1	+	15643575	15643697	15643575	15643682	15643802	15643923
F5	LOC100578885	CIC	capicua transcriptional repressor	ENSG00000079432	1	0.00782123	0.247	chrNC_037639.1	-	4613799	4616454	4614408	4616454	4593130	4593417
F5	LOC100578885	CIC	capicua transcriptional repressor	ENSG00000079432	1	1	-0.026	chrNC_037639.1	-	4614408	4616454	4615144	4616454	4613799	4614006
F5	LOC100578885	CIC	capicua transcriptional repressor	ENSG00000079432	1	1	0.333	chrNC_037639.1	-	4615135	4616454	4615144	4616454	4613799	4614006
F5	LOC100578885	CIC	capicua transcriptional repressor	ENSG00000079432	1	1	0.082	chrNC_037639.1	-	4614408	4616454	4615135	4616454	4613799	4614277
F5	LOC726524	CHD7	chromodomain helicase DNA binding protein 7	ENSG00000171316	1	0.466917	0.049	chrNC_037649.1	+	8668445	8669077	8668445	8669016	8670486	8673705
F5	LOC726524	CHD7	chromodomain helicase DNA binding protein 7	ENSG00000171316	1	0.303401	-0.091	chrNC_037649.1	+	8678557	8678849	8678557	8678843	8680440	8680960
F5	Para	SCN1A	sodium channel, voltage-gated, type I, alpha subunit	ENSG00000144285	1	0.703634	-0.05	chrNC_037646.1	-	6460266	6460501	6460296	6460501	6458670	6458775
F5	Para	SCN1A	sodium channel, voltage-gated, type I, alpha subunit	ENSG00000144285	1	0.52895	-0.063	chrNC_037646.1	-	6460266	6460501	6460296	6460501	6458670	6458802
F5	LOC724223	TSC1	tuberous sclerosis 1	ENSG00000165699	1	0.779502	0.023	chrNC_037644.1	-	13501129	13501397	13501141	13501397	13500804	13501028
Ba	LOC413633	BRSK2	BR serine/threonine kinase 2	ENSG00000174672	1	1	-0.03	chrNC_037653.1	-	1539622	1539852	1539640	1539852	1536996	1537221
Ba	LOC551071	BAZ2B	bromodomain adjacent to zinc finger domain 2B	ENSG00000123636	1	0.707945	0.035	chrNC_037638.1	-	24401762	24402108	24401873	24402108	24400790	24400912
Ba	LOC551071	BAZ2B	bromodomain adjacent to zinc finger domain 2B	ENSG00000123636	1	0.37303	-0.057	chrNC_037638.1	-	24532459	24533350	24532814	24533350	24497543	24497604
Ba	LOC551071	BAZ2B	bromodomain adjacent to zinc finger domain 2B	ENSG00000123636	1	0.168981	-0.122	chrNC_037638.1	-	24532459	24533350	24532814	24533350	24526836	24527716
Ba	LOC102654448	TSHZ3	teashirt zinc finger homeobox 3	ENSG00000121297	1	0.385813	-0.157	chrNC_037650.1	-	2730426	2731212	2730742	2731212	2729493	2730228
Ba	LOC102654448	TSHZ3	teashirt zinc finger homeobox 3	ENSG00000121297	1	0.00642377	-0.374	chrNC_037650.1	-	2730426	2731212	2730863	2731212	2729493	2730228
Ba	LOC102654448	TSHZ3	teashirt zinc finger homeobox 3	ENSG00000121297	1	0.0549068	-0.176	chrNC_037650.1	-	2730742	2731212	2730863	2731212	2729493	2730228
Ba	LOC552031	CHD3	chromodomain helicase DNA binding protein 3	ENSG00000170004	1	1	0.003	chrNC_037645.1	-	7750534	7750917	7750543	7750917	7750288	7750458
Ba	LOC552031	CHD3	chromodomain helicase DNA binding protein 3	ENSG00000170004	1	1	-0.016	chrNC_037645.1	-	7751545	7751708	7751554	7751708	7751257	7751443
Ba	LOC411347	CASK	calcium/calmodulin dependent serine protein kinase	ENSG00000147044	1	0.957396	-0.022	chrNC_037646.1	+	4122568	4122643	4122568	4122637	4136423	4136453
Ba	LOC411347	CASK	calcium/calmodulin dependent serine protein kinase	ENSG00000147044	1	0.728262	-0.021	chrNC_037646.1	+	4122568	4122643	4122568	4122637	4140861	4141099
Ba	LOC409108	ARHGEF9	Cdc42 guanine nucleotide exchange factor (GEF) 9	ENSG00000131089	1	0.753781	-0.068	chrNC_037649.1	+	6105969	6107108	6105969	6106518	6110172	6111217
Ba	LOC411466	KMT2C	Lysine (K)-specific methyltransferase 2C	ENSG00000055609	1	0.957396	-0.017	chrNC_037652.1	+	628194	628795	628194	628442	630011	630199
Ba	LOC411466	KMT2C	Lysine (K)-specific methyltransferase 2C	ENSG00000055609	1	0.445284	-0.105	chrNC_037652.1	+	636585	637341	636585	636828	638739	638875
Ba	LOC411466	KMT2C	Lysine (K)-specific methyltransferase 2C	ENSG00000055609	1	0.987916	0.021	chrNC_037652.1	+	647022	647210	647022	647183	647305	653771
Ba	LOC411466	KMT2C	Lysine (K)-specific methyltransferase 2C	ENSG00000055609	1	0.0515809	-0.044	chrNC_037652.1	+	655390	655650	655390	655614	655722	655940
Ba	LOC724172	NBEA	neurobeachin	ENSG00000172915	1	0.47948	0.031	chrNC_037643.1	+	10095836	10095944	10095836	10095893	10096804	10096945
Ba	LOC724172	NBEA	neurobeachin	ENSG00000172915	1	0.691243	-0.043	chrNC_037643.1	+	10114224	10114572	10114224	10114563	10116028	10116155
Ba	LOC411539	KANSL1	KAT8 regulatory NSL complex subunit 1	ENSG00000120071	1	1	0.004	chrNC_037644.1	+	12521337	12521970	12521337	12521741	12522744	12522954
Ba	LOC411539	KANSL1	KAT8 regulatory NSL complex subunit 1	ENSG00000120071	1	1	0.006	chrNC_037644.1	+	12521337	12522502	12521337	12521741	12522744	12522954
Ba	LOC411539	KANSL1	KAT8 regulatory NSL complex subunit 1	ENSG00000120071	1	1	0.029	chrNC_037644.1	+	12521337	12522502	12521337	12521970	12522744	12522954
Ba	LOC413410	IQSEC2	IQ motif and Sec7 domain 2	ENSG00000124313	1	1	-0.014	chrNC_037644.1	-	1496135	1496489	1496210	1496489	1495040	1495584
Ba	LOC725950	MECP2	Methyl CpG binding protein 2	ENSG00000169057	1	1	-0.006	chrNC_037647.1	+	10331894	10332623	10331894	10332608	10332697	10332835
Ba	LOC100578984	ZNF462	Zinc finger protein 462	ENSG00000148143	1	0.860734	-0.021	chrNC_037642.1	-	6307327	6308048	6307335	6308048	6301708	6301866
Ba	LOC412818	GRIN2B	glutamate receptor, inotropic, N-methyl D-apartate 2B	ENSG00000273079	1	0.698169	-0.061	chrNC_037644.1	+	13266199	13266342	13266199	13266309	13266937	13267050
Ba	LOC551673	TLK2	tousled-like kinase 2	ENSG00000146872	1	1	-0.004	chrNC_037640.1	-	13558107	13558341	13558170	13558341	13556871	13556964
Ba	LOC551673	TLK2	tousled-like kinase 2	ENSG00000146872	1	0.0106352	-0.239	chrNC_037640.1	-	13559820	13560139	13559896	13560139	13558854	13558945
Ba	LOC551673	TLK2	tousled-like kinase 2	ENSG00000146872	1	1	-0.013	chrNC_037640.1	-	13561365	13561988	13561499	13561988	13558854	13558945
Ba	LOC412046	ARID1B	AT-rich interaction domain 1B	ENSG00000049618	1	0.806923	-0.036	chrNC_037648.1	-	14942037	14942235	14942046	14942235	14941061	14941281
Ba	LOC102655244	NSD1	nuclear receptor binding SET domain protein 1	ENSG00000165671	1	0.471701	0.327	chrNC_037646.1	-	7500635	7500769	7500694	7500769	7499589	7500257
Ba	LOC727238	ASH1L	Ash1 (absent, small, or homeotic)-like (Drosophila)	ENSG00000116539	1	1	0.05	chrNC_037651.1	+	10038829	10038960	10038829	10038956	10039984	10040382
Ba	LOC724402	PHF3	PHD finger protein 3	ENSG00000118482	1	1	0.017	chrNC_037640.1	-	250029	250332	250038	250332	249283	249937
Ba	LOC410001	RIMS1	Regulating synaptic membrane exocytosis 1	ENSG00000079841	1	0.0976138	0.072	chrNC_037647.1	-	7944454	7945471	7945336	7945471	7940339	7943506
Ba	LOC410001	RIMS1	Regulating synaptic membrane exocytosis 1	ENSG00000079841	1	0.786235	0.021	chrNC_037647.1	-	7989046	7989319	7989193	7989319	7987328	7987560
Ba	LOC410001	RIMS1	Regulating synaptic membrane exocytosis 1	ENSG00000079841	1	0.914286	-0.04	chrNC_037647.1	-	7989046	7989319	7989193	7989319	7988218	7988446
Ba	LOC409051	ANK2	Ankyrin 2, neuronal	ENSG00000145362	1	1	-0.053	chrNC_037641.1	+	10013084	10014224	10013084	10014197	10016418	10016647
Ba	LOC409051	ANK2	Ankyrin 2, neuronal	ENSG00000145362	1	1	-0.045	chrNC_037641.1	+	10013084	10014224	10013084	10014197	10017749	10017853
Ba	LOC409051	ANK2	Ankyrin 2, neuronal	ENSG00000145362	1	0.116069	-0.266	chrNC_037641.1	+	10013084	10014224	10013084	10014197	10018888	10018943
Ba	LOC409051	ANK2	Ankyrin 2, neuronal	ENSG00000145362	1	1	0.005	chrNC_037641.1	+	10013084	10014224	10013084	10014197	10020596	10020675
Ba	LOC100578899	CACNA1C	calcium channel, voltage-dependent, L type, alpha 1C subunit	ENSG00000151067	1	0.978219	0.027	chrNC_037639.1	+	15643575	15643697	15643575	15643682	15643802	15643923
Ba	LOC100578885	CIC	capicua transcriptional repressor	ENSG00000079432	1	1	-0.003	chrNC_037639.1	-	4613799	4616454	4614408	4616454	4593130	4593417
Ba	LOC100578885	CIC	capicua transcriptional repressor	ENSG00000079432	1	1	-0.068	chrNC_037639.1	-	4614408	4616454	4615135	4616454	4613799	4614006
Ba	LOC100578885	CIC	capicua transcriptional repressor	ENSG00000079432	1	1	0.004	chrNC_037639.1	-	4614408	4616454	4615144	4616454	4613799	4614006
Ba	LOC100578885	CIC	capicua transcriptional repressor	ENSG00000079432	1	1	0.667	chrNC_037639.1	-	4615135	4616454	4615144	4616454	4613799	4614006
Ba	LOC100578885	CIC	capicua transcriptional repressor	ENSG00000079432	1	1	0.082	chrNC_037639.1	-	4614408	4616454	4615135	4616454	4613799	4614277
Ba	LOC100578885	CIC	capicua transcriptional repressor	ENSG00000079432	1	1	-0.071	chrNC_037639.1	-	4614408	4616454	4615144	4616454	4613799	4614277
Ba	LOC100578885	CIC	capicua transcriptional repressor	ENSG00000079432	1	1	-0.5	chrNC_037639.1	-	4615135	4616454	4615144	4616454	4613799	4614277
Ba	LOC726524	CHD7	chromodomain helicase DNA binding protein 7	ENSG00000171316	1	1	-0.021	chrNC_037649.1	+	8668445	8669077	8668445	8669016	8670486	8673705
Ba	LOC726524	CHD7	chromodomain helicase DNA binding protein 7	ENSG00000171316	1	0.410747	-0.062	chrNC_037649.1	+	8678557	8678849	8678557	8678843	8680440	8680960
Ba	Para	SCN1A	sodium channel, voltage-gated, type I, alpha subunit	ENSG00000144285	1	0.146094	-0.156	chrNC_037646.1	-	6460266	6460501	6460296	6460501	6458670	6458775
Ba	Para	SCN1A	sodium channel, voltage-gated, type I, alpha subunit	ENSG00000144285	1	1	0.004	chrNC_037646.1	-	6460266	6460501	6460296	6460501	6458670	6458802
Ba	LOC724223	TSC1	tuberous sclerosis 1	ENSG00000165699	1	0.619916	0.029	chrNC_037644.1	-	13501129	13501397	13501141	13501397	13500804	13501028

### Sheet: 2.3
Supplementary Data 2.3. Different alternative splicing events, mutually exclusive exon usage (MXE), between bacteria-colonized and microbiota-free bees in the brain present in both the SPARK and SFARI datasets.
Species	Gene ID	Gene symbol	Gene name	Ensemble ID	SFARI Gene score	FDR	Inclusion rate difference	Chromosome	Strand	1stExonStart_0base	1stExonEnd	2ndExonStart_0base	2ndExonEnd	upstreamES	upstreamEE	downstreamES	downstreamEE
CV	LOC551071	BAZ2B	bromodomain adjacent to zinc finger domain 2B	ENSG00000123636	1	0.593666	-0.015	chrNC_037638.1	-	24406240	24406294	24407323	24407368	24405059	24405258	24417541	24417623
CV	LOC551071	BAZ2B	bromodomain adjacent to zinc finger domain 2B	ENSG00000123636	1	1	0	chrNC_037638.1	-	24407323	24407368	24413721	24414441	24406240	24406294	24417541	24417623
CV	LOC551071	BAZ2B	bromodomain adjacent to zinc finger domain 2B	ENSG00000123636	1	0.72715	0.027	chrNC_037638.1	-	24407323	24407368	24413721	24414720	24406240	24406294	24417541	24417623
CV	LOC551071	BAZ2B	bromodomain adjacent to zinc finger domain 2B	ENSG00000123636	1	0.0960146	0.233	chrNC_037638.1	-	24451783	24451841	24497543	24497604	24439836	24440005	24532459	24533348
CV	LOC411347	CASK	calcium/calmodulin dependent serine protein kinase	ENSG00000147044	1	0.506878	-0.04	chrNC_037646.1	+	3959426	3959495	3960872	3960962	3949695	3949871	3965525	3965701
CV	LOC408688	DSCAM	Down syndrome cell adhesion molecule	ENSG00000171587	1	0.869106	-0.044	chrNC_037639.1	+	11653791	11653884	11688699	11689020	11631831	11632326	11690625	11690787
CV	LOC408688	DSCAM	Down syndrome cell adhesion molecule	ENSG00000171587	1	0.986762	-0.004	chrNC_037639.1	+	11653791	11653884	11688699	11689020	11631831	11632326	11699858	11700008
CV	LOC408688	DSCAM	Down syndrome cell adhesion molecule	ENSG00000171587	1	0.802875	-0.029	chrNC_037639.1	+	11688699	11689020	11690625	11690787	11653791	11653884	11699858	11700008
CV	LOC408688	DSCAM	Down syndrome cell adhesion molecule	ENSG00000171587	1	0.776487	-0.027	chrNC_037639.1	+	11726905	11727187	11730745	11731093	11725236	11725398	11734287	11734593
CV	LOC724292	DLG4	discs large MAGUK scaffold protein 4	ENSG00000132535	1	0.86503	-0.008	chrNC_037649.1	-	5557888	5557930	5559274	5559313	5555426	5555576	5560036	5560139
CV	LOC724292	DLG4	discs large MAGUK scaffold protein 4	ENSG00000132535	1	0.339948	0.031	chrNC_037649.1	-	5630699	5630975	5653902	5653938	5628808	5629021	5684977	5685013
CV	LOC724292	DLG4	discs large MAGUK scaffold protein 4	ENSG00000132535	1	1	-0.001	chrNC_037649.1	-	5653902	5653938	5684977	5685013	5628808	5629021	5751139	5751313
CV	LOC724292	DLG4	discs large MAGUK scaffold protein 4	ENSG00000132535	1	0.711426	0.031	chrNC_037649.1	-	5653902	5653938	5684977	5685013	5630699	5630975	5751139	5751313
CV	LOC724292	DLG4	discs large MAGUK scaffold protein 4	ENSG00000132535	1	0.776487	0.043	chrNC_037649.1	-	5684977	5685013	5751139	5751313	5653902	5653938	5793570	5793707
CV	LOC408594	TRIO	Trio Rho guanine nucleotide exchange factor	ENSG00000038382	1	0.208361	0.044	chrNC_037638.1	-	10942594	10943135	10944341	10944642	10942142	10942527	10946534	10946767
CV	LOC408594	TRIO	Trio Rho guanine nucleotide exchange factor	ENSG00000038382	1	1	0.009	chrNC_037638.1	-	10960867	10960963	10961274	10961385	10960138	10960317	10961627	10962286
CV	LOC726461	SHANK2	SH3 and multiple ankyrin repeat domains 2	ENSG00000162105	1	0.426235	0.035	chrNC_037639.1	-	14866555	14866732	14868176	14868879	14866114	14866328	14870720	14870985
CV	LOC726461	SHANK2	SH3 and multiple ankyrin repeat domains 2	ENSG00000162105	1	1	-0.002	chrNC_037639.1	-	14875009	14875135	14891622	14892063	14868176	14868879	14961036	14961310
CV	LOC726461	SHANK2	SH3 and multiple ankyrin repeat domains 2	ENSG00000162105	1	0.818333	0.027	chrNC_037639.1	-	14875009	14875135	14891622	14892063	14871735	14871916	14961036	14961310
CV	LOC410060	KCNB1	potassium voltage-gated channel subfamily B member 1	ENSG00000158445	1	0.249616	-0.047	chrNC_037647.1	+	323014	323284	327741	327966	299852	300148	338151	338356
CV	LOC410001	RIMS1	Regulating synaptic membrane exocytosis 1	ENSG00000079841	1	0.383103	-0.013	chrNC_037647.1	-	7948487	7948698	7949185	7949314	7946047	7946262	7952881	7953061
CV	LOC410001	RIMS1	Regulating synaptic membrane exocytosis 1	ENSG00000079841	1	0.894662	0.01	chrNC_037647.1	-	7948487	7948698	7951337	7951494	7946047	7946262	7952881	7953061
CV	LOC410001	RIMS1	Regulating synaptic membrane exocytosis 1	ENSG00000079841	1	0.42565	0.036	chrNC_037647.1	-	7948487	7948698	7951337	7951518	7946047	7946262	7952881	7953061
CV	LOC410001	RIMS1	Regulating synaptic membrane exocytosis 1	ENSG00000079841	1	0.987323	-0.005	chrNC_037647.1	-	7948487	7948698	7953264	7956410	7946047	7946262	7957900	7958141
CV	LOC410001	RIMS1	Regulating synaptic membrane exocytosis 1	ENSG00000079841	1	1	-0.003	chrNC_037647.1	-	7948487	7948698	7953264	7956629	7946047	7946262	7957900	7958141
CV	LOC410001	RIMS1	Regulating synaptic membrane exocytosis 1	ENSG00000079841	1	0.314728	0.007	chrNC_037647.1	-	7949185	7949314	7951337	7951494	7946047	7946262	7952881	7953061
CV	LOC410001	RIMS1	Regulating synaptic membrane exocytosis 1	ENSG00000079841	1	0.187098	0.011	chrNC_037647.1	-	7949185	7949314	7951337	7951518	7946047	7946262	7952881	7953061
CV	LOC410001	RIMS1	Regulating synaptic membrane exocytosis 1	ENSG00000079841	1	0.902118	0.001	chrNC_037647.1	-	7949185	7949314	7953264	7956410	7946047	7946262	7957900	7958141
CV	LOC410001	RIMS1	Regulating synaptic membrane exocytosis 1	ENSG00000079841	1	0.899384	0.002	chrNC_037647.1	-	7949185	7949314	7953264	7956629	7946047	7946262	7957900	7958141
CV	LOC410001	RIMS1	Regulating synaptic membrane exocytosis 1	ENSG00000079841	1	1	-0.007	chrNC_037647.1	-	7949185	7949314	7952881	7953061	7948487	7948698	7957900	7958141
CV	LOC410001	RIMS1	Regulating synaptic membrane exocytosis 1	ENSG00000079841	1	0.925406	-0.01	chrNC_037647.1	-	7952881	7953061	7953264	7956629	7946070	7946262	7957900	7958141
CV	LOC410001	RIMS1	Regulating synaptic membrane exocytosis 1	ENSG00000079841	1	0.0320132	-0.077	chrNC_037647.1	-	7959243	7959388	7965328	7965514	7958746	7958913	7966207	7966462
CV	LOC410001	RIMS1	Regulating synaptic membrane exocytosis 1	ENSG00000079841	1	0.187098	0.05	chrNC_037647.1	-	7977091	7977281	7980242	7980325	7970365	7970567	7987328	7987560
CV	LOC409051	ANK2	Ankyrin 2, neuronal	ENSG00000145362	1	0.621012	-0.006	chrNC_037641.1	+	9984726	9984822	9986001	9986019	9981842	9981948	9988125	9988350
CV	LOC409051	ANK2	Ankyrin 2, neuronal	ENSG00000145362	1	0.175905	-0.011	chrNC_037641.1	+	9984744	9984822	9986001	9986019	9981842	9981948	9988125	9988350
CV	LOC409051	ANK2	Ankyrin 2, neuronal	ENSG00000145362	1	0.135187	0.043	chrNC_037641.1	+	9996730	9996958	9999068	10010717	9996006	9996058	10011719	10011788
CV	LOC409051	ANK2	Ankyrin 2, neuronal	ENSG00000145362	1	0.46225	0.016	chrNC_037641.1	+	10013084	10014197	10016418	10016647	10011719	10011788	10020596	10020675
CV	LOC409051	ANK2	Ankyrin 2, neuronal	ENSG00000145362	1	0.902118	-0.007	chrNC_037641.1	+	10013084	10014197	10018888	10018943	10011719	10011788	10020596	10020675
CV	LOC409051	ANK2	Ankyrin 2, neuronal	ENSG00000145362	1	0.433644	0.018	chrNC_037641.1	+	10013084	10014224	10016418	10016647	10011719	10011788	10020596	10020675
CV	LOC409051	ANK2	Ankyrin 2, neuronal	ENSG00000145362	1	0.92742	-0.007	chrNC_037641.1	+	10013084	10014224	10018888	10018943	10011719	10011788	10020596	10020675
CV	LOC409051	ANK2	Ankyrin 2, neuronal	ENSG00000145362	1	0.657662	-0.064	chrNC_037641.1	+	10016418	10016647	10018888	10018943	10011719	10011788	10020596	10020675
CV	LOC409051	ANK2	Ankyrin 2, neuronal	ENSG00000145362	1	0.58367	-0.039	chrNC_037641.1	+	10016418	10016647	10017749	10017853	10013084	10014197	10020596	10020675
CV	LOC409051	ANK2	Ankyrin 2, neuronal	ENSG00000145362	1	0.736812	-0.051	chrNC_037641.1	+	10016418	10016647	10018888	10018943	10013084	10014197	10020596	10020675
CV	LOC409051	ANK2	Ankyrin 2, neuronal	ENSG00000145362	1	0.573351	-0.037	chrNC_037641.1	+	10016418	10016647	10017749	10017853	10013084	10014224	10020596	10020675
CV	LOC409051	ANK2	Ankyrin 2, neuronal	ENSG00000145362	1	0.981327	0.005	chrNC_037641.1	+	10017749	10017853	10018888	10018943	10013084	10014197	10020596	10020675
CV	LOC100578899	CACNA1C	calcium channel, voltage-dependent, L type, alpha 1C subunit	ENSG00000151067	1	0.889877	0.016	chrNC_037639.1	+	15645531	15645639	15649974	15650082	15644799	15644887	15652236	15652289
CV	LOC409084	RERE	Arginine-glutamic acid dipeptide (RE) repeats	ENSG00000142599	1	0.00759683	0.067	chrNC_037651.1	+	6616700	6616842	6618457	6618532	6615453	6615678	6618615	6618957
CV	Para	SCN1A	sodium channel, voltage-gated, type I, alpha subunit	ENSG00000144285	1	0.833907	0.019	chrNC_037646.1	-	6454454	6454577	6456581	6456704	6451005	6451128	6457397	6457571
CV	Para	SCN1A	sodium channel, voltage-gated, type I, alpha subunit	ENSG00000144285	1	0.788503	0.032	chrNC_037646.1	-	6470087	6470179	6473526	6473655	6469060	6469273	6476042	6476248
CV	Para	SCN1A	sodium channel, voltage-gated, type I, alpha subunit	ENSG00000144285	1	0.825783	-0.03	chrNC_037646.1	-	6473526	6473655	6476042	6476248	6470087	6470179	6487509	6487687
Gi	LOC410159	MED13L	Mediator complex subunit 13-like	ENSG00000123066	1	0.593669	0.02	chrNC_037643.1	+	12134150	12134291	12135537	12136105	12132425	12132855	12136180	12136387
Gi	LOC551071	BAZ2B	bromodomain adjacent to zinc finger domain 2B	ENSG00000123636	1	0.707107	-0.016	chrNC_037638.1	-	24406240	24406294	24407323	24407368	24405059	24405258	24417541	24417623
Gi	LOC551071	BAZ2B	bromodomain adjacent to zinc finger domain 2B	ENSG00000123636	1	1	0.002	chrNC_037638.1	-	24407323	24407368	24413721	24414441	24406240	24406294	24417541	24417623
Gi	LOC551071	BAZ2B	bromodomain adjacent to zinc finger domain 2B	ENSG00000123636	1	0.83024	0.02	chrNC_037638.1	-	24407323	24407368	24413721	24414720	24406240	24406294	24417541	24417623
Gi	LOC551071	BAZ2B	bromodomain adjacent to zinc finger domain 2B	ENSG00000123636	1	0.00204705	0.212	chrNC_037638.1	-	24451783	24451841	24497543	24497604	24439836	24440005	24532459	24533348
Gi	LOC411347	CASK	calcium/calmodulin dependent serine protein kinase	ENSG00000147044	1	1	-0.005	chrNC_037646.1	+	3959426	3959495	3960872	3960962	3949695	3949871	3965525	3965701
Gi	LOC409108	ARHGEF9	Cdc42 guanine nucleotide exchange factor (GEF) 9	ENSG00000131089	1	0.86401	-0.021	chrNC_037649.1	+	6213375	6213567	6215670	6215885	6212963	6213066	6217271	6217372
Gi	LOC408688	DSCAM	Down syndrome cell adhesion molecule	ENSG00000171587	1	0.641558	-0.054	chrNC_037639.1	+	11653791	11653884	11688699	11689020	11631831	11632326	11690625	11690787
Gi	LOC408688	DSCAM	Down syndrome cell adhesion molecule	ENSG00000171587	1	0.85757	-0.034	chrNC_037639.1	+	11653791	11653884	11688699	11689020	11631831	11632326	11699858	11700008
Gi	LOC408688	DSCAM	Down syndrome cell adhesion molecule	ENSG00000171587	1	0.586802	0.047	chrNC_037639.1	+	11688699	11689020	11690625	11690787	11653791	11653884	11699858	11700008
Gi	LOC408688	DSCAM	Down syndrome cell adhesion molecule	ENSG00000171587	1	0.385547	0.064	chrNC_037639.1	+	11726905	11727187	11730745	11731093	11725236	11725398	11734287	11734593
Gi	LOC724292	DLG4	discs large MAGUK scaffold protein 4	ENSG00000132535	1	0.664231	-0.01	chrNC_037649.1	-	5557888	5557930	5559274	5559313	5555426	5555576	5560036	5560139
Gi	LOC724292	DLG4	discs large MAGUK scaffold protein 4	ENSG00000132535	1	0.022179	0.06	chrNC_037649.1	-	5630699	5630975	5653902	5653938	5628808	5629021	5684977	5685013
Gi	LOC724292	DLG4	discs large MAGUK scaffold protein 4	ENSG00000132535	1	1	0.008	chrNC_037649.1	-	5653902	5653938	5684977	5685013	5628808	5629021	5751139	5751313
Gi	LOC724292	DLG4	discs large MAGUK scaffold protein 4	ENSG00000132535	1	0.440767	0.057	chrNC_037649.1	-	5653902	5653938	5684977	5685013	5630699	5630975	5751139	5751313
Gi	LOC724292	DLG4	discs large MAGUK scaffold protein 4	ENSG00000132535	1	0.887302	-0.019	chrNC_037649.1	-	5684977	5685013	5751139	5751313	5653902	5653938	5793570	5793707
Gi	LOC408594	TRIO	Trio Rho guanine nucleotide exchange factor	ENSG00000038382	1	0.0948881	0.052	chrNC_037638.1	-	10942594	10943135	10944341	10944642	10942142	10942527	10946534	10946767
Gi	LOC408594	TRIO	Trio Rho guanine nucleotide exchange factor	ENSG00000038382	1	1	-0.006	chrNC_037638.1	-	10960867	10960963	10961274	10961385	10960138	10960317	10961627	10962286
Gi	LOC726461	SHANK2	SH3 and multiple ankyrin repeat domains 2	ENSG00000162105	1	0.431977	0.034	chrNC_037639.1	-	14866555	14866732	14868176	14868879	14866114	14866328	14870720	14870985
Gi	LOC410060	KCNB1	potassium voltage-gated channel subfamily B member 1	ENSG00000158445	1	0.287245	-0.044	chrNC_037647.1	+	323014	323284	327741	327966	299852	300148	338151	338356
Gi	LOC410001	RIMS1	Regulating synaptic membrane exocytosis 1	ENSG00000079841	1	0.0267352	-0.024	chrNC_037647.1	-	7948487	7948698	7949185	7949314	7946047	7946262	7952881	7953061
Gi	LOC410001	RIMS1	Regulating synaptic membrane exocytosis 1	ENSG00000079841	1	0.404453	-0.033	chrNC_037647.1	-	7948487	7948698	7951337	7951494	7946047	7946262	7952881	7953061
Gi	LOC410001	RIMS1	Regulating synaptic membrane exocytosis 1	ENSG00000079841	1	1	-0.005	chrNC_037647.1	-	7948487	7948698	7951337	7951518	7946047	7946262	7952881	7953061
Gi	LOC410001	RIMS1	Regulating synaptic membrane exocytosis 1	ENSG00000079841	1	0.00780853	-0.097	chrNC_037647.1	-	7948487	7948698	7953264	7956410	7946047	7946262	7957900	7958141
Gi	LOC410001	RIMS1	Regulating synaptic membrane exocytosis 1	ENSG00000079841	1	0.00680256	-0.099	chrNC_037647.1	-	7948487	7948698	7953264	7956629	7946047	7946262	7957900	7958141
Gi	LOC410001	RIMS1	Regulating synaptic membrane exocytosis 1	ENSG00000079841	1	0.0705964	0.011	chrNC_037647.1	-	7949185	7949314	7951337	7951494	7946047	7946262	7952881	7953061
Gi	LOC410001	RIMS1	Regulating synaptic membrane exocytosis 1	ENSG00000079841	1	0.0286598	0.018	chrNC_037647.1	-	7949185	7949314	7951337	7951518	7946047	7946262	7952881	7953061
Gi	LOC410001	RIMS1	Regulating synaptic membrane exocytosis 1	ENSG00000079841	1	0.988019	0.006	chrNC_037647.1	-	7952881	7953061	7953264	7956629	7946070	7946262	7957900	7958141
Gi	LOC410001	RIMS1	Regulating synaptic membrane exocytosis 1	ENSG00000079841	1	0.640685	-0.019	chrNC_037647.1	-	7952881	7953061	7953264	7956629	7951337	7951494	7957900	7958141
Gi	LOC410001	RIMS1	Regulating synaptic membrane exocytosis 1	ENSG00000079841	1	1	0	chrNC_037647.1	-	7977091	7977281	7980242	7980325	7970365	7970567	7987328	7987560
Gi	LOC409051	ANK2	Ankyrin 2, neuronal	ENSG00000145362	1	0.572003	-0.008	chrNC_037641.1	+	9984726	9984822	9986001	9986019	9981842	9981948	9988125	9988350
Gi	LOC409051	ANK2	Ankyrin 2, neuronal	ENSG00000145362	1	0.624914	-0.005	chrNC_037641.1	+	9984744	9984822	9986001	9986019	9981842	9981948	9988125	9988350
Gi	LOC409051	ANK2	Ankyrin 2, neuronal	ENSG00000145362	1	0	0.153	chrNC_037641.1	+	9996730	9996958	9999068	10010717	9996006	9996058	10011719	10011788
Gi	LOC409051	ANK2	Ankyrin 2, neuronal	ENSG00000145362	1	8.88e-08	0.059	chrNC_037641.1	+	10013084	10014197	10016418	10016647	10011719	10011788	10020596	10020675
Gi	LOC409051	ANK2	Ankyrin 2, neuronal	ENSG00000145362	1	0.0616619	-0.041	chrNC_037641.1	+	10013084	10014197	10018888	10018943	10011719	10011788	10020596	10020675
Gi	LOC409051	ANK2	Ankyrin 2, neuronal	ENSG00000145362	1	1.01e-07	0.063	chrNC_037641.1	+	10013084	10014224	10016418	10016647	10011719	10011788	10020596	10020675
Gi	LOC409051	ANK2	Ankyrin 2, neuronal	ENSG00000145362	1	0.0530356	-0.045	chrNC_037641.1	+	10013084	10014224	10018888	10018943	10011719	10011788	10020596	10020675
Gi	LOC409051	ANK2	Ankyrin 2, neuronal	ENSG00000145362	1	8.44e-06	-0.299	chrNC_037641.1	+	10016418	10016647	10018888	10018943	10011719	10011788	10020596	10020675
Gi	LOC409051	ANK2	Ankyrin 2, neuronal	ENSG00000145362	1	0.489468	-0.074	chrNC_037641.1	+	10016418	10016647	10017749	10017853	10013084	10014197	10020596	10020675
Gi	LOC409051	ANK2	Ankyrin 2, neuronal	ENSG00000145362	1	1.61e-05	-0.319	chrNC_037641.1	+	10016418	10016647	10018888	10018943	10013084	10014197	10020596	10020675
Gi	LOC409051	ANK2	Ankyrin 2, neuronal	ENSG00000145362	1	0.0827991	-0.132	chrNC_037641.1	+	10016418	10016647	10017749	10017853	10013084	10014224	10020596	10020675
Gi	LOC409051	ANK2	Ankyrin 2, neuronal	ENSG00000145362	1	0.24025	-0.125	chrNC_037641.1	+	10017749	10017853	10018888	10018943	10013084	10014197	10020596	10020675
Gi	LOC100578899	CACNA1C	calcium channel, voltage-dependent, L type, alpha 1C subunit	ENSG00000151067	1	0.177263	0.095	chrNC_037639.1	+	15645531	15645639	15649974	15650082	15644799	15644887	15652236	15652289
Gi	LOC409084	RERE	Arginine-glutamic acid dipeptide (RE) repeats	ENSG00000142599	1	0.452179	0.037	chrNC_037651.1	+	6616700	6616842	6618457	6618532	6615453	6615678	6618615	6618957
Gi	Para	SCN1A	sodium channel, voltage-gated, type I, alpha subunit	ENSG00000144285	1	0.897682	0.016	chrNC_037646.1	-	6454454	6454577	6456581	6456704	6451005	6451128	6457397	6457571
Gi	Para	SCN1A	sodium channel, voltage-gated, type I, alpha subunit	ENSG00000144285	1	0.87962	0.025	chrNC_037646.1	-	6470087	6470179	6473526	6473655	6469060	6469273	6476042	6476248
Gi	Para	SCN1A	sodium channel, voltage-gated, type I, alpha subunit	ENSG00000144285	1	0.398891	0.047	chrNC_037646.1	-	6473526	6473655	6476904	6477060	6469060	6469273	6487509	6487656
Gi	Para	SCN1A	sodium channel, voltage-gated, type I, alpha subunit	ENSG00000144285	1	0.146013	-0.08	chrNC_037646.1	-	6473526	6473655	6476042	6476248	6470087	6470179	6487509	6487687
Gi	Para	SCN1A	sodium channel, voltage-gated, type I, alpha subunit	ENSG00000144285	1	0.173	0.101	chrNC_037646.1	-	6476042	6476248	6476904	6477060	6469076	6469273	6487509	6487687
Bi	LOC410159	MED13L	Mediator complex subunit 13-like	ENSG00000123066	1	0.914195	-0.014	chrNC_037643.1	+	12134150	12134291	12135537	12136105	12132425	12132855	12136180	12136387
Bi	LOC551071	BAZ2B	bromodomain adjacent to zinc finger domain 2B	ENSG00000123636	1	0.883329	-0.02	chrNC_037638.1	-	24406240	24406294	24407323	24407368	24405059	24405258	24417541	24417623
Bi	LOC551071	BAZ2B	bromodomain adjacent to zinc finger domain 2B	ENSG00000123636	1	0.945306	-0.024	chrNC_037638.1	-	24407323	24407368	24413721	24414441	24406240	24406294	24417541	24417623
Bi	LOC551071	BAZ2B	bromodomain adjacent to zinc finger domain 2B	ENSG00000123636	1	0.941097	-0.031	chrNC_037638.1	-	24407323	24407368	24413721	24414720	24406240	24406294	24417541	24417623
Bi	LOC551071	BAZ2B	bromodomain adjacent to zinc finger domain 2B	ENSG00000123636	1	0.963774	-0.025	chrNC_037638.1	-	24451783	24451841	24497543	24497604	24439836	24440005	24532459	24533348
Bi	LOC411347	CASK	calcium/calmodulin dependent serine protein kinase	ENSG00000147044	1	0.872703	0.021	chrNC_037646.1	+	3959426	3959495	3960872	3960962	3949695	3949871	3965525	3965701
Bi	LOC408688	DSCAM	Down syndrome cell adhesion molecule	ENSG00000171587	1	0.967176	-0.038	chrNC_037639.1	+	11653791	11653884	11688699	11689020	11631831	11632326	11690625	11690787
Bi	LOC408688	DSCAM	Down syndrome cell adhesion molecule	ENSG00000171587	1	0.948417	-0.051	chrNC_037639.1	+	11653791	11653884	11688699	11689020	11631831	11632326	11699858	11700008
Bi	LOC408688	DSCAM	Down syndrome cell adhesion molecule	ENSG00000171587	1	0.979252	0.021	chrNC_037639.1	+	11688699	11689020	11690625	11690787	11653791	11653884	11699858	11700008
Bi	LOC408688	DSCAM	Down syndrome cell adhesion molecule	ENSG00000171587	1	0.960557	-0.017	chrNC_037639.1	+	11726905	11727187	11730745	11731093	11725236	11725398	11734287	11734593
Bi	LOC724292	DLG4	discs large MAGUK scaffold protein 4	ENSG00000132535	1	0.731671	-0.013	chrNC_037649.1	-	5557888	5557930	5559274	5559313	5555426	5555576	5560036	5560139
Bi	LOC724292	DLG4	discs large MAGUK scaffold protein 4	ENSG00000132535	1	1	-0.003	chrNC_037649.1	-	5630699	5630975	5653902	5653938	5628808	5629021	5684977	5685013
Bi	LOC724292	DLG4	discs large MAGUK scaffold protein 4	ENSG00000132535	1	1	0.001	chrNC_037649.1	-	5653902	5653938	5684977	5685013	5628808	5629021	5751139	5751313
Bi	LOC724292	DLG4	discs large MAGUK scaffold protein 4	ENSG00000132535	1	0.705565	0.059	chrNC_037649.1	-	5653902	5653938	5684977	5685013	5630699	5630975	5751139	5751313
Bi	LOC724292	DLG4	discs large MAGUK scaffold protein 4	ENSG00000132535	1	0.360162	-0.074	chrNC_037649.1	-	5684977	5685013	5751139	5751313	5653902	5653938	5793570	5793707
Bi	LOC408594	TRIO	Trio Rho guanine nucleotide exchange factor	ENSG00000038382	1	0.873192	-0.02	chrNC_037638.1	-	10942594	10943135	10944341	10944642	10942142	10942527	10946534	10946767
Bi	LOC408594	TRIO	Trio Rho guanine nucleotide exchange factor	ENSG00000038382	1	1	0	chrNC_037638.1	-	10960867	10960963	10961274	10961385	10960138	10960317	10961627	10962286
Bi	LOC726461	SHANK2	SH3 and multiple ankyrin repeat domains 2	ENSG00000162105	1	0.965924	0.013	chrNC_037639.1	-	14866555	14866732	14868176	14868879	14866114	14866328	14870720	14870985
Bi	LOC551735	AUTS2	autism susceptibility candidate 2	ENSG00000158321	1	1	-0.007	chrNC_037648.1	+	13498435	13498656	13499084	13499249	13498211	13498325	13499330	13499610
Bi	LOC724344	SYNGAP1	synaptic Ras GTPase activating protein 1	ENSG00000197283	1	0.928187	-0.02	chrNC_037640.1	+	11442369	11442464	11457635	11457919	11383791	11385912	11458366	11458653
Bi	LOC410060	KCNB1	potassium voltage-gated channel subfamily B member 1	ENSG00000158445	1	0.945306	0.02	chrNC_037647.1	+	323014	323284	327741	327966	299852	300148	338151	338356
Bi	LOC410001	RIMS1	Regulating synaptic membrane exocytosis 1	ENSG00000079841	1	0.191722	-0.018	chrNC_037647.1	-	7948487	7948698	7949185	7949314	7946047	7946262	7952881	7953061
Bi	LOC410001	RIMS1	Regulating synaptic membrane exocytosis 1	ENSG00000079841	1	0.360162	-0.045	chrNC_037647.1	-	7948487	7948698	7951337	7951494	7946047	7946262	7952881	7953061
Bi	LOC410001	RIMS1	Regulating synaptic membrane exocytosis 1	ENSG00000079841	1	0.959594	-0.016	chrNC_037647.1	-	7948487	7948698	7951337	7951518	7946047	7946262	7952881	7953061
Bi	LOC410001	RIMS1	Regulating synaptic membrane exocytosis 1	ENSG00000079841	1	0.367111	-0.047	chrNC_037647.1	-	7948487	7948698	7953264	7956410	7946047	7946262	7957900	7958141
Bi	LOC410001	RIMS1	Regulating synaptic membrane exocytosis 1	ENSG00000079841	1	0.348299	-0.048	chrNC_037647.1	-	7948487	7948698	7953264	7956629	7946047	7946262	7957900	7958141
Bi	LOC410001	RIMS1	Regulating synaptic membrane exocytosis 1	ENSG00000079841	1	0.491444	0.007	chrNC_037647.1	-	7949185	7949314	7951337	7951494	7946047	7946262	7952881	7953061
Bi	LOC410001	RIMS1	Regulating synaptic membrane exocytosis 1	ENSG00000079841	1	0.278755	0.012	chrNC_037647.1	-	7949185	7949314	7951337	7951518	7946047	7946262	7952881	7953061
Bi	LOC410001	RIMS1	Regulating synaptic membrane exocytosis 1	ENSG00000079841	1	0.873192	0.027	chrNC_037647.1	-	7952881	7953061	7953264	7956629	7946070	7946262	7957900	7958141
Bi	LOC410001	RIMS1	Regulating synaptic membrane exocytosis 1	ENSG00000079841	1	0.979738	0.01	chrNC_037647.1	-	7959243	7959388	7965328	7965514	7958746	7958913	7966207	7966462
Bi	LOC410001	RIMS1	Regulating synaptic membrane exocytosis 1	ENSG00000079841	1	1	-0.002	chrNC_037647.1	-	7977091	7977281	7980242	7980325	7966873	7967138	7987328	7987560
Bi	LOC410001	RIMS1	Regulating synaptic membrane exocytosis 1	ENSG00000079841	1	0.786433	0.025	chrNC_037647.1	-	7977091	7977281	7980242	7980325	7970365	7970567	7987328	7987560
Bi	LOC409051	ANK2	Ankyrin 2, neuronal	ENSG00000145362	1	0.769882	-0.008	chrNC_037641.1	+	9984726	9984822	9986001	9986019	9981842	9981948	9988125	9988350
Bi	LOC409051	ANK2	Ankyrin 2, neuronal	ENSG00000145362	1	0.786985	-0.006	chrNC_037641.1	+	9984744	9984822	9986001	9986019	9981842	9981948	9988125	9988350
Bi	LOC409051	ANK2	Ankyrin 2, neuronal	ENSG00000145362	1	0.534405	0.032	chrNC_037641.1	+	9996730	9996958	9999068	10010717	9996006	9996058	10011719	10011788
Bi	LOC409051	ANK2	Ankyrin 2, neuronal	ENSG00000145362	1	0.535153	0.018	chrNC_037641.1	+	10013084	10014197	10016418	10016647	10011719	10011788	10020596	10020675
Bi	LOC409051	ANK2	Ankyrin 2, neuronal	ENSG00000145362	1	0.282287	-0.029	chrNC_037641.1	+	10013084	10014197	10018888	10018943	10011719	10011788	10020596	10020675
Bi	LOC409051	ANK2	Ankyrin 2, neuronal	ENSG00000145362	1	0.534405	0.02	chrNC_037641.1	+	10013084	10014224	10016418	10016647	10011719	10011788	10020596	10020675
Bi	LOC409051	ANK2	Ankyrin 2, neuronal	ENSG00000145362	1	0.286328	-0.032	chrNC_037641.1	+	10013084	10014224	10018888	10018943	10011719	10011788	10020596	10020675
Bi	LOC409051	ANK2	Ankyrin 2, neuronal	ENSG00000145362	1	0.285673	-0.134	chrNC_037641.1	+	10016418	10016647	10018888	10018943	10011719	10011788	10020596	10020675
Bi	LOC409051	ANK2	Ankyrin 2, neuronal	ENSG00000145362	1	1	-0.017	chrNC_037641.1	+	10016418	10016647	10017749	10017853	10013084	10014197	10020596	10020675
Bi	LOC409051	ANK2	Ankyrin 2, neuronal	ENSG00000145362	1	0.0105959	-0.211	chrNC_037641.1	+	10016418	10016647	10018888	10018943	10013084	10014197	10020596	10020675
Bi	LOC409051	ANK2	Ankyrin 2, neuronal	ENSG00000145362	1	0.986146	0.004	chrNC_037641.1	+	10016418	10016647	10017749	10017853	10013084	10014224	10020596	10020675
Bi	LOC409051	ANK2	Ankyrin 2, neuronal	ENSG00000145362	1	0.362879	-0.139	chrNC_037641.1	+	10017749	10017853	10018888	10018943	10013084	10014197	10020596	10020675
Bi	LOC100578899	CACNA1C	calcium channel, voltage-dependent, L type, alpha 1C subunit	ENSG00000151067	1	0.731671	0.057	chrNC_037639.1	+	15645531	15645639	15649974	15650082	15644799	15644887	15652236	15652289
Bi	LOC409084	RERE	Arginine-glutamic acid dipeptide (RE) repeats	ENSG00000142599	1	0.0783052	0.058	chrNC_037651.1	+	6616700	6616842	6618457	6618532	6615453	6615678	6618615	6618957
Bi	Para	SCN1A	sodium channel, voltage-gated, type I, alpha subunit	ENSG00000144285	1	0.951107	0.02	chrNC_037646.1	-	6454454	6454577	6456581	6456704	6451005	6451128	6457397	6457571
Bi	Para	SCN1A	sodium channel, voltage-gated, type I, alpha subunit	ENSG00000144285	1	0.988668	0.013	chrNC_037646.1	-	6470087	6470179	6473526	6473655	6469060	6469273	6476042	6476248
Bi	Para	SCN1A	sodium channel, voltage-gated, type I, alpha subunit	ENSG00000144285	1	1	-0.003	chrNC_037646.1	-	6473526	6473655	6476042	6476248	6470087	6470179	6487509	6487687
Bi	Para	SCN1A	sodium channel, voltage-gated, type I, alpha subunit	ENSG00000144285	1	0.984413	-0.01	chrNC_037646.1	-	6476042	6476248	6483683	6483716	6473526	6473655	6487509	6487656
Sn	LOC551071	BAZ2B	bromodomain adjacent to zinc finger domain 2B	ENSG00000123636	1	0.940684	-0.004	chrNC_037638.1	-	24406240	24406294	24407323	24407368	24405059	24405258	24417541	24417623
Sn	LOC551071	BAZ2B	bromodomain adjacent to zinc finger domain 2B	ENSG00000123636	1	1	-0.012	chrNC_037638.1	-	24407323	24407368	24413721	24414441	24406240	24406294	24417541	24417623
Sn	LOC551071	BAZ2B	bromodomain adjacent to zinc finger domain 2B	ENSG00000123636	1	1	-0.01	chrNC_037638.1	-	24407323	24407368	24413721	24414720	24406240	24406294	24417541	24417623
Sn	LOC551071	BAZ2B	bromodomain adjacent to zinc finger domain 2B	ENSG00000123636	1	1	-0.002	chrNC_037638.1	-	24451783	24451841	24497543	24497604	24439836	24440005	24532459	24533348
Sn	LOC411347	CASK	calcium/calmodulin dependent serine protein kinase	ENSG00000147044	1	0.664576	0.032	chrNC_037646.1	+	3959426	3959495	3960872	3960962	3949695	3949871	3965525	3965701
Sn	LOC408688	DSCAM	Down syndrome cell adhesion molecule	ENSG00000171587	1	0.967077	-0.033	chrNC_037639.1	+	11653791	11653884	11688699	11689020	11631831	11632326	11690625	11690787
Sn	LOC408688	DSCAM	Down syndrome cell adhesion molecule	ENSG00000171587	1	0.971114	-0.034	chrNC_037639.1	+	11653791	11653884	11688699	11689020	11631831	11632326	11699858	11700008
Sn	LOC408688	DSCAM	Down syndrome cell adhesion molecule	ENSG00000171587	1	1	0.016	chrNC_037639.1	+	11688699	11689020	11690625	11690787	11653791	11653884	11699858	11700008
Sn	LOC408688	DSCAM	Down syndrome cell adhesion molecule	ENSG00000171587	1	0.964141	-0.023	chrNC_037639.1	+	11726905	11727187	11730745	11731093	11725236	11725398	11734287	11734593
Sn	LOC724292	DLG4	discs large MAGUK scaffold protein 4	ENSG00000132535	1	0.996891	-0.005	chrNC_037649.1	-	5557888	5557930	5559274	5559313	5555426	5555576	5560036	5560139
Sn	LOC724292	DLG4	discs large MAGUK scaffold protein 4	ENSG00000132535	1	1	0.004	chrNC_037649.1	-	5630699	5630975	5653902	5653938	5628808	5629021	5684977	5685013
Sn	LOC724292	DLG4	discs large MAGUK scaffold protein 4	ENSG00000132535	1	1	0.008	chrNC_037649.1	-	5653902	5653938	5684977	5685013	5628808	5629021	5751139	5751313
Sn	LOC724292	DLG4	discs large MAGUK scaffold protein 4	ENSG00000132535	1	0.753803	0.056	chrNC_037649.1	-	5653902	5653938	5684977	5685013	5630699	5630975	5751139	5751313
Sn	LOC724292	DLG4	discs large MAGUK scaffold protein 4	ENSG00000132535	1	0.986012	0.018	chrNC_037649.1	-	5684977	5685013	5751139	5751313	5653902	5653938	5793570	5793707
Sn	LOC408594	TRIO	Trio Rho guanine nucleotide exchange factor	ENSG00000038382	1	0.58954	-0.03	chrNC_037638.1	-	10942594	10943135	10944341	10944642	10942142	10942527	10946534	10946767
Sn	LOC408594	TRIO	Trio Rho guanine nucleotide exchange factor	ENSG00000038382	1	0.239108	0.025	chrNC_037638.1	-	10960867	10960963	10961274	10961385	10960138	10960317	10961627	10962286
Sn	LOC726461	SHANK2	SH3 and multiple ankyrin repeat domains 2	ENSG00000162105	1	0.346521	0.069	chrNC_037639.1	-	14866555	14866732	14868176	14868879	14866114	14866328	14870720	14870985
Sn	LOC410060	KCNB1	potassium voltage-gated channel subfamily B member 1	ENSG00000158445	1	1	-0.006	chrNC_037647.1	+	323014	323284	327741	327966	299852	300148	338151	338356
Sn	LOC410001	RIMS1	Regulating synaptic membrane exocytosis 1	ENSG00000079841	1	0.000421893	-0.031	chrNC_037647.1	-	7948487	7948698	7949185	7949314	7946047	7946262	7952881	7953061
Sn	LOC410001	RIMS1	Regulating synaptic membrane exocytosis 1	ENSG00000079841	1	0.745289	-0.028	chrNC_037647.1	-	7948487	7948698	7951337	7951494	7946047	7946262	7952881	7953061
Sn	LOC410001	RIMS1	Regulating synaptic membrane exocytosis 1	ENSG00000079841	1	0.995091	-0.013	chrNC_037647.1	-	7948487	7948698	7951337	7951518	7946047	7946262	7952881	7953061
Sn	LOC410001	RIMS1	Regulating synaptic membrane exocytosis 1	ENSG00000079841	1	0.143146	-0.072	chrNC_037647.1	-	7948487	7948698	7953264	7956410	7946047	7946262	7957900	7958141
Sn	LOC410001	RIMS1	Regulating synaptic membrane exocytosis 1	ENSG00000079841	1	0.169555	-0.07	chrNC_037647.1	-	7948487	7948698	7953264	7956629	7946047	7946262	7957900	7958141
Sn	LOC410001	RIMS1	Regulating synaptic membrane exocytosis 1	ENSG00000079841	1	0.0204942	0.014	chrNC_037647.1	-	7949185	7949314	7951337	7951494	7946047	7946262	7952881	7953061
Sn	LOC410001	RIMS1	Regulating synaptic membrane exocytosis 1	ENSG00000079841	1	0.00189073	0.022	chrNC_037647.1	-	7949185	7949314	7951337	7951518	7946047	7946262	7952881	7953061
Sn	LOC410001	RIMS1	Regulating synaptic membrane exocytosis 1	ENSG00000079841	1	0.85512	-0.021	chrNC_037647.1	-	7952881	7953061	7953264	7956629	7946070	7946262	7957900	7958141
Sn	LOC410001	RIMS1	Regulating synaptic membrane exocytosis 1	ENSG00000079841	1	0.834336	-0.015	chrNC_037647.1	-	7952881	7953061	7953264	7956629	7951337	7951494	7957900	7958141
Sn	LOC410001	RIMS1	Regulating synaptic membrane exocytosis 1	ENSG00000079841	1	0.883898	-0.032	chrNC_037647.1	-	7977091	7977281	7980242	7980325	7970365	7970567	7987328	7987560
Sn	LOC409051	ANK2	Ankyrin 2, neuronal	ENSG00000145362	1	0.680587	-0.01	chrNC_037641.1	+	9984726	9984822	9986001	9986019	9981842	9981948	9988125	9988350
Sn	LOC409051	ANK2	Ankyrin 2, neuronal	ENSG00000145362	1	0.00633868	-0.019	chrNC_037641.1	+	9984744	9984822	9986001	9986019	9981842	9981948	9988125	9988350
Sn	LOC409051	ANK2	Ankyrin 2, neuronal	ENSG00000145362	1	0.0796638	0.055	chrNC_037641.1	+	9996730	9996958	9999068	10010717	9996006	9996058	10011719	10011788
Sn	LOC409051	ANK2	Ankyrin 2, neuronal	ENSG00000145362	1	0.0596053	-0.042	chrNC_037641.1	+	10013084	10014197	10016418	10016647	10011719	10011788	10020596	10020675
Sn	LOC409051	ANK2	Ankyrin 2, neuronal	ENSG00000145362	1	1	-0.004	chrNC_037641.1	+	10013084	10014197	10017749	10017853	10011719	10011788	10020596	10020675
Sn	LOC409051	ANK2	Ankyrin 2, neuronal	ENSG00000145362	1	1	-0.004	chrNC_037641.1	+	10013084	10014197	10018888	10018943	10011719	10011788	10020596	10020675
Sn	LOC409051	ANK2	Ankyrin 2, neuronal	ENSG00000145362	1	0.0765006	-0.044	chrNC_037641.1	+	10013084	10014224	10016418	10016647	10011719	10011788	10020596	10020675
Sn	LOC409051	ANK2	Ankyrin 2, neuronal	ENSG00000145362	1	1	-0.005	chrNC_037641.1	+	10013084	10014224	10017749	10017853	10011719	10011788	10020596	10020675
Sn	LOC409051	ANK2	Ankyrin 2, neuronal	ENSG00000145362	1	1	-0.003	chrNC_037641.1	+	10013084	10014224	10018888	10018943	10011719	10011788	10020596	10020675
Sn	LOC409051	ANK2	Ankyrin 2, neuronal	ENSG00000145362	1	0.947138	-0.015	chrNC_037641.1	+	10016418	10016647	10017749	10017853	10011719	10011788	10020596	10020675
Sn	LOC409051	ANK2	Ankyrin 2, neuronal	ENSG00000145362	1	0.688334	0.073	chrNC_037641.1	+	10016418	10016647	10018888	10018943	10011719	10011788	10020596	10020675
Sn	LOC409051	ANK2	Ankyrin 2, neuronal	ENSG00000145362	1	0.616552	0.019	chrNC_037641.1	+	10016418	10016647	10017749	10017853	10013084	10014197	10020596	10020675
Sn	LOC409051	ANK2	Ankyrin 2, neuronal	ENSG00000145362	1	1	-0.026	chrNC_037641.1	+	10016418	10016647	10018888	10018943	10013084	10014197	10020596	10020675
Sn	LOC409051	ANK2	Ankyrin 2, neuronal	ENSG00000145362	1	0.469876	0.022	chrNC_037641.1	+	10016418	10016647	10017749	10017853	10013084	10014224	10020596	10020675
Sn	LOC409051	ANK2	Ankyrin 2, neuronal	ENSG00000145362	1	0.648466	0.037	chrNC_037641.1	+	10017749	10017853	10018888	10018943	10011719	10011788	10020596	10020675
Sn	LOC409051	ANK2	Ankyrin 2, neuronal	ENSG00000145362	1	0.648466	-0.107	chrNC_037641.1	+	10017749	10017853	10018888	10018943	10013084	10014197	10020596	10020675
Sn	LOC100578899	CACNA1C	calcium channel, voltage-dependent, L type, alpha 1C subunit	ENSG00000151067	1	0.782106	-0.056	chrNC_037639.1	+	15645531	15645639	15649974	15650082	15644799	15644887	15652236	15652289
Sn	LOC409084	RERE	Arginine-glutamic acid dipeptide (RE) repeats	ENSG00000142599	1	0.713613	0.031	chrNC_037651.1	+	6616700	6616842	6618457	6618532	6615453	6615678	6618615	6618957
Sn	Para	SCN1A	sodium channel, voltage-gated, type I, alpha subunit	ENSG00000144285	1	0.81661	-0.02	chrNC_037646.1	-	6454454	6454577	6456581	6456704	6451005	6451128	6457397	6457571
Sn	Para	SCN1A	sodium channel, voltage-gated, type I, alpha subunit	ENSG00000144285	1	0.977675	0.01	chrNC_037646.1	-	6470087	6470179	6473526	6473655	6469060	6469273	6476042	6476248
Sn	Para	SCN1A	sodium channel, voltage-gated, type I, alpha subunit	ENSG00000144285	1	0.201759	0.102	chrNC_037646.1	-	6473526	6473655	6476042	6476248	6470087	6470179	6487509	6487687
F4	LOC410159	MED13L	Mediator complex subunit 13-like	ENSG00000123066	1	0.966078	-0.009	chrNC_037643.1	+	12134150	12134291	12135537	12136105	12132425	12132855	12136180	12136387
F4	LOC551071	BAZ2B	bromodomain adjacent to zinc finger domain 2B	ENSG00000123636	1	1	-0.01	chrNC_037638.1	-	24406240	24406294	24407323	24407368	24405059	24405258	24417541	24417623
F4	LOC551071	BAZ2B	bromodomain adjacent to zinc finger domain 2B	ENSG00000123636	1	0.821711	0.031	chrNC_037638.1	-	24407323	24407368	24413721	24414441	24406240	24406294	24417541	24417623
F4	LOC551071	BAZ2B	bromodomain adjacent to zinc finger domain 2B	ENSG00000123636	1	0.852834	0.03	chrNC_037638.1	-	24407323	24407368	24413721	24414720	24406240	24406294	24417541	24417623
F4	LOC551071	BAZ2B	bromodomain adjacent to zinc finger domain 2B	ENSG00000123636	1	0.719563	0.051	chrNC_037638.1	-	24451783	24451841	24497543	24497604	24439836	24440005	24532459	24533348
F4	LOC411347	CASK	calcium/calmodulin dependent serine protein kinase	ENSG00000147044	1	1	0.012	chrNC_037646.1	+	3959426	3959495	3960872	3960962	3949695	3949871	3965525	3965701
F4	LOC409108	ARHGEF9	Cdc42 guanine nucleotide exchange factor (GEF) 9	ENSG00000131089	1	0.917391	0.021	chrNC_037649.1	+	6196129	6196244	6204625	6204753	6136609	6137834	6212411	6212807
F4	LOC408688	DSCAM	Down syndrome cell adhesion molecule	ENSG00000171587	1	0.742164	-0.072	chrNC_037639.1	+	11653791	11653884	11688699	11689020	11631831	11632326	11690625	11690787
F4	LOC408688	DSCAM	Down syndrome cell adhesion molecule	ENSG00000171587	1	0.596526	-0.097	chrNC_037639.1	+	11653791	11653884	11688699	11689020	11631831	11632326	11699858	11700008
F4	LOC408688	DSCAM	Down syndrome cell adhesion molecule	ENSG00000171587	1	0.238107	0.084	chrNC_037639.1	+	11688699	11689020	11690625	11690787	11653791	11653884	11699858	11700008
F4	LOC408688	DSCAM	Down syndrome cell adhesion molecule	ENSG00000171587	1	0.852471	-0.034	chrNC_037639.1	+	11726905	11727187	11730745	11731093	11725236	11725398	11734287	11734593
F4	LOC724292	DLG4	discs large MAGUK scaffold protein 4	ENSG00000132535	1	0.952742	-0.006	chrNC_037649.1	-	5557888	5557930	5559274	5559313	5555426	5555576	5560036	5560139
F4	LOC724292	DLG4	discs large MAGUK scaffold protein 4	ENSG00000132535	1	1	0.002	chrNC_037649.1	-	5630699	5630975	5653902	5653938	5628808	5629021	5684977	5685013
F4	LOC724292	DLG4	discs large MAGUK scaffold protein 4	ENSG00000132535	1	0.950007	0.008	chrNC_037649.1	-	5630699	5630975	5684977	5685013	5628808	5629021	5751139	5751313
F4	LOC724292	DLG4	discs large MAGUK scaffold protein 4	ENSG00000132535	1	1	-0.002	chrNC_037649.1	-	5653902	5653938	5684977	5685013	5628808	5629021	5751139	5751313
F4	LOC724292	DLG4	discs large MAGUK scaffold protein 4	ENSG00000132535	1	0.828806	0.041	chrNC_037649.1	-	5653902	5653938	5684977	5685013	5630699	5630975	5751139	5751313
F4	LOC724292	DLG4	discs large MAGUK scaffold protein 4	ENSG00000132535	1	0.208719	-0.07	chrNC_037649.1	-	5684977	5685013	5751139	5751313	5630699	5630975	5793570	5793707
F4	LOC724292	DLG4	discs large MAGUK scaffold protein 4	ENSG00000132535	1	0.166053	-0.091	chrNC_037649.1	-	5684977	5685013	5751139	5751313	5653902	5653938	5793570	5793707
F4	LOC408594	TRIO	Trio Rho guanine nucleotide exchange factor	ENSG00000038382	1	0.983573	-0.01	chrNC_037638.1	-	10942594	10943135	10944341	10944642	10942142	10942527	10946534	10946767
F4	LOC408594	TRIO	Trio Rho guanine nucleotide exchange factor	ENSG00000038382	1	0.960292	0.009	chrNC_037638.1	-	10960867	10960963	10961274	10961385	10960138	10960317	10961627	10962286
F4	LOC726461	SHANK2	SH3 and multiple ankyrin repeat domains 2	ENSG00000162105	1	0.855269	0.026	chrNC_037639.1	-	14866555	14866732	14868176	14868879	14866114	14866328	14870720	14870985
F4	LOC724344	SYNGAP1	synaptic Ras GTPase activating protein 1	ENSG00000197283	1	0.865507	-0.045	chrNC_037640.1	+	11238246	11238359	11262042	11262084	11094680	11095089	11265948	11266135
F4	LOC410060	KCNB1	potassium voltage-gated channel subfamily B member 1	ENSG00000158445	1	0.968514	0.016	chrNC_037647.1	+	323014	323284	327741	327966	299852	300148	338151	338356
F4	LOC410001	RIMS1	Regulating synaptic membrane exocytosis 1	ENSG00000079841	1	0.405397	-0.017	chrNC_037647.1	-	7948487	7948698	7949185	7949314	7946047	7946262	7952881	7953061
F4	LOC410001	RIMS1	Regulating synaptic membrane exocytosis 1	ENSG00000079841	1	0.983573	-0.01	chrNC_037647.1	-	7948487	7948698	7951337	7951494	7946047	7946262	7952881	7953061
F4	LOC410001	RIMS1	Regulating synaptic membrane exocytosis 1	ENSG00000079841	1	1	0.005	chrNC_037647.1	-	7948487	7948698	7951337	7951518	7946047	7946262	7952881	7953061
F4	LOC410001	RIMS1	Regulating synaptic membrane exocytosis 1	ENSG00000079841	1	1	-0.006	chrNC_037647.1	-	7948487	7948698	7953264	7956410	7946047	7946262	7957900	7958141
F4	LOC410001	RIMS1	Regulating synaptic membrane exocytosis 1	ENSG00000079841	1	1	-0.005	chrNC_037647.1	-	7948487	7948698	7953264	7956629	7946047	7946262	7957900	7958141
F4	LOC410001	RIMS1	Regulating synaptic membrane exocytosis 1	ENSG00000079841	1	0.48651	0.008	chrNC_037647.1	-	7949185	7949314	7951337	7951494	7946047	7946262	7952881	7953061
F4	LOC410001	RIMS1	Regulating synaptic membrane exocytosis 1	ENSG00000079841	1	0.350218	0.013	chrNC_037647.1	-	7949185	7949314	7951337	7951518	7946047	7946262	7952881	7953061
F4	LOC410001	RIMS1	Regulating synaptic membrane exocytosis 1	ENSG00000079841	1	1	0.008	chrNC_037647.1	-	7952881	7953061	7953264	7956629	7946070	7946262	7957900	7958141
F4	LOC410001	RIMS1	Regulating synaptic membrane exocytosis 1	ENSG00000079841	1	0.972577	0.011	chrNC_037647.1	-	7959243	7959388	7965328	7965514	7958746	7958913	7966207	7966462
F4	LOC410001	RIMS1	Regulating synaptic membrane exocytosis 1	ENSG00000079841	1	0.91879	-0.026	chrNC_037647.1	-	7977091	7977281	7980242	7980325	7966873	7967138	7987328	7987560
F4	LOC410001	RIMS1	Regulating synaptic membrane exocytosis 1	ENSG00000079841	1	0.95673	0.01	chrNC_037647.1	-	7977091	7977281	7980242	7980325	7970365	7970567	7987328	7987560
F4	LOC409051	ANK2	Ankyrin 2, neuronal	ENSG00000145362	1	0.839988	-0.005	chrNC_037641.1	+	9984726	9984822	9986001	9986019	9981842	9981948	9988125	9988350
F4	LOC409051	ANK2	Ankyrin 2, neuronal	ENSG00000145362	1	0.798012	-0.006	chrNC_037641.1	+	9984744	9984822	9986001	9986019	9981842	9981948	9988125	9988350
F4	LOC409051	ANK2	Ankyrin 2, neuronal	ENSG00000145362	1	1	0.001	chrNC_037641.1	+	9996730	9996958	9999068	10010717	9996006	9996058	10011719	10011788
F4	LOC409051	ANK2	Ankyrin 2, neuronal	ENSG00000145362	1	0.983573	-0.004	chrNC_037641.1	+	10013084	10014197	10016418	10016647	10011719	10011788	10020596	10020675
F4	LOC409051	ANK2	Ankyrin 2, neuronal	ENSG00000145362	1	0.843718	-0.013	chrNC_037641.1	+	10013084	10014197	10018888	10018943	10011719	10011788	10020596	10020675
F4	LOC409051	ANK2	Ankyrin 2, neuronal	ENSG00000145362	1	0.991683	-0.003	chrNC_037641.1	+	10013084	10014224	10016418	10016647	10011719	10011788	10020596	10020675
F4	LOC409051	ANK2	Ankyrin 2, neuronal	ENSG00000145362	1	0.84474	-0.013	chrNC_037641.1	+	10013084	10014224	10018888	10018943	10011719	10011788	10020596	10020675
F4	LOC409051	ANK2	Ankyrin 2, neuronal	ENSG00000145362	1	0.991683	-0.022	chrNC_037641.1	+	10016418	10016647	10018888	10018943	10011719	10011788	10020596	10020675
F4	LOC409051	ANK2	Ankyrin 2, neuronal	ENSG00000145362	1	0.809064	0.029	chrNC_037641.1	+	10016418	10016647	10017749	10017853	10013084	10014197	10020596	10020675
F4	LOC409051	ANK2	Ankyrin 2, neuronal	ENSG00000145362	1	0.776055	-0.059	chrNC_037641.1	+	10016418	10016647	10018888	10018943	10013084	10014197	10020596	10020675
F4	LOC409051	ANK2	Ankyrin 2, neuronal	ENSG00000145362	1	0.828806	0.022	chrNC_037641.1	+	10016418	10016647	10017749	10017853	10013084	10014224	10020596	10020675
F4	LOC409051	ANK2	Ankyrin 2, neuronal	ENSG00000145362	1	0.572415	-0.122	chrNC_037641.1	+	10017749	10017853	10018888	10018943	10013084	10014197	10020596	10020675
F4	LOC100578899	CACNA1C	calcium channel, voltage-dependent, L type, alpha 1C subunit	ENSG00000151067	1	0.943419	0.023	chrNC_037639.1	+	15645531	15645639	15649974	15650082	15644799	15644887	15652236	15652289
F4	LOC100578899	CACNA1C	calcium channel, voltage-dependent, L type, alpha 1C subunit	ENSG00000151067	1	0.974402	-0.021	chrNC_037639.1	+	15656149	15656193	15656621	15656926	15655803	15655950	15658224	15658313
F4	LOC100577139	AFF2	AF4/FMR2 family, member 2	ENSG00000155966	1	0.660642	-0.056	chrNC_037639.1	+	13797247	13797434	13818187	13818802	13769808	13771012	13820444	13820501
F4	LOC100577139	AFF2	AF4/FMR2 family, member 2	ENSG00000155966	1	1	0.011	chrNC_037639.1	+	13828452	13828489	13845591	13845625	13827499	13827595	13854268	13854323
F4	LOC409084	RERE	Arginine-glutamic acid dipeptide (RE) repeats	ENSG00000142599	1	0.280547	0.045	chrNC_037651.1	+	6616700	6616842	6618457	6618532	6615453	6615678	6618615	6618957
F4	LOC409084	RERE	Arginine-glutamic acid dipeptide (RE) repeats	ENSG00000142599	1	0.385164	0.049	chrNC_037651.1	+	6616700	6616842	6618615	6618957	6615453	6615678	6619082	6619163
F4	Para	SCN1A	sodium channel, voltage-gated, type I, alpha subunit	ENSG00000144285	1	1	0.006	chrNC_037646.1	-	6454454	6454577	6456581	6456704	6451005	6451128	6457397	6457571
F4	Para	SCN1A	sodium channel, voltage-gated, type I, alpha subunit	ENSG00000144285	1	0.843718	0.042	chrNC_037646.1	-	6470087	6470179	6473526	6473655	6469060	6469273	6476042	6476248
F4	Para	SCN1A	sodium channel, voltage-gated, type I, alpha subunit	ENSG00000144285	1	1	-0.01	chrNC_037646.1	-	6473526	6473655	6476042	6476248	6470087	6470179	6487509	6487687
F5	LOC410159	MED13L	Mediator complex subunit 13-like	ENSG00000123066	1	0.214804	-0.042	chrNC_037643.1	+	12134150	12134291	12135537	12136105	12132425	12132855	12136180	12136387
F5	LOC551071	BAZ2B	bromodomain adjacent to zinc finger domain 2B	ENSG00000123636	1	0.461039	-0.027	chrNC_037638.1	-	24406240	24406294	24407323	24407368	24405059	24405258	24417541	24417623
F5	LOC551071	BAZ2B	bromodomain adjacent to zinc finger domain 2B	ENSG00000123636	1	0.94985	0.033	chrNC_037638.1	-	24407323	24407368	24413721	24414441	24406240	24406294	24417541	24417623
F5	LOC551071	BAZ2B	bromodomain adjacent to zinc finger domain 2B	ENSG00000123636	1	0.994467	0.015	chrNC_037638.1	-	24407323	24407368	24413721	24414720	24406240	24406294	24417541	24417623
F5	LOC551071	BAZ2B	bromodomain adjacent to zinc finger domain 2B	ENSG00000123636	1	0.876962	0.028	chrNC_037638.1	-	24451783	24451841	24497543	24497604	24439836	24440005	24532459	24533348
F5	LOC102654448	TSHZ3	teashirt zinc finger homeobox 3	ENSG00000121297	1	1	-0.002	chrNC_037650.1	-	2672600	2672847	2685279	2685411	2665743	2671691	2697429	2698069
F5	LOC411347	CASK	calcium/calmodulin dependent serine protein kinase	ENSG00000147044	1	1	-0.007	chrNC_037646.1	+	3959426	3959495	3960872	3960962	3949695	3949871	3965525	3965701
F5	LOC408688	DSCAM	Down syndrome cell adhesion molecule	ENSG00000171587	1	0.690387	-0.078	chrNC_037639.1	+	11653791	11653884	11688699	11689020	11631831	11632326	11690625	11690787
F5	LOC408688	DSCAM	Down syndrome cell adhesion molecule	ENSG00000171587	1	0.756504	-0.081	chrNC_037639.1	+	11653791	11653884	11688699	11689020	11631831	11632326	11699858	11700008
F5	LOC408688	DSCAM	Down syndrome cell adhesion molecule	ENSG00000171587	1	1	-0.015	chrNC_037639.1	+	11688699	11689020	11690625	11690787	11653791	11653884	11699858	11700008
F5	LOC408688	DSCAM	Down syndrome cell adhesion molecule	ENSG00000171587	1	0.756504	-0.051	chrNC_037639.1	+	11726905	11727187	11730745	11731093	11725236	11725398	11734287	11734593
F5	LOC724292	DLG4	discs large MAGUK scaffold protein 4	ENSG00000132535	1	0.95386	-0.009	chrNC_037649.1	-	5557888	5557930	5559274	5559313	5555426	5555576	5560036	5560139
F5	LOC724292	DLG4	discs large MAGUK scaffold protein 4	ENSG00000132535	1	0.703366	-0.021	chrNC_037649.1	-	5630699	5630975	5653902	5653938	5628808	5629021	5684977	5685013
F5	LOC724292	DLG4	discs large MAGUK scaffold protein 4	ENSG00000132535	1	1	0.003	chrNC_037649.1	-	5653902	5653938	5684977	5685013	5628808	5629021	5751139	5751313
F5	LOC724292	DLG4	discs large MAGUK scaffold protein 4	ENSG00000132535	1	0.795022	0.058	chrNC_037649.1	-	5653902	5653938	5684977	5685013	5630699	5630975	5751139	5751313
F5	LOC724292	DLG4	discs large MAGUK scaffold protein 4	ENSG00000132535	1	0.969197	-0.024	chrNC_037649.1	-	5684977	5685013	5751139	5751313	5653902	5653938	5793570	5793707
F5	LOC724292	DLG4	discs large MAGUK scaffold protein 4	ENSG00000132535	1	0.716542	-0.052	chrNC_037649.1	-	5757761	5757857	5793570	5793707	5751139	5751313	5818822	5819682
F5	LOC408594	TRIO	Trio Rho guanine nucleotide exchange factor	ENSG00000038382	1	0.854423	-0.021	chrNC_037638.1	-	10942594	10943135	10944341	10944642	10942142	10942527	10946534	10946767
F5	LOC408594	TRIO	Trio Rho guanine nucleotide exchange factor	ENSG00000038382	1	1	0.001	chrNC_037638.1	-	10960867	10960963	10961274	10961385	10960138	10960317	10961627	10962286
F5	LOC726461	SHANK2	SH3 and multiple ankyrin repeat domains 2	ENSG00000162105	1	0.994467	-0.012	chrNC_037639.1	-	14866555	14866732	14868176	14868879	14866114	14866328	14870720	14870985
F5	LOC726461	SHANK2	SH3 and multiple ankyrin repeat domains 2	ENSG00000162105	1	1	0	chrNC_037639.1	-	14866555	14866732	14870720	14870985	14866114	14866328	14875009	14875135
F5	LOC726461	SHANK2	SH3 and multiple ankyrin repeat domains 2	ENSG00000162105	1	0.95386	0.028	chrNC_037639.1	-	14868176	14868879	14870720	14870985	14866114	14866328	14875009	14875135
F5	LOC726461	SHANK2	SH3 and multiple ankyrin repeat domains 2	ENSG00000162105	1	0.300656	0.018	chrNC_037639.1	-	14875009	14875135	14889712	14889730	14871735	14871916	14891622	14892063
F5	LOC410060	KCNB1	potassium voltage-gated channel subfamily B member 1	ENSG00000158445	1	0.994467	-0.013	chrNC_037647.1	+	323014	323284	327741	327966	299852	300148	338151	338356
F5	LOC410001	RIMS1	Regulating synaptic membrane exocytosis 1	ENSG00000079841	1	0.940522	-0.009	chrNC_037647.1	-	7948487	7948698	7949185	7949314	7946047	7946262	7952881	7953061
F5	LOC410001	RIMS1	Regulating synaptic membrane exocytosis 1	ENSG00000079841	1	0.994467	-0.013	chrNC_037647.1	-	7948487	7948698	7951337	7951494	7946047	7946262	7952881	7953061
F5	LOC410001	RIMS1	Regulating synaptic membrane exocytosis 1	ENSG00000079841	1	1	-0.008	chrNC_037647.1	-	7948487	7948698	7951337	7951518	7946047	7946262	7952881	7953061
F5	LOC410001	RIMS1	Regulating synaptic membrane exocytosis 1	ENSG00000079841	1	0.588338	-0.038	chrNC_037647.1	-	7948487	7948698	7953264	7956410	7946047	7946262	7957900	7958141
F5	LOC410001	RIMS1	Regulating synaptic membrane exocytosis 1	ENSG00000079841	1	0.619466	-0.037	chrNC_037647.1	-	7948487	7948698	7953264	7956629	7946047	7946262	7957900	7958141
F5	LOC410001	RIMS1	Regulating synaptic membrane exocytosis 1	ENSG00000079841	1	1	0.002	chrNC_037647.1	-	7949185	7949314	7951337	7951494	7946047	7946262	7952881	7953061
F5	LOC410001	RIMS1	Regulating synaptic membrane exocytosis 1	ENSG00000079841	1	0.994467	0.003	chrNC_037647.1	-	7949185	7949314	7951337	7951518	7946047	7946262	7952881	7953061
F5	LOC410001	RIMS1	Regulating synaptic membrane exocytosis 1	ENSG00000079841	1	0.963402	0.02	chrNC_037647.1	-	7952881	7953061	7953264	7956629	7946070	7946262	7957900	7958141
F5	LOC410001	RIMS1	Regulating synaptic membrane exocytosis 1	ENSG00000079841	1	0.95386	0.014	chrNC_037647.1	-	7959243	7959388	7965328	7965514	7958746	7958913	7966207	7966462
F5	LOC410001	RIMS1	Regulating synaptic membrane exocytosis 1	ENSG00000079841	1	1	-0.007	chrNC_037647.1	-	7977091	7977281	7977964	7978178	7966873	7967138	7987328	7987560
F5	LOC410001	RIMS1	Regulating synaptic membrane exocytosis 1	ENSG00000079841	1	1	0.002	chrNC_037647.1	-	7977091	7977281	7980242	7980325	7970365	7970567	7987328	7987560
F5	LOC409051	ANK2	Ankyrin 2, neuronal	ENSG00000145362	1	0.846911	-0.005	chrNC_037641.1	+	9984726	9984822	9986001	9986019	9981842	9981948	9988125	9988350
F5	LOC409051	ANK2	Ankyrin 2, neuronal	ENSG00000145362	1	0.604059	-0.009	chrNC_037641.1	+	9984744	9984822	9986001	9986019	9981842	9981948	9988125	9988350
F5	LOC409051	ANK2	Ankyrin 2, neuronal	ENSG00000145362	1	0.788222	0.021	chrNC_037641.1	+	9996730	9996958	9999068	10010717	9996006	9996058	10011719	10011788
F5	LOC409051	ANK2	Ankyrin 2, neuronal	ENSG00000145362	1	1	0.004	chrNC_037641.1	+	10013084	10014197	10016418	10016647	10011719	10011788	10020596	10020675
F5	LOC409051	ANK2	Ankyrin 2, neuronal	ENSG00000145362	1	1	-0.001	chrNC_037641.1	+	10013084	10014197	10018888	10018943	10011719	10011788	10020596	10020675
F5	LOC409051	ANK2	Ankyrin 2, neuronal	ENSG00000145362	1	1	0.005	chrNC_037641.1	+	10013084	10014224	10016418	10016647	10011719	10011788	10020596	10020675
F5	LOC409051	ANK2	Ankyrin 2, neuronal	ENSG00000145362	1	1	0	chrNC_037641.1	+	10013084	10014224	10018888	10018943	10011719	10011788	10020596	10020675
F5	LOC409051	ANK2	Ankyrin 2, neuronal	ENSG00000145362	1	1	-0.011	chrNC_037641.1	+	10016418	10016647	10018888	10018943	10011719	10011788	10020596	10020675
F5	LOC409051	ANK2	Ankyrin 2, neuronal	ENSG00000145362	1	1	0.015	chrNC_037641.1	+	10016418	10016647	10017749	10017853	10013084	10014197	10020596	10020675
F5	LOC409051	ANK2	Ankyrin 2, neuronal	ENSG00000145362	1	1	-0.018	chrNC_037641.1	+	10016418	10016647	10018888	10018943	10013084	10014197	10020596	10020675
F5	LOC409051	ANK2	Ankyrin 2, neuronal	ENSG00000145362	1	0.296173	0.043	chrNC_037641.1	+	10016418	10016647	10017749	10017853	10013084	10014224	10020596	10020675
F5	LOC409051	ANK2	Ankyrin 2, neuronal	ENSG00000145362	1	0.994467	-0.057	chrNC_037641.1	+	10017749	10017853	10018888	10018943	10013084	10014197	10020596	10020675
F5	LOC100578899	CACNA1C	calcium channel, voltage-dependent, L type, alpha 1C subunit	ENSG00000151067	1	0.81184	0.044	chrNC_037639.1	+	15645531	15645639	15649974	15650082	15644799	15644887	15652236	15652289
F5	LOC100578899	CACNA1C	calcium channel, voltage-dependent, L type, alpha 1C subunit	ENSG00000151067	1	0.948526	-0.043	chrNC_037639.1	+	15656149	15656193	15656558	15656926	15655803	15655950	15658185	15658313
F5	LOC100578899	CACNA1C	calcium channel, voltage-dependent, L type, alpha 1C subunit	ENSG00000151067	1	0.846911	-0.054	chrNC_037639.1	+	15656149	15656193	15656621	15656926	15655803	15655950	15658185	15658313
F5	LOC409084	RERE	Arginine-glutamic acid dipeptide (RE) repeats	ENSG00000142599	1	0.388074	0.043	chrNC_037651.1	+	6616700	6616842	6618457	6618532	6615453	6615678	6618615	6618957
F5	LOC409084	RERE	Arginine-glutamic acid dipeptide (RE) repeats	ENSG00000142599	1	0.489605	0.043	chrNC_037651.1	+	6616700	6616842	6618615	6618957	6615453	6615678	6619082	6619163
F5	Para	SCN1A	sodium channel, voltage-gated, type I, alpha subunit	ENSG00000144285	1	0.697218	0.036	chrNC_037646.1	-	6454454	6454577	6456581	6456704	6451005	6451128	6457397	6457571
F5	Para	SCN1A	sodium channel, voltage-gated, type I, alpha subunit	ENSG00000144285	1	1	0.024	chrNC_037646.1	-	6470087	6470179	6473526	6473655	6469060	6469273	6476042	6476248
F5	Para	SCN1A	sodium channel, voltage-gated, type I, alpha subunit	ENSG00000144285	1	0.969197	0.027	chrNC_037646.1	-	6473526	6473655	6476042	6476248	6470087	6470179	6487509	6487687
Ba	LOC410159	MED13L	Mediator complex subunit 13-like	ENSG00000123066	1	1	-0.006	chrNC_037643.1	+	12134150	12134291	12135537	12136105	12132425	12132855	12136180	12136387
Ba	LOC551071	BAZ2B	bromodomain adjacent to zinc finger domain 2B	ENSG00000123636	1	0.557733	-0.073	chrNC_037638.1	-	24406240	24406294	24407323	24407368	24405059	24405258	24408014	24408080
Ba	LOC551071	BAZ2B	bromodomain adjacent to zinc finger domain 2B	ENSG00000123636	1	1	-0.011	chrNC_037638.1	-	24406240	24406294	24407323	24407368	24405059	24405258	24413721	24414720
Ba	LOC551071	BAZ2B	bromodomain adjacent to zinc finger domain 2B	ENSG00000123636	1	0.398342	-0.03	chrNC_037638.1	-	24406240	24406294	24407323	24407368	24405059	24405258	24417541	24417623
Ba	LOC551071	BAZ2B	bromodomain adjacent to zinc finger domain 2B	ENSG00000123636	1	0.957608	-0.037	chrNC_037638.1	-	24407323	24407368	24408014	24408080	24406240	24406294	24413721	24414441
Ba	LOC551071	BAZ2B	bromodomain adjacent to zinc finger domain 2B	ENSG00000123636	1	0.72105	0.043	chrNC_037638.1	-	24407323	24407368	24408014	24408080	24406240	24406294	24417541	24417623
Ba	LOC551071	BAZ2B	bromodomain adjacent to zinc finger domain 2B	ENSG00000123636	1	0.666827	0.041	chrNC_037638.1	-	24407323	24407368	24413721	24414441	24406240	24406294	24417541	24417623
Ba	LOC551071	BAZ2B	bromodomain adjacent to zinc finger domain 2B	ENSG00000123636	1	0.812553	0.03	chrNC_037638.1	-	24407323	24407368	24413721	24414720	24406240	24406294	24417541	24417623
Ba	LOC551071	BAZ2B	bromodomain adjacent to zinc finger domain 2B	ENSG00000123636	1	1	-0.007	chrNC_037638.1	-	24408014	24408080	24413721	24414441	24406240	24406294	24417541	24417623
Ba	LOC551071	BAZ2B	bromodomain adjacent to zinc finger domain 2B	ENSG00000123636	1	0.997342	-0.017	chrNC_037638.1	-	24408014	24408080	24413721	24414720	24406240	24406294	24417541	24417623
Ba	LOC551071	BAZ2B	bromodomain adjacent to zinc finger domain 2B	ENSG00000123636	1	0.997342	0.008	chrNC_037638.1	-	24408014	24408080	24413721	24414441	24407323	24407368	24417541	24417623
Ba	LOC551071	BAZ2B	bromodomain adjacent to zinc finger domain 2B	ENSG00000123636	1	1	0	chrNC_037638.1	-	24408014	24408080	24413721	24414720	24407323	24407368	24417541	24417623
Ba	LOC551071	BAZ2B	bromodomain adjacent to zinc finger domain 2B	ENSG00000123636	1	1	-0.01	chrNC_037638.1	-	24451783	24451841	24497543	24497604	24439836	24440005	24532459	24533348
Ba	LOC411347	CASK	calcium/calmodulin dependent serine protein kinase	ENSG00000147044	1	1	-0.01	chrNC_037646.1	+	3959426	3959495	3960872	3960962	3949695	3949871	3965525	3965701
Ba	LOC409108	ARHGEF9	Cdc42 guanine nucleotide exchange factor (GEF) 9	ENSG00000131089	1	0.812553	0.034	chrNC_037649.1	+	6196129	6196244	6204625	6204753	6136609	6137834	6212411	6212807
Ba	LOC408688	DSCAM	Down syndrome cell adhesion molecule	ENSG00000171587	1	0.919933	-0.059	chrNC_037639.1	+	11653791	11653884	11688699	11689020	11631831	11632326	11690625	11690787
Ba	LOC408688	DSCAM	Down syndrome cell adhesion molecule	ENSG00000171587	1	0.957608	-0.053	chrNC_037639.1	+	11653791	11653884	11688699	11689020	11631831	11632326	11699858	11700008
Ba	LOC408688	DSCAM	Down syndrome cell adhesion molecule	ENSG00000171587	1	0.972444	0.013	chrNC_037639.1	+	11688699	11689020	11690625	11690787	11653791	11653884	11699858	11700008
Ba	LOC408688	DSCAM	Down syndrome cell adhesion molecule	ENSG00000171587	1	0.922184	0.033	chrNC_037639.1	+	11716614	11716864	11722389	11722534	11710714	11711040	11723354	11723617
Ba	LOC408688	DSCAM	Down syndrome cell adhesion molecule	ENSG00000171587	1	0.639039	-0.043	chrNC_037639.1	+	11726905	11727187	11730745	11731093	11725236	11725398	11734287	11734593
Ba	LOC724292	DLG4	discs large MAGUK scaffold protein 4	ENSG00000132535	1	0.156356	-0.023	chrNC_037649.1	-	5557888	5557930	5559274	5559313	5555426	5555576	5560036	5560139
Ba	LOC724292	DLG4	discs large MAGUK scaffold protein 4	ENSG00000132535	1	0.825745	0.015	chrNC_037649.1	-	5630699	5630975	5653902	5653938	5628808	5629021	5684977	5685013
Ba	LOC724292	DLG4	discs large MAGUK scaffold protein 4	ENSG00000132535	1	1	0.003	chrNC_037649.1	-	5653902	5653938	5684977	5685013	5628808	5629021	5751139	5751313
Ba	LOC724292	DLG4	discs large MAGUK scaffold protein 4	ENSG00000132535	1	0.81869	0.041	chrNC_037649.1	-	5653902	5653938	5684977	5685013	5630699	5630975	5751139	5751313
Ba	LOC724292	DLG4	discs large MAGUK scaffold protein 4	ENSG00000132535	1	0.659881	-0.051	chrNC_037649.1	-	5684977	5685013	5751139	5751313	5653902	5653938	5793570	5793707
Ba	LOC408594	TRIO	Trio Rho guanine nucleotide exchange factor	ENSG00000038382	1	1	-0.006	chrNC_037638.1	-	10942594	10943135	10944341	10944642	10942142	10942527	10946534	10946767
Ba	LOC408594	TRIO	Trio Rho guanine nucleotide exchange factor	ENSG00000038382	1	1	-0.003	chrNC_037638.1	-	10960867	10960963	10961274	10961385	10960138	10960317	10961627	10962286
Ba	LOC726461	SHANK2	SH3 and multiple ankyrin repeat domains 2	ENSG00000162105	1	0.487233	0.049	chrNC_037639.1	-	14866555	14866732	14868176	14868879	14866114	14866328	14870720	14870985
Ba	LOC726461	SHANK2	SH3 and multiple ankyrin repeat domains 2	ENSG00000162105	1	0.957608	0.01	chrNC_037639.1	-	14867553	14867783	14870720	14870985	14866114	14866328	14871249	14871569
Ba	LOC726461	SHANK2	SH3 and multiple ankyrin repeat domains 2	ENSG00000162105	1	0.812553	-0.024	chrNC_037639.1	-	14867553	14867783	14870720	14870985	14866555	14866732	14871249	14871569
Ba	LOC410060	KCNB1	potassium voltage-gated channel subfamily B member 1	ENSG00000158445	1	0.736275	-0.027	chrNC_037647.1	+	323014	323284	327741	327966	299852	300148	338151	338356
Ba	LOC410001	RIMS1	Regulating synaptic membrane exocytosis 1	ENSG00000079841	1	0.975874	-0.003	chrNC_037647.1	-	7948487	7948698	7949185	7949314	7946047	7946262	7952881	7953061
Ba	LOC410001	RIMS1	Regulating synaptic membrane exocytosis 1	ENSG00000079841	1	0.158682	-0.055	chrNC_037647.1	-	7948487	7948698	7951337	7951494	7946047	7946262	7952881	7953061
Ba	LOC410001	RIMS1	Regulating synaptic membrane exocytosis 1	ENSG00000079841	1	0.401534	-0.045	chrNC_037647.1	-	7948487	7948698	7951337	7951518	7946047	7946262	7952881	7953061
Ba	LOC410001	RIMS1	Regulating synaptic membrane exocytosis 1	ENSG00000079841	1	0.012646	-0.082	chrNC_037647.1	-	7948487	7948698	7953264	7956410	7946047	7946262	7957900	7958141
Ba	LOC410001	RIMS1	Regulating synaptic membrane exocytosis 1	ENSG00000079841	1	0.00999771	-0.084	chrNC_037647.1	-	7948487	7948698	7953264	7956629	7946047	7946262	7957900	7958141
Ba	LOC410001	RIMS1	Regulating synaptic membrane exocytosis 1	ENSG00000079841	1	0.966102	-0.004	chrNC_037647.1	-	7949185	7949314	7951337	7951494	7946047	7946262	7952881	7953061
Ba	LOC410001	RIMS1	Regulating synaptic membrane exocytosis 1	ENSG00000079841	1	1	-0.004	chrNC_037647.1	-	7949185	7949314	7951337	7951518	7946047	7946262	7952881	7953061
Ba	LOC410001	RIMS1	Regulating synaptic membrane exocytosis 1	ENSG00000079841	1	0.864968	-0.023	chrNC_037647.1	-	7952881	7953061	7953264	7956629	7946070	7946262	7957900	7958141
Ba	LOC410001	RIMS1	Regulating synaptic membrane exocytosis 1	ENSG00000079841	1	0.922184	-0.015	chrNC_037647.1	-	7952881	7953061	7953264	7956629	7951337	7951494	7957900	7958141
Ba	LOC410001	RIMS1	Regulating synaptic membrane exocytosis 1	ENSG00000079841	1	0.973296	-0.014	chrNC_037647.1	-	7959243	7959388	7965328	7965514	7958746	7958913	7966207	7966462
Ba	LOC410001	RIMS1	Regulating synaptic membrane exocytosis 1	ENSG00000079841	1	0.994914	0.007	chrNC_037647.1	-	7977091	7977281	7980242	7980325	7966873	7967138	7987328	7987560
Ba	LOC410001	RIMS1	Regulating synaptic membrane exocytosis 1	ENSG00000079841	1	0.864968	0.017	chrNC_037647.1	-	7977091	7977281	7980242	7980325	7970365	7970567	7987328	7987560
Ba	LOC409051	ANK2	Ankyrin 2, neuronal	ENSG00000145362	1	0.764418	-0.007	chrNC_037641.1	+	9984726	9984822	9986001	9986019	9981842	9981948	9988125	9988350
Ba	LOC409051	ANK2	Ankyrin 2, neuronal	ENSG00000145362	1	0.959361	-0.004	chrNC_037641.1	+	9984744	9984822	9986001	9986019	9981842	9981948	9988125	9988350
Ba	LOC409051	ANK2	Ankyrin 2, neuronal	ENSG00000145362	1	0.63845	0.027	chrNC_037641.1	+	9996730	9996958	9999068	10010717	9996006	9996058	10011719	10011788
Ba	LOC409051	ANK2	Ankyrin 2, neuronal	ENSG00000145362	1	0.565108	0.016	chrNC_037641.1	+	10013084	10014197	10016418	10016647	10011719	10011788	10020596	10020675
Ba	LOC409051	ANK2	Ankyrin 2, neuronal	ENSG00000145362	1	0.972444	0.005	chrNC_037641.1	+	10013084	10014197	10018888	10018943	10011719	10011788	10020596	10020675
Ba	LOC409051	ANK2	Ankyrin 2, neuronal	ENSG00000145362	1	0.561912	0.018	chrNC_037641.1	+	10013084	10014224	10016418	10016647	10011719	10011788	10020596	10020675
Ba	LOC409051	ANK2	Ankyrin 2, neuronal	ENSG00000145362	1	0.972444	0.005	chrNC_037641.1	+	10013084	10014224	10018888	10018943	10011719	10011788	10020596	10020675
Ba	LOC409051	ANK2	Ankyrin 2, neuronal	ENSG00000145362	1	0.965218	-0.032	chrNC_037641.1	+	10016418	10016647	10018888	10018943	10011719	10011788	10020596	10020675
Ba	LOC409051	ANK2	Ankyrin 2, neuronal	ENSG00000145362	1	0.565108	-0.046	chrNC_037641.1	+	10016418	10016647	10017749	10017853	10013084	10014197	10020596	10020675
Ba	LOC409051	ANK2	Ankyrin 2, neuronal	ENSG00000145362	1	0.133685	-0.133	chrNC_037641.1	+	10016418	10016647	10018888	10018943	10013084	10014197	10020596	10020675
Ba	LOC409051	ANK2	Ankyrin 2, neuronal	ENSG00000145362	1	0.53857	-0.047	chrNC_037641.1	+	10016418	10016647	10017749	10017853	10013084	10014224	10020596	10020675
Ba	LOC409051	ANK2	Ankyrin 2, neuronal	ENSG00000145362	1	0.997342	-0.044	chrNC_037641.1	+	10017749	10017853	10018888	10018943	10013084	10014197	10020596	10020675
Ba	LOC100578899	CACNA1C	calcium channel, voltage-dependent, L type, alpha 1C subunit	ENSG00000151067	1	0.973982	0.02	chrNC_037639.1	+	15645531	15645639	15649974	15650082	15644799	15644887	15652236	15652289
Ba	LOC409084	RERE	Arginine-glutamic acid dipeptide (RE) repeats	ENSG00000142599	1	0.145127	0.051	chrNC_037651.1	+	6616700	6616842	6618457	6618532	6615453	6615678	6618615	6618957
Ba	Para	SCN1A	sodium channel, voltage-gated, type I, alpha subunit	ENSG00000144285	1	1	0.004	chrNC_037646.1	-	6454454	6454577	6456581	6456704	6451005	6451128	6457397	6457571
Ba	Para	SCN1A	sodium channel, voltage-gated, type I, alpha subunit	ENSG00000144285	1	0.994914	0.017	chrNC_037646.1	-	6470087	6470179	6473526	6473655	6469060	6469273	6476042	6476248
Ba	Para	SCN1A	sodium channel, voltage-gated, type I, alpha subunit	ENSG00000144285	1	1	-0.001	chrNC_037646.1	-	6473526	6473655	6476042	6476248	6470087	6470179	6487509	6487687
Ba	Para	SCN1A	sodium channel, voltage-gated, type I, alpha subunit	ENSG00000144285	1	1	0.007	chrNC_037646.1	-	6476042	6476248	6483683	6483716	6473526	6473655	6487509	6487656

### Sheet: 2.4
Supplementary Data 2.4. Different alternative splicing events, retained introns (RI), between bacteria-colonized and microbiota-free bees in the brain present in both the SPARK and SFARI datasets.
Species	Gene ID	Gene symbol	Gene name	Ensemble ID	SFARI Gene score	FDR	Inclusion rate difference	Chromosome	Strand	riExonStart_0base	riExonEnd	upstreamES	upstreamEE	downstreamES	downstreamEE
CV	LOC411466	KMT2C	Lysine (K)-specific methyltransferase 2C	ENSG00000055609	1	0.258404	0.138	chrNC_037652.1	+	628194	628795	628194	628442	628693	628795
CV	LOC411466	KMT2C	Lysine (K)-specific methyltransferase 2C	ENSG00000055609	1	1	0.054	chrNC_037652.1	+	646523	646923	646523	646698	646761	646923
CV	LOC411466	KMT2C	Lysine (K)-specific methyltransferase 2C	ENSG00000055609	1	0.998071	0.055	chrNC_037652.1	+	646523	646923	646523	646698	646833	646923
CV	LOC411466	KMT2C	Lysine (K)-specific methyltransferase 2C	ENSG00000055609	1	0.0688118	0.027	chrNC_037652.1	+	658778	659504	658778	658909	658995	659504
CV	LOC413410	IQSEC2	IQ motif and Sec7 domain 2	ENSG00000124313	1	0.71308	0.024	chrNC_037644.1	-	1489968	1491231	1489968	1491039	1491180	1491231
CV	LOC724925	DHCR7	7-dehydrocholesterol reductase	ENSG00000172893	1	0.890998	0.035	chrNC_037642.1	-	5397794	5398078	5397794	5397865	5397943	5398078
CV	LOC727238	ASH1L	Ash1 (absent, small, or homeotic)-like (Drosophila)	ENSG00000116539	1	0.700821	-0.051	chrNC_037651.1	+	10041051	10044632	10041051	10044303	10044387	10044632
CV	LOC726280	CREBBP	CREB binding protein	ENSG00000005339	1	0.965675	-0.013	chrNC_037639.1	-	14819580	14821900	14819580	14821386	14821479	14821900
CV	LOC724344	SYNGAP1	synaptic Ras GTPase activating protein 1	ENSG00000197283	1	0.84852	-0.016	chrNC_037640.1	+	11463139	11464750	11463139	11464209	11464320	11464750
CV	LOC409051	ANK2	Ankyrin 2, neuronal	ENSG00000145362	1	1	-0.003	chrNC_037641.1	+	9999068	10010717	9999068	10008241	10008274	10010717
CV	LOC408716	KMT2A	Lysine (K)-specific methyltransferase 2A	ENSG00000118058	1	0.81895	0.034	chrNC_037639.1	-	4633632	4637869	4633632	4637566	4637676	4637869
CV	LOC408716	KMT2A	Lysine (K)-specific methyltransferase 2A	ENSG00000118058	1	0.925445	0.04	chrNC_037639.1	-	4638783	4645622	4638783	4641370	4641523	4645622
CV	Pten	PTEN	phosphatase and tensin homolog (mutated in multiple advanced cancers 1)	ENSG00000171862	1	1	-0.003	chrNC_037640.1	+	1436862	1437253	1436862	1437008	1437089	1437253
CV	LOC100578885	CIC	capicua transcriptional repressor	ENSG00000079432	1	0.294663	0.031	chrNC_037639.1	-	4613799	4616454	4613799	4614006	4614408	4616454
CV	LOC100578885	CIC	capicua transcriptional repressor	ENSG00000079432	1	1	-0.135	chrNC_037639.1	-	4613799	4616454	4613799	4614277	4614408	4616454
CV	LOC100578885	CIC	capicua transcriptional repressor	ENSG00000079432	1	1	-0.066	chrNC_037639.1	-	4613799	4616454	4613799	4614006	4615135	4616454
CV	LOC100578885	CIC	capicua transcriptional repressor	ENSG00000079432	1	1	0.078	chrNC_037639.1	-	4613799	4616454	4613799	4614277	4615135	4616454
CV	LOC100578885	CIC	capicua transcriptional repressor	ENSG00000079432	1	1	0.126	chrNC_037639.1	-	4613799	4616454	4613799	4614006	4615144	4616454
Gi	LOC411466	KMT2C	Lysine (K)-specific methyltransferase 2C	ENSG00000055609	1	1	-0.071	chrNC_037652.1	+	628194	628795	628194	628442	628693	628795
Gi	LOC411466	KMT2C	Lysine (K)-specific methyltransferase 2C	ENSG00000055609	1	1	0.001	chrNC_037652.1	+	646523	646923	646523	646698	646761	646923
Gi	LOC411466	KMT2C	Lysine (K)-specific methyltransferase 2C	ENSG00000055609	1	0.742594	0.098	chrNC_037652.1	+	646523	646923	646523	646698	646833	646923
Gi	LOC411466	KMT2C	Lysine (K)-specific methyltransferase 2C	ENSG00000055609	1	1	-0.001	chrNC_037652.1	+	658778	659504	658778	658909	658995	659504
Gi	LOC413410	IQSEC2	IQ motif and Sec7 domain 2	ENSG00000124313	1	1	-0.013	chrNC_037644.1	-	1489968	1491231	1489968	1491039	1491180	1491231
Gi	LOC724925	DHCR7	7-dehydrocholesterol reductase	ENSG00000172893	1	1	0.008	chrNC_037642.1	-	5397794	5398078	5397794	5397865	5397943	5398078
Gi	LOC727238	ASH1L	Ash1 (absent, small, or homeotic)-like (Drosophila)	ENSG00000116539	1	0.936359	0.017	chrNC_037651.1	+	10041051	10044632	10041051	10044303	10044387	10044632
Gi	LOC726280	CREBBP	CREB binding protein	ENSG00000005339	1	0.325394	-0.027	chrNC_037639.1	-	14819580	14821900	14819580	14821386	14821479	14821900
Gi	LOC724344	SYNGAP1	synaptic Ras GTPase activating protein 1	ENSG00000197283	1	1	0.003	chrNC_037640.1	+	11463139	11464750	11463139	11464209	11464320	11464750
Gi	LOC409051	ANK2	Ankyrin 2, neuronal	ENSG00000145362	1	0.0742198	-0.025	chrNC_037641.1	+	9999068	10010717	9999068	10008241	10008274	10010717
Gi	LOC408716	KMT2A	Lysine (K)-specific methyltransferase 2A	ENSG00000118058	1	0.956505	0.024	chrNC_037639.1	-	4633632	4637869	4633632	4637566	4637676	4637869
Gi	LOC408716	KMT2A	Lysine (K)-specific methyltransferase 2A	ENSG00000118058	1	1	0.006	chrNC_037639.1	-	4638783	4645622	4638783	4641370	4641523	4645622
Gi	Pten	PTEN	phosphatase and tensin homolog (mutated in multiple advanced cancers 1)	ENSG00000171862	1	1	-0.003	chrNC_037640.1	+	1436862	1437253	1436862	1437008	1437089	1437253
Gi	LOC100578885	CIC	capicua transcriptional repressor	ENSG00000079432	1	1	0.221	chrNC_037639.1	-	4613799	4616454	4613799	4614006	4614408	4616454
Gi	LOC100578885	CIC	capicua transcriptional repressor	ENSG00000079432	1	1	-0.128	chrNC_037639.1	-	4613799	4616454	4613799	4614277	4614408	4616454
Gi	LOC100578885	CIC	capicua transcriptional repressor	ENSG00000079432	1	1	0.078	chrNC_037639.1	-	4613799	4616454	4613799	4614277	4615135	4616454
Gi	LOC100578885	CIC	capicua transcriptional repressor	ENSG00000079432	1	1	0.061	chrNC_037639.1	-	4613799	4616454	4613799	4614006	4615144	4616454
Gi	LOC100578885	CIC	capicua transcriptional repressor	ENSG00000079432	1	1	-0.062	chrNC_037639.1	-	4613799	4616454	4613799	4614277	4615144	4616454
Bi	LOC411466	KMT2C	Lysine (K)-specific methyltransferase 2C	ENSG00000055609	1	1	-0.005	chrNC_037652.1	+	628194	628795	628194	628442	628693	628795
Bi	LOC411466	KMT2C	Lysine (K)-specific methyltransferase 2C	ENSG00000055609	1	1	0.04	chrNC_037652.1	+	646523	646923	646523	646698	646761	646923
Bi	LOC411466	KMT2C	Lysine (K)-specific methyltransferase 2C	ENSG00000055609	1	1	0.002	chrNC_037652.1	+	646523	646923	646523	646698	646833	646923
Bi	LOC411466	KMT2C	Lysine (K)-specific methyltransferase 2C	ENSG00000055609	1	1	0.006	chrNC_037652.1	+	658778	659504	658778	658909	658995	659504
Bi	LOC413410	IQSEC2	IQ motif and Sec7 domain 2	ENSG00000124313	1	0.729773	0.021	chrNC_037644.1	-	1489968	1491231	1489968	1491039	1491180	1491231
Bi	LOC724925	DHCR7	7-dehydrocholesterol reductase	ENSG00000172893	1	0.774966	-0.048	chrNC_037642.1	-	5397794	5398078	5397794	5397865	5397943	5398078
Bi	LOC727238	ASH1L	Ash1 (absent, small, or homeotic)-like (Drosophila)	ENSG00000116539	1	0.302533	-0.076	chrNC_037651.1	+	10041051	10044632	10041051	10044303	10044387	10044632
Bi	LOC726280	CREBBP	CREB binding protein	ENSG00000005339	1	0.74288	-0.022	chrNC_037639.1	-	14819580	14821900	14819580	14821386	14821479	14821900
Bi	LOC724344	SYNGAP1	synaptic Ras GTPase activating protein 1	ENSG00000197283	1	0.113163	-0.043	chrNC_037640.1	+	11463139	11464750	11463139	11464209	11464320	11464750
Bi	LOC409051	ANK2	Ankyrin 2, neuronal	ENSG00000145362	1	1	0.003	chrNC_037641.1	+	9999068	10010717	9999068	10008241	10008274	10010717
Bi	LOC408716	KMT2A	Lysine (K)-specific methyltransferase 2A	ENSG00000118058	1	0.775634	0.026	chrNC_037639.1	-	4633632	4637869	4633632	4637566	4637676	4637869
Bi	LOC408716	KMT2A	Lysine (K)-specific methyltransferase 2A	ENSG00000118058	1	0.688304	-0.042	chrNC_037639.1	-	4638783	4645622	4638783	4641370	4641523	4645622
Bi	Pten	PTEN	phosphatase and tensin homolog (mutated in multiple advanced cancers 1)	ENSG00000171862	1	1	0.01	chrNC_037640.1	+	1436862	1437253	1436862	1437008	1437089	1437253
Bi	LOC100578885	CIC	capicua transcriptional repressor	ENSG00000079432	1	0.296424	0.065	chrNC_037639.1	-	4613799	4616454	4613799	4614006	4614408	4616454
Bi	LOC100578885	CIC	capicua transcriptional repressor	ENSG00000079432	1	1	-0.027	chrNC_037639.1	-	4613799	4616454	4613799	4614277	4614408	4616454
Bi	LOC100578885	CIC	capicua transcriptional repressor	ENSG00000079432	1	1	0.078	chrNC_037639.1	-	4613799	4616454	4613799	4614277	4615135	4616454
Bi	LOC100578885	CIC	capicua transcriptional repressor	ENSG00000079432	1	1	0.126	chrNC_037639.1	-	4613799	4616454	4613799	4614006	4615144	4616454
Sn	LOC411466	KMT2C	Lysine (K)-specific methyltransferase 2C	ENSG00000055609	1	0.328489	0.166	chrNC_037652.1	+	628194	628795	628194	628442	628693	628795
Sn	LOC411466	KMT2C	Lysine (K)-specific methyltransferase 2C	ENSG00000055609	1	1	-0.003	chrNC_037652.1	+	646523	646923	646523	646698	646761	646923
Sn	LOC411466	KMT2C	Lysine (K)-specific methyltransferase 2C	ENSG00000055609	1	1	0.004	chrNC_037652.1	+	646523	646923	646523	646698	646833	646923
Sn	LOC411466	KMT2C	Lysine (K)-specific methyltransferase 2C	ENSG00000055609	1	0.327408	0.017	chrNC_037652.1	+	658778	659504	658778	658909	658995	659504
Sn	LOC413410	IQSEC2	IQ motif and Sec7 domain 2	ENSG00000124313	1	0.980948	0.01	chrNC_037644.1	-	1489968	1491231	1489968	1491039	1491180	1491231
Sn	LOC724925	DHCR7	7-dehydrocholesterol reductase	ENSG00000172893	1	0.628961	0.037	chrNC_037642.1	-	5397794	5398078	5397794	5397865	5397943	5398078
Sn	LOC727238	ASH1L	Ash1 (absent, small, or homeotic)-like (Drosophila)	ENSG00000116539	1	1	-0.007	chrNC_037651.1	+	10041051	10044632	10041051	10044303	10044387	10044632
Sn	LOC726280	CREBBP	CREB binding protein	ENSG00000005339	1	0.0449886	-0.037	chrNC_037639.1	-	14819580	14821900	14819580	14821386	14821479	14821900
Sn	LOC724344	SYNGAP1	synaptic Ras GTPase activating protein 1	ENSG00000197283	1	1	-0.008	chrNC_037640.1	+	11463139	11464750	11463139	11464209	11464320	11464750
Sn	LOC409051	ANK2	Ankyrin 2, neuronal	ENSG00000145362	1	1	0.003	chrNC_037641.1	+	9999068	10010717	9999068	10008241	10008274	10010717
Sn	LOC408716	KMT2A	Lysine (K)-specific methyltransferase 2A	ENSG00000118058	1	0.14894	0.068	chrNC_037639.1	-	4633632	4637869	4633632	4637566	4637676	4637869
Sn	LOC408716	KMT2A	Lysine (K)-specific methyltransferase 2A	ENSG00000118058	1	0.832014	-0.04	chrNC_037639.1	-	4638783	4645622	4638783	4641370	4641523	4645622
Sn	Pten	PTEN	phosphatase and tensin homolog (mutated in multiple advanced cancers 1)	ENSG00000171862	1	1	0.001	chrNC_037640.1	+	1436862	1437253	1436862	1437008	1437089	1437253
Sn	LOC100578885	CIC	capicua transcriptional repressor	ENSG00000079432	1	1	0.037	chrNC_037639.1	-	4613799	4616454	4613799	4614006	4614408	4616454
Sn	LOC100578885	CIC	capicua transcriptional repressor	ENSG00000079432	1	0.945989	-0.157	chrNC_037639.1	-	4613799	4616454	4613799	4614277	4614408	4616454
Sn	LOC100578885	CIC	capicua transcriptional repressor	ENSG00000079432	1	1	0.078	chrNC_037639.1	-	4613799	4616454	4613799	4614277	4615135	4616454
Sn	LOC100578885	CIC	capicua transcriptional repressor	ENSG00000079432	1	1	0.126	chrNC_037639.1	-	4613799	4616454	4613799	4614006	4615144	4616454
F4	LOC411466	KMT2C	Lysine (K)-specific methyltransferase 2C	ENSG00000055609	1	0.902315	0.062	chrNC_037652.1	+	628194	628795	628194	628442	628693	628795
F4	LOC411466	KMT2C	Lysine (K)-specific methyltransferase 2C	ENSG00000055609	1	0.28314	0.146	chrNC_037652.1	+	646523	646923	646523	646698	646761	646923
F4	LOC411466	KMT2C	Lysine (K)-specific methyltransferase 2C	ENSG00000055609	1	1	-0.004	chrNC_037652.1	+	646523	646923	646523	646698	646833	646923
F4	LOC411466	KMT2C	Lysine (K)-specific methyltransferase 2C	ENSG00000055609	1	0.877547	0.006	chrNC_037652.1	+	658778	659504	658778	658909	658995	659504
F4	LOC413410	IQSEC2	IQ motif and Sec7 domain 2	ENSG00000124313	1	0.711194	0.024	chrNC_037644.1	-	1489968	1491231	1489968	1491039	1491180	1491231
F4	LOC724925	DHCR7	7-dehydrocholesterol reductase	ENSG00000172893	1	0.764428	-0.064	chrNC_037642.1	-	5397794	5398078	5397794	5397865	5397943	5398078
F4	LOC727238	ASH1L	Ash1 (absent, small, or homeotic)-like (Drosophila)	ENSG00000116539	1	0.0755603	-0.1	chrNC_037651.1	+	10041051	10044632	10041051	10044303	10044387	10044632
F4	LOC726280	CREBBP	CREB binding protein	ENSG00000005339	1	0.255061	-0.029	chrNC_037639.1	-	14819580	14821900	14819580	14821386	14821479	14821900
F4	LOC724344	SYNGAP1	synaptic Ras GTPase activating protein 1	ENSG00000197283	1	1	-0.002	chrNC_037640.1	+	11463139	11464750	11463139	11464209	11464320	11464750
F4	LOC409051	ANK2	Ankyrin 2, neuronal	ENSG00000145362	1	1	0.002	chrNC_037641.1	+	9999068	10010717	9999068	10008241	10008274	10010717
F4	LOC408716	KMT2A	Lysine (K)-specific methyltransferase 2A	ENSG00000118058	1	0.407506	0.047	chrNC_037639.1	-	4633632	4637869	4633632	4637566	4637676	4637869
F4	LOC408716	KMT2A	Lysine (K)-specific methyltransferase 2A	ENSG00000118058	1	1	0.014	chrNC_037639.1	-	4638783	4645622	4638783	4641370	4641523	4645622
F4	Pten	PTEN	phosphatase and tensin homolog (mutated in multiple advanced cancers 1)	ENSG00000171862	1	1	-0.003	chrNC_037640.1	+	1436862	1437253	1436862	1437008	1437089	1437253
F4	LOC100578885	CIC	capicua transcriptional repressor	ENSG00000079432	1	0.908426	0.084	chrNC_037639.1	-	4613799	4616454	4613799	4614006	4614408	4616454
F4	LOC100578885	CIC	capicua transcriptional repressor	ENSG00000079432	1	1	-0.111	chrNC_037639.1	-	4613799	4616454	4613799	4614277	4614408	4616454
F4	LOC100578885	CIC	capicua transcriptional repressor	ENSG00000079432	1	1	-0.049	chrNC_037639.1	-	4613799	4616454	4613799	4614006	4615135	4616454
F4	LOC100578885	CIC	capicua transcriptional repressor	ENSG00000079432	1	1	0.078	chrNC_037639.1	-	4613799	4616454	4613799	4614277	4615135	4616454
F4	LOC100578885	CIC	capicua transcriptional repressor	ENSG00000079432	1	1	0.081	chrNC_037639.1	-	4613799	4616454	4613799	4614006	4615144	4616454
F5	LOC411466	KMT2C	Lysine (K)-specific methyltransferase 2C	ENSG00000055609	1	0.580973	0.113	chrNC_037652.1	+	628194	628795	628194	628442	628693	628795
F5	LOC411466	KMT2C	Lysine (K)-specific methyltransferase 2C	ENSG00000055609	1	1	0.044	chrNC_037652.1	+	646523	646923	646523	646698	646761	646923
F5	LOC411466	KMT2C	Lysine (K)-specific methyltransferase 2C	ENSG00000055609	1	0.537708	0.083	chrNC_037652.1	+	646523	646923	646523	646698	646833	646923
F5	LOC411466	KMT2C	Lysine (K)-specific methyltransferase 2C	ENSG00000055609	1	1	0.002	chrNC_037652.1	+	658778	659504	658778	658909	658995	659504
F5	LOC413410	IQSEC2	IQ motif and Sec7 domain 2	ENSG00000124313	1	1	0.002	chrNC_037644.1	-	1489968	1491231	1489968	1491039	1491180	1491231
F5	LOC724925	DHCR7	7-dehydrocholesterol reductase	ENSG00000172893	1	1	0.004	chrNC_037642.1	-	5397794	5398078	5397794	5397865	5397943	5398078
F5	LOC727238	ASH1L	Ash1 (absent, small, or homeotic)-like (Drosophila)	ENSG00000116539	1	0.857769	-0.033	chrNC_037651.1	+	10041051	10044632	10041051	10044303	10044387	10044632
F5	LOC726280	CREBBP	CREB binding protein	ENSG00000005339	1	0.0565809	-0.034	chrNC_037639.1	-	14819580	14821900	14819580	14821386	14821479	14821900
F5	LOC724344	SYNGAP1	synaptic Ras GTPase activating protein 1	ENSG00000197283	1	0.666381	-0.019	chrNC_037640.1	+	11463139	11464750	11463139	11464209	11464320	11464750
F5	LOC409051	ANK2	Ankyrin 2, neuronal	ENSG00000145362	1	1	0.003	chrNC_037641.1	+	9999068	10010717	9999068	10008241	10008274	10010717
F5	LOC408716	KMT2A	Lysine (K)-specific methyltransferase 2A	ENSG00000118058	1	0.551586	0.04	chrNC_037639.1	-	4633632	4637869	4633632	4637566	4637676	4637869
F5	LOC408716	KMT2A	Lysine (K)-specific methyltransferase 2A	ENSG00000118058	1	1	0.03	chrNC_037639.1	-	4638783	4645622	4638783	4641370	4641523	4645622
F5	Pten	PTEN	phosphatase and tensin homolog (mutated in multiple advanced cancers 1)	ENSG00000171862	1	1	0.008	chrNC_037640.1	+	1436862	1437253	1436862	1437008	1437089	1437253
F5	LOC100578885	CIC	capicua transcriptional repressor	ENSG00000079432	1	1	0.111	chrNC_037639.1	-	4613799	4616454	4613799	4614006	4614408	4616454
F5	LOC100578885	CIC	capicua transcriptional repressor	ENSG00000079432	1	1	0.107	chrNC_037639.1	-	4613799	4616454	4613799	4614277	4614408	4616454
F5	LOC100578885	CIC	capicua transcriptional repressor	ENSG00000079432	1	1	0.078	chrNC_037639.1	-	4613799	4616454	4613799	4614277	4615135	4616454
F5	LOC100578885	CIC	capicua transcriptional repressor	ENSG00000079432	1	1	-0.016	chrNC_037639.1	-	4613799	4616454	4613799	4614006	4615144	4616454
Ba	LOC411466	KMT2C	Lysine (K)-specific methyltransferase 2C	ENSG00000055609	1	1	-0.038	chrNC_037652.1	+	628194	628795	628194	628442	628693	628795
Ba	LOC411466	KMT2C	Lysine (K)-specific methyltransferase 2C	ENSG00000055609	1	0.413481	0.12	chrNC_037652.1	+	646523	646923	646523	646698	646761	646923
Ba	LOC411466	KMT2C	Lysine (K)-specific methyltransferase 2C	ENSG00000055609	1	1	-0.022	chrNC_037652.1	+	646523	646923	646523	646698	646833	646923
Ba	LOC411466	KMT2C	Lysine (K)-specific methyltransferase 2C	ENSG00000055609	1	0.0414269	0.03	chrNC_037652.1	+	658778	659504	658778	658909	658995	659504
Ba	LOC413410	IQSEC2	IQ motif and Sec7 domain 2	ENSG00000124313	1	0.97845	0.007	chrNC_037644.1	-	1489968	1491231	1489968	1491039	1491180	1491231
Ba	LOC724925	DHCR7	7-dehydrocholesterol reductase	ENSG00000172893	1	1	0.008	chrNC_037642.1	-	5397794	5398078	5397794	5397865	5397943	5398078
Ba	LOC727238	ASH1L	Ash1 (absent, small, or homeotic)-like (Drosophila)	ENSG00000116539	1	0.92775	-0.036	chrNC_037651.1	+	10041051	10044632	10041051	10044303	10044387	10044632
Ba	LOC726280	CREBBP	CREB binding protein	ENSG00000005339	1	0.0199504	-0.041	chrNC_037639.1	-	14819580	14821900	14819580	14821386	14821479	14821900
Ba	LOC724344	SYNGAP1	synaptic Ras GTPase activating protein 1	ENSG00000197283	1	0.686779	-0.021	chrNC_037640.1	+	11463139	11464750	11463139	11464209	11464320	11464750
Ba	LOC409051	ANK2	Ankyrin 2, neuronal	ENSG00000145362	1	1	0.002	chrNC_037641.1	+	9999068	10010717	9999068	10008241	10008274	10010717
Ba	LOC408716	KMT2A	Lysine (K)-specific methyltransferase 2A	ENSG00000118058	1	1	0.014	chrNC_037639.1	-	4633632	4637869	4633632	4637566	4637676	4637869
Ba	LOC408716	KMT2A	Lysine (K)-specific methyltransferase 2A	ENSG00000118058	1	1	-0.002	chrNC_037639.1	-	4638783	4645622	4638783	4641370	4641523	4645622
Ba	Pten	PTEN	phosphatase and tensin homolog (mutated in multiple advanced cancers 1)	ENSG00000171862	1	1	0.007	chrNC_037640.1	+	1436862	1437253	1436862	1437008	1437089	1437253
Ba	LOC100578885	CIC	capicua transcriptional repressor	ENSG00000079432	1	1	0.087	chrNC_037639.1	-	4613799	4616454	4613799	4614006	4614408	4616454
Ba	LOC100578885	CIC	capicua transcriptional repressor	ENSG00000079432	1	1	-0.085	chrNC_037639.1	-	4613799	4616454	4613799	4614277	4614408	4616454
Ba	LOC100578885	CIC	capicua transcriptional repressor	ENSG00000079432	1	1	-0.07	chrNC_037639.1	-	4613799	4616454	4613799	4614006	4615135	4616454
Ba	LOC100578885	CIC	capicua transcriptional repressor	ENSG00000079432	1	1	0.078	chrNC_037639.1	-	4613799	4616454	4613799	4614277	4615135	4616454
Ba	LOC100578885	CIC	capicua transcriptional repressor	ENSG00000079432	1	1	-0.001	chrNC_037639.1	-	4613799	4616454	4613799	4614006	4615144	4616454
Ba	LOC100578885	CIC	capicua transcriptional repressor	ENSG00000079432	1	1	-0.071	chrNC_037639.1	-	4613799	4616454	4613799	4614277	4615144	4616454

### Sheet: 2.5
Supplementary Data 2.5. Different alternative splicing events, skipped exons (SE), between bacteria-colonized and microbiota-free bees in the brain present in both the SPARK and SFARI datasets.
Species	Gene ID	Gene symbol	Gene name	Ensemble ID	SFARI Gene score	FDR	Inclusion rate difference	Chromosome	Strand	riExonStart_0base	riExonEnd	upstreamES	upstreamEE	downstreamES	downstreamEE
CV	LOC410159	MED13L	Mediator complex subunit 13-like	ENSG00000123066	1	1	-0.021	chrNC_037643.1	+	12134150	12134291	12132425	12132855	12135537	12136105
CV	LOC410159	MED13L	Mediator complex subunit 13-like	ENSG00000123066	1	1	-0.004	chrNC_037643.1	+	12135537	12136105	12132425	12132855	12136180	12136387
CV	LOC413633	BRSK2	BR serine/threonine kinase 2	ENSG00000174672	1	0.827725	-0.122	chrNC_037653.1	-	1539511	1539520	1536224	1537221	1539622	1539852
CV	LOC551071	BAZ2B	bromodomain adjacent to zinc finger domain 2B	ENSG00000123636	1	1	-0.013	chrNC_037638.1	-	24406240	24406294	24405059	24405258	24407323	24407368
CV	LOC551071	BAZ2B	bromodomain adjacent to zinc finger domain 2B	ENSG00000123636	1	1	0.041	chrNC_037638.1	-	24407323	24407368	24406240	24406294	24417541	24417623
CV	LOC551071	BAZ2B	bromodomain adjacent to zinc finger domain 2B	ENSG00000123636	1	1	0.004	chrNC_037638.1	-	24408014	24408080	24407323	24407368	24417541	24417623
CV	LOC551071	BAZ2B	bromodomain adjacent to zinc finger domain 2B	ENSG00000123636	1	1	0.053	chrNC_037638.1	-	24413721	24414441	24406240	24406294	24417541	24417623
CV	LOC551071	BAZ2B	bromodomain adjacent to zinc finger domain 2B	ENSG00000123636	1	1	0.014	chrNC_037638.1	-	24413721	24414441	24408014	24408080	24417541	24417623
CV	LOC551071	BAZ2B	bromodomain adjacent to zinc finger domain 2B	ENSG00000123636	1	1	0.069	chrNC_037638.1	-	24413721	24414720	24406240	24406294	24417541	24417623
CV	LOC551071	BAZ2B	bromodomain adjacent to zinc finger domain 2B	ENSG00000123636	1	1	0.025	chrNC_037638.1	-	24413721	24414720	24408014	24408080	24417541	24417623
CV	LOC551071	BAZ2B	bromodomain adjacent to zinc finger domain 2B	ENSG00000123636	1	1	-0.057	chrNC_037638.1	-	24420842	24420860	24419782	24420026	24421012	24421178
CV	LOC551071	BAZ2B	bromodomain adjacent to zinc finger domain 2B	ENSG00000123636	1	1	0.005	chrNC_037638.1	-	24451783	24451841	24439836	24440005	24497543	24497604
CV	LOC551071	BAZ2B	bromodomain adjacent to zinc finger domain 2B	ENSG00000123636	1	1	0.007	chrNC_037638.1	-	24497543	24497604	24451783	24451841	24532459	24533348
CV	LOC551071	BAZ2B	bromodomain adjacent to zinc finger domain 2B	ENSG00000123636	1	1	0.007	chrNC_037638.1	-	24526836	24527716	24497543	24497604	24532459	24533350
CV	LOC551071	BAZ2B	bromodomain adjacent to zinc finger domain 2B	ENSG00000123636	1	0.817845	-0.072	chrNC_037638.1	-	24526836	24527716	24497543	24497604	24532814	24533350
CV	LOC102654448	TSHZ3	teashirt zinc finger homeobox 3	ENSG00000121297	1	1	-0.023	chrNC_037650.1	-	2672600	2672847	2665743	2671691	2685279	2685411
CV	LOC102654448	TSHZ3	teashirt zinc finger homeobox 3	ENSG00000121297	1	1	-0.045	chrNC_037650.1	-	2685279	2685411	2665743	2671691	2697429	2698069
CV	LOC102654448	TSHZ3	teashirt zinc finger homeobox 3	ENSG00000121297	1	1	-0.08	chrNC_037650.1	-	2685279	2685411	2672600	2672847	2729493	2729610
CV	LOC410694	EBF3	early B-cell factor 3	ENSG00000108001	1	1	-0.11	chrNC_037638.1	+	27309994	27310234	27309382	27309625	27310612	27310717
CV	LOC410694	EBF3	early B-cell factor 3	ENSG00000108001	1	1	-0.107	chrNC_037638.1	+	27309994	27310234	27309382	27309625	27310626	27312388
CV	LOC411182	UBE3A	ubiquitin protein ligase E3A	ENSG00000114062	1	1	-0.004	chrNC_037643.1	+	2342484	2342795	2342037	2342403	2342904	2343102
CV	LOC409880	PSMD12	proteasome 26S subunit, non-ATPase 12	ENSG00000197170	1	1	-0.005	chrNW_020555859.1	+	424022	424179	423682	423936	424279	424516
CV	LOC411347	CASK	calcium/calmodulin dependent serine protein kinase	ENSG00000147044	1	1	-0.005	chrNC_037646.1	+	3949695	3949871	3944816	3944894	3965525	3965701
CV	LOC411347	CASK	calcium/calmodulin dependent serine protein kinase	ENSG00000147044	1	0.469708	-0.148	chrNC_037646.1	+	3959426	3959495	3949695	3949871	3960872	3960962
CV	LOC411347	CASK	calcium/calmodulin dependent serine protein kinase	ENSG00000147044	1	0.475868	0.066	chrNC_037646.1	+	3959426	3959495	3949695	3949871	3965525	3965701
CV	LOC411347	CASK	calcium/calmodulin dependent serine protein kinase	ENSG00000147044	1	0.208485	0.161	chrNC_037646.1	+	3960872	3960962	3949695	3949871	3965525	3965701
CV	LOC411347	CASK	calcium/calmodulin dependent serine protein kinase	ENSG00000147044	1	1	-0.027	chrNC_037646.1	+	3960872	3960962	3959426	3959495	3965525	3965701
CV	LOC411347	CASK	calcium/calmodulin dependent serine protein kinase	ENSG00000147044	1	1	-0.035	chrNC_037646.1	+	4122568	4122643	4007252	4008571	4140861	4141099
CV	LOC411347	CASK	calcium/calmodulin dependent serine protein kinase	ENSG00000147044	1	1	-0.012	chrNC_037646.1	+	4136423	4136453	4122568	4122637	4140861	4141099
CV	LOC411347	CASK	calcium/calmodulin dependent serine protein kinase	ENSG00000147044	1	1	0.034	chrNC_037646.1	+	4136423	4136453	4122568	4122643	4140861	4141099
CV	LOC411347	CASK	calcium/calmodulin dependent serine protein kinase	ENSG00000147044	1	1	-0.001	chrNC_037646.1	+	4143260	4143317	4140861	4141099	4146872	4146992
CV	LOC409108	ARHGEF9	Cdc42 guanine nucleotide exchange factor (GEF) 9	ENSG00000131089	1	1	0.005	chrNC_037649.1	+	6196129	6196244	6136609	6137834	6204625	6204753
CV	LOC409108	ARHGEF9	Cdc42 guanine nucleotide exchange factor (GEF) 9	ENSG00000131089	1	0.0564714	-0.163	chrNC_037649.1	+	6213375	6213567	6212963	6213066	6215670	6215885
CV	LOC411466	KMT2C	Lysine (K)-specific methyltransferase 2C	ENSG00000055609	1	1	-0.028	chrNC_037652.1	+	628693	628795	628194	628442	630011	630199
CV	LOC411466	KMT2C	Lysine (K)-specific methyltransferase 2C	ENSG00000055609	1	0.694139	0.105	chrNC_037652.1	+	636585	636828	635780	635905	638739	638875
CV	LOC411466	KMT2C	Lysine (K)-specific methyltransferase 2C	ENSG00000055609	1	0.392425	0.1	chrNC_037652.1	+	636585	637341	635780	635905	638739	638875
CV	LOC411466	KMT2C	Lysine (K)-specific methyltransferase 2C	ENSG00000055609	1	1	-0.046	chrNC_037652.1	+	645437	645590	644649	644819	646535	646923
CV	LOC724172	NBEA	neurobeachin	ENSG00000172915	1	1	0.032	chrNC_037643.1	+	9959474	9959906	9764268	9764629	10049377	10049482
CV	LOC724172	NBEA	neurobeachin	ENSG00000172915	1	1	-0.003	chrNC_037643.1	+	10103955	10104121	10102003	10103792	10104223	10104377
CV	LOC724172	NBEA	neurobeachin	ENSG00000172915	1	1	0	chrNC_037643.1	+	10104501	10104681	10104223	10104377	10105946	10106054
CV	LOC724172	NBEA	neurobeachin	ENSG00000172915	1	1	-0.03	chrNC_037643.1	+	10105612	10105753	10104501	10104681	10105946	10106054
CV	LOC724172	NBEA	neurobeachin	ENSG00000172915	1	1	-0.034	chrNC_037643.1	+	10108620	10108992	10107083	10107255	10110479	10110610
CV	LOC724172	NBEA	neurobeachin	ENSG00000172915	1	1	-0.034	chrNC_037643.1	+	10108623	10108992	10107083	10107255	10110479	10110610
CV	LOC724172	NBEA	neurobeachin	ENSG00000172915	1	1	-0.04	chrNC_037643.1	+	10112080	10112194	10110479	10110610	10113468	10113676
CV	LOC724172	NBEA	neurobeachin	ENSG00000172915	1	1	-0.004	chrNC_037643.1	+	10178153	10178256	10175337	10175455	10181647	10181763
CV	LOC724172	NBEA	neurobeachin	ENSG00000172915	1	1	0.004	chrNC_037643.1	+	10191326	10191546	10190304	10190489	10191627	10191708
CV	LOC724172	NBEA	neurobeachin	ENSG00000172915	1	1	0.002	chrNC_037643.1	+	10191368	10191546	10190304	10190489	10191627	10191708
CV	LOC724172	NBEA	neurobeachin	ENSG00000172915	1	1	0.002	chrNC_037643.1	+	10192973	10193237	10191781	10191949	10193307	10193504
CV	LOC408688	DSCAM	Down syndrome cell adhesion molecule	ENSG00000171587	1	1	0.018	chrNC_037639.1	+	11653791	11653884	11631831	11632326	11688699	11689020
CV	LOC408688	DSCAM	Down syndrome cell adhesion molecule	ENSG00000171587	1	1	0.014	chrNC_037639.1	+	11688699	11689020	11653791	11653884	11690625	11690787
CV	LOC408688	DSCAM	Down syndrome cell adhesion molecule	ENSG00000171587	1	1	0.003	chrNC_037639.1	+	11688699	11689020	11653791	11653884	11699858	11700008
CV	LOC408688	DSCAM	Down syndrome cell adhesion molecule	ENSG00000171587	1	1	0.002	chrNC_037639.1	+	11690625	11690787	11653791	11653884	11699858	11700008
CV	LOC408688	DSCAM	Down syndrome cell adhesion molecule	ENSG00000171587	1	1	0.001	chrNC_037639.1	+	11690625	11690787	11688699	11689020	11699858	11700008
CV	LOC408688	DSCAM	Down syndrome cell adhesion molecule	ENSG00000171587	1	1	0.012	chrNC_037639.1	+	11716614	11716864	11710714	11711040	11722389	11722534
CV	LOC408688	DSCAM	Down syndrome cell adhesion molecule	ENSG00000171587	1	1	-0.018	chrNC_037639.1	+	11743942	11744162	11742064	11742219	11744671	11744762
CV	LOC412529	PTPN11	protein tyrosine phosphatase, non-receptor type 11	ENSG00000179295	1	0.0319297	0.045	chrNC_037653.1	+	4905141	4905304	4904793	4904988	4905417	4905530
CV	LOC413410	IQSEC2	IQ motif and Sec7 domain 2	ENSG00000124313	1	1	-0.04	chrNC_037644.1	-	1505030	1505450	1496135	1496489	1518512	1521875
CV	LOC725950	MECP2	Methyl CpG binding protein 2	ENSG00000169057	1	1	0.004	chrNC_037647.1	+	10329134	10329161	10328847	10328982	10329927	10330028
CV	LOC725950	MECP2	Methyl CpG binding protein 2	ENSG00000169057	1	1	-0.055	chrNC_037647.1	+	10331707	10331719	10331220	10331625	10331894	10332608
CV	LOC725950	MECP2	Methyl CpG binding protein 2	ENSG00000169057	1	1	0.003	chrNC_037647.1	+	10332962	10333043	10332697	10332835	10333352	10333776
CV	LOC724292	DLG4	discs large MAGUK scaffold protein 4	ENSG00000132535	1	0.140461	0.009	chrNC_037649.1	-	5556770	5556869	5555426	5555576	5557888	5557930
CV	LOC724292	DLG4	discs large MAGUK scaffold protein 4	ENSG00000132535	1	1	0	chrNC_037649.1	-	5557888	5557930	5555426	5555576	5559274	5559313
CV	LOC724292	DLG4	discs large MAGUK scaffold protein 4	ENSG00000132535	1	0.0249949	-0.031	chrNC_037649.1	-	5557888	5557930	5555426	5555576	5560036	5560139
CV	LOC724292	DLG4	discs large MAGUK scaffold protein 4	ENSG00000132535	1	0.239473	-0.156	chrNC_037649.1	-	5559274	5559313	5555426	5555576	5560036	5560139
CV	LOC724292	DLG4	discs large MAGUK scaffold protein 4	ENSG00000132535	1	0.132755	-0.042	chrNC_037649.1	-	5559274	5559313	5557888	5557930	5560036	5560139
CV	LOC724292	DLG4	discs large MAGUK scaffold protein 4	ENSG00000132535	1	1	0.001	chrNC_037649.1	-	5623162	5623298	5560990	5561204	5625698	5625858
CV	LOC724292	DLG4	discs large MAGUK scaffold protein 4	ENSG00000132535	1	1	0.001	chrNC_037649.1	-	5630699	5630975	5628808	5629021	5653902	5653938
CV	LOC724292	DLG4	discs large MAGUK scaffold protein 4	ENSG00000132535	1	1	0.002	chrNC_037649.1	-	5630699	5630975	5628808	5629021	5684977	5685013
CV	LOC724292	DLG4	discs large MAGUK scaffold protein 4	ENSG00000132535	1	1	0.009	chrNC_037649.1	-	5653902	5653938	5628808	5629021	5684977	5685013
CV	LOC724292	DLG4	discs large MAGUK scaffold protein 4	ENSG00000132535	1	0.598866	-0.025	chrNC_037649.1	-	5653902	5653938	5630699	5630975	5684977	5685013
CV	LOC724292	DLG4	discs large MAGUK scaffold protein 4	ENSG00000132535	1	1	0.003	chrNC_037649.1	-	5684977	5685013	5653902	5653938	5751139	5751313
CV	LOC724292	DLG4	discs large MAGUK scaffold protein 4	ENSG00000132535	1	1	0.003	chrNC_037649.1	-	5751139	5751313	5684977	5685013	5793570	5793707
CV	LOC724292	DLG4	discs large MAGUK scaffold protein 4	ENSG00000132535	1	1	-0.003	chrNC_037649.1	-	5757761	5757857	5751139	5751313	5793570	5793707
CV	LOC724292	DLG4	discs large MAGUK scaffold protein 4	ENSG00000132535	1	1	-0.005	chrNC_037649.1	-	5793570	5793707	5757761	5757857	5995530	5995662
CV	LOC408594	TRIO	Trio Rho guanine nucleotide exchange factor	ENSG00000038382	1	1	0.006	chrNC_037638.1	-	10942594	10942842	10942330	10942527	10944341	10944642
CV	LOC408594	TRIO	Trio Rho guanine nucleotide exchange factor	ENSG00000038382	1	1	0.003	chrNC_037638.1	-	10942594	10943135	10942142	10942527	10944341	10944642
CV	LOC408594	TRIO	Trio Rho guanine nucleotide exchange factor	ENSG00000038382	1	1	0.012	chrNC_037638.1	-	10944161	10944232	10942330	10942527	10944341	10944642
CV	LOC408594	TRIO	Trio Rho guanine nucleotide exchange factor	ENSG00000038382	1	1	-0.027	chrNC_037638.1	-	10944161	10944232	10942738	10942842	10944341	10944642
CV	LOC408594	TRIO	Trio Rho guanine nucleotide exchange factor	ENSG00000038382	1	0.450671	-0.063	chrNC_037638.1	-	10944161	10944232	10943005	10943135	10944341	10944642
CV	LOC408594	TRIO	Trio Rho guanine nucleotide exchange factor	ENSG00000038382	1	1	0.003	chrNC_037638.1	-	10944341	10944642	10942594	10943135	10946534	10946767
CV	LOC408594	TRIO	Trio Rho guanine nucleotide exchange factor	ENSG00000038382	1	1	-0.034	chrNC_037638.1	-	10960867	10960963	10960138	10960317	10961274	10961385
CV	LOC408594	TRIO	Trio Rho guanine nucleotide exchange factor	ENSG00000038382	1	1	-0.007	chrNC_037638.1	-	10960867	10960963	10960138	10960317	10961627	10962286
CV	LOC408594	TRIO	Trio Rho guanine nucleotide exchange factor	ENSG00000038382	1	0.784116	-0.125	chrNC_037638.1	-	10961274	10961385	10960138	10960317	10961627	10962286
CV	LOC408594	TRIO	Trio Rho guanine nucleotide exchange factor	ENSG00000038382	1	1	0.001	chrNC_037638.1	-	10961274	10961385	10960867	10960963	10961627	10962286
CV	LOC411674	RFX3	regulatory factor X3	ENSG00000080298	1	1	0.005	chrNC_037645.1	+	7810824	7811127	7809319	7809662	7813277	7813588
CV	LOC411674	RFX3	regulatory factor X3	ENSG00000080298	1	1	0.005	chrNC_037645.1	+	7810865	7811127	7809517	7809662	7813277	7813588
CV	LOC411674	RFX3	regulatory factor X3	ENSG00000080298	1	1	-0.023	chrNC_037645.1	+	7814232	7814353	7813874	7814015	7814691	7814797
CV	LOC411674	RFX3	regulatory factor X3	ENSG00000080298	1	1	0.024	chrNC_037645.1	+	7814243	7814353	7813873	7814015	7814691	7814797
CV	LOC411674	RFX3	regulatory factor X3	ENSG00000080298	1	1	0.076	chrNC_037645.1	+	7814308	7814353	7813822	7814015	7814691	7814797
CV	LOC100576908	ASXL3	Additional sex combs like 3 (Drosophila)	ENSG00000141431	1	0.863884	0.063	chrNC_037642.1	-	13281452	13281496	13281060	13281164	13282579	13282816
CV	LOC100578984	ZNF462	Zinc finger protein 462	ENSG00000148143	1	1	-0.003	chrNC_037642.1	-	6301708	6301866	6300917	6301103	6308484	6308620
CV	LOC408944	KDM3B	lysine demethylase 3B	ENSG00000120733	1	1	-0.01	chrNC_037644.1	+	2835115	2837717	2753304	2753404	2902152	2902300
CV	LOC408944	KDM3B	lysine demethylase 3B	ENSG00000120733	1	1	0.013	chrNC_037644.1	+	2928979	2929202	2924866	2927050	2929747	2930157
CV	LOC408944	KDM3B	lysine demethylase 3B	ENSG00000120733	1	1	0.001	chrNC_037644.1	+	2930842	2930991	2930245	2930447	2931189	2932633
CV	LOC408944	KDM3B	lysine demethylase 3B	ENSG00000120733	1	1	0.001	chrNC_037644.1	+	2930860	2930991	2930245	2930447	2931189	2932633
CV	LOC724599	CHD2	Chromodomain helicase DNA binding protein 2	ENSG00000173575	1	0.938396	-0.024	chrNC_037639.1	+	9634493	9634775	9633282	9633395	9636028	9636217
CV	LOC412818	GRIN2B	glutamate receptor, inotropic, N-methyl D-apartate 2B	ENSG00000273079	1	1	0.05	chrNC_037644.1	+	13138943	13139417	13016814	13017123	13145887	13146059
CV	LOC412818	GRIN2B	glutamate receptor, inotropic, N-methyl D-apartate 2B	ENSG00000273079	1	1	-0.001	chrNC_037644.1	+	13243076	13243306	13222970	13223109	13265031	13265179
CV	LOC412818	GRIN2B	glutamate receptor, inotropic, N-methyl D-apartate 2B	ENSG00000273079	1	1	-0.051	chrNC_037644.1	+	13278124	13278244	13273937	13274131	13280816	13280918
CV	LOC412818	GRIN2B	glutamate receptor, inotropic, N-methyl D-apartate 2B	ENSG00000273079	1	1	-0.069	chrNC_037644.1	+	13278124	13278289	13273937	13274131	13280816	13280919
CV	LOC551673	TLK2	tousled-like kinase 2	ENSG00000146872	1	0.663351	-0.07	chrNC_037640.1	-	13569930	13570070	13558854	13558945	13575182	13575268
CV	LOC551673	TLK2	tousled-like kinase 2	ENSG00000146872	1	1	0.011	chrNC_037640.1	-	13579259	13579304	13575182	13575268	13581135	13581646
CV	LOC551673	TLK2	tousled-like kinase 2	ENSG00000146872	1	1	0.017	chrNC_037640.1	-	13579259	13579421	13575182	13575268	13581135	13581240
CV	LOC551673	TLK2	tousled-like kinase 2	ENSG00000146872	1	1	0.017	chrNC_037640.1	-	13579259	13579451	13575182	13575268	13581135	13581269
CV	LOC551673	TLK2	tousled-like kinase 2	ENSG00000146872	1	1	0.019	chrNC_037640.1	-	13579259	13579479	13575182	13575268	13581135	13581266
CV	LOC412046	ARID1B	AT-rich interaction domain 1B	ENSG00000049618	1	1	0.006	chrNC_037648.1	-	14940540	14940651	14940213	14940373	14940812	14940989
CV	LOC412046	ARID1B	AT-rich interaction domain 1B	ENSG00000049618	1	1	-0.009	chrNC_037648.1	-	14942037	14942235	14941061	14941281	14943217	14943399
CV	LOC412046	ARID1B	AT-rich interaction domain 1B	ENSG00000049618	1	1	-0.011	chrNC_037648.1	-	14942046	14942235	14941061	14941281	14943217	14943399
CV	LOC412046	ARID1B	AT-rich interaction domain 1B	ENSG00000049618	1	0.44864	0.017	chrNC_037648.1	-	14942980	14943022	14942037	14942235	14943217	14943399
CV	LOC726461	SHANK2	SH3 and multiple ankyrin repeat domains 2	ENSG00000162105	1	0.895547	-0.026	chrNC_037639.1	-	14864300	14864462	14862740	14863041	14864617	14864808
CV	LOC726461	SHANK2	SH3 and multiple ankyrin repeat domains 2	ENSG00000162105	1	1	0.001	chrNC_037639.1	-	14866555	14866732	14866114	14866328	14867553	14867783
CV	LOC726461	SHANK2	SH3 and multiple ankyrin repeat domains 2	ENSG00000162105	1	1	-0.006	chrNC_037639.1	-	14866555	14866732	14866114	14866328	14870720	14870985
CV	LOC726461	SHANK2	SH3 and multiple ankyrin repeat domains 2	ENSG00000162105	1	1	0.006	chrNC_037639.1	-	14867553	14867783	14866114	14866328	14868176	14868879
CV	LOC726461	SHANK2	SH3 and multiple ankyrin repeat domains 2	ENSG00000162105	1	1	0.014	chrNC_037639.1	-	14868176	14868879	14866114	14866328	14870720	14870985
CV	LOC726461	SHANK2	SH3 and multiple ankyrin repeat domains 2	ENSG00000162105	1	1	0.012	chrNC_037639.1	-	14875009	14875135	14868176	14868879	14891622	14892063
CV	LOC726461	SHANK2	SH3 and multiple ankyrin repeat domains 2	ENSG00000162105	1	1	-0.003	chrNC_037639.1	-	14875009	14875135	14871735	14871916	14891622	14892063
CV	LOC726461	SHANK2	SH3 and multiple ankyrin repeat domains 2	ENSG00000162105	1	0.624988	-0.078	chrNC_037639.1	-	14889712	14889730	14875009	14875135	14891622	14892015
CV	LOC726461	SHANK2	SH3 and multiple ankyrin repeat domains 2	ENSG00000162105	1	1	-0.004	chrNC_037639.1	-	14891622	14892063	14875009	14875135	14961036	14961310
CV	LOC726461	SHANK2	SH3 and multiple ankyrin repeat domains 2	ENSG00000162105	1	1	0.002	chrNC_037639.1	-	14921611	14921673	14891622	14892063	14961036	14961319
CV	LOC102655244	NSD1	nuclear receptor binding SET domain protein 1	ENSG00000165671	1	0.194092	-0.036	chrNC_037646.1	-	7500635	7500769	7499589	7500257	7501628	7501855
CV	LOC102655244	NSD1	nuclear receptor binding SET domain protein 1	ENSG00000165671	1	1	-0.017	chrNC_037646.1	-	7500694	7500769	7499589	7500257	7501628	7501855
CV	LOC410882	MYT1L	Myelin transcription factor 1-like	ENSG00000186487	1	1	0.006	chrNC_037639.1	-	7843169	7843215	7841759	7841977	7844387	7844656
CV	LOC410882	MYT1L	Myelin transcription factor 1-like	ENSG00000186487	1	1	0.015	chrNC_037639.1	-	7845170	7845233	7844387	7844656	7845743	7845938
CV	LOC410882	MYT1L	Myelin transcription factor 1-like	ENSG00000186487	1	1	-0.009	chrNC_037639.1	-	7850638	7850879	7845743	7845938	7852738	7853010
CV	LOC410882	MYT1L	Myelin transcription factor 1-like	ENSG00000186487	1	1	0.006	chrNC_037639.1	-	7855200	7855359	7853641	7854718	7857100	7857141
CV	LOC410882	MYT1L	Myelin transcription factor 1-like	ENSG00000186487	1	0.648311	-0.09	chrNC_037639.1	-	7866083	7868116	7857793	7857866	7882131	7882229
CV	LOC410882	MYT1L	Myelin transcription factor 1-like	ENSG00000186487	1	1	-0.082	chrNC_037639.1	-	7907453	7907500	7882131	7882229	7966990	7967075
CV	LOC724593	ATRX	alpha thalassemia/mental retardation syndrome X-linked	ENSG00000085224	1	1	0.001	chrNC_037651.1	-	5004804	5004954	5004235	5004297	5005039	5005156
CV	LOC724593	ATRX	alpha thalassemia/mental retardation syndrome X-linked	ENSG00000085224	1	1	0.055	chrNC_037651.1	-	5012236	5012359	5011852	5012025	5012919	5013049
CV	LOC724593	ATRX	alpha thalassemia/mental retardation syndrome X-linked	ENSG00000085224	1	0.209574	0.139	chrNC_037651.1	-	5012236	5012359	5011852	5012025	5013173	5013259
CV	LOC410580	FMR1	fragile X mental retardation 1	ENSG00000102081	1	0.964787	-0.037	chrNC_037652.1	+	8821094	8821166	8819169	8819240	8823412	8823560
CV	LOC410580	FMR1	fragile X mental retardation 1	ENSG00000102081	1	0.0369717	0.047	chrNC_037652.1	+	8826894	8826993	8826410	8826626	8827144	8829044
CV	LOC410580	FMR1	fragile X mental retardation 1	ENSG00000102081	1	0.536042	0.213	chrNC_037652.1	+	8826894	8826993	8826410	8826626	8827148	8829044
CV	LOC727106	HNRNPH2	heterogeneous nuclear ribonucleoprotein H2	ENSG00000126945	1	0.000267939	0.136	chrNC_037649.1	+	3255398	3255537	3252589	3252733	3256826	3256996
CV	LOC726280	CREBBP	CREB binding protein	ENSG00000005339	1	0.563147	-0.187	chrNC_037639.1	-	14833307	14833463	14831405	14831614	14834890	14835623
CV	LOC724344	SYNGAP1	synaptic Ras GTPase activating protein 1	ENSG00000197283	1	1	-0.039	chrNC_037640.1	+	11214111	11214512	11202645	11203210	11238246	11238359
CV	LOC724344	SYNGAP1	synaptic Ras GTPase activating protein 1	ENSG00000197283	1	1	-0.052	chrNC_037640.1	+	11262042	11262084	11238246	11238359	11265948	11266135
CV	LOC724344	SYNGAP1	synaptic Ras GTPase activating protein 1	ENSG00000197283	1	1	-0.033	chrNC_037640.1	+	11286183	11286297	11265948	11266135	11295669	11295738
CV	LOC724344	SYNGAP1	synaptic Ras GTPase activating protein 1	ENSG00000197283	1	0.683187	-0.169	chrNC_037640.1	+	11286183	11286297	11277093	11277277	11295669	11295738
CV	LOC724344	SYNGAP1	synaptic Ras GTPase activating protein 1	ENSG00000197283	1	1	-0.013	chrNC_037640.1	+	11295669	11295738	11265948	11266135	11442369	11442464
CV	LOC724344	SYNGAP1	synaptic Ras GTPase activating protein 1	ENSG00000197283	1	1	0.008	chrNC_037640.1	+	11351299	11351362	11336084	11336256	11442369	11442464
CV	LOC724344	SYNGAP1	synaptic Ras GTPase activating protein 1	ENSG00000197283	1	1	0	chrNC_037640.1	+	11442369	11442464	11383791	11385912	11457635	11457919
CV	LOC724344	SYNGAP1	synaptic Ras GTPase activating protein 1	ENSG00000197283	1	1	0.012	chrNC_037640.1	+	11465234	11465542	11463139	11464750	11467785	11471418
CV	LOC724344	SYNGAP1	synaptic Ras GTPase activating protein 1	ENSG00000197283	1	1	0.005	chrNC_037640.1	+	11465417	11465542	11463139	11464750	11467785	11471418
CV	LOC413286	CDKL5	cyclin-dependent kinase-like 5	ENSG00000008086	1	0.968992	-0.151	chrNC_037651.1	-	10556248	10557156	10556072	10556185	10557256	10557650
CV	LOC552330	SLC9A6	solute carrier family 9 (sodium/hydrogen exchanger), member 6	ENSG00000198689	1	0.821306	-0.029	chrNC_037647.1	+	4685270	4685327	4683933	4683985	4686491	4686695
CV	LOC552330	SLC9A6	solute carrier family 9 (sodium/hydrogen exchanger), member 6	ENSG00000198689	1	1	0.015	chrNC_037647.1	+	4685270	4685327	4683933	4683985	4686506	4686695
CV	LOC410060	KCNB1	potassium voltage-gated channel subfamily B member 1	ENSG00000158445	1	1	-0.001	chrNC_037647.1	+	293044	293891	282568	283896	299852	300148
CV	LOC410060	KCNB1	potassium voltage-gated channel subfamily B member 1	ENSG00000158445	1	1	0.025	chrNC_037647.1	+	314299	314383	299852	300148	323014	323284
CV	LOC410060	KCNB1	potassium voltage-gated channel subfamily B member 1	ENSG00000158445	1	1	0.006	chrNC_037647.1	+	323014	323284	299852	300148	327741	327966
CV	LOC410060	KCNB1	potassium voltage-gated channel subfamily B member 1	ENSG00000158445	1	1	0.003	chrNC_037647.1	+	323014	323284	299852	300148	338151	338356
CV	LOC410060	KCNB1	potassium voltage-gated channel subfamily B member 1	ENSG00000158445	1	0.900087	-0.027	chrNC_037647.1	+	326346	326382	323014	323284	327741	327966
CV	LOC410060	KCNB1	potassium voltage-gated channel subfamily B member 1	ENSG00000158445	1	1	0.005	chrNC_037647.1	+	327741	327966	299852	300148	338151	338356
CV	LOC410060	KCNB1	potassium voltage-gated channel subfamily B member 1	ENSG00000158445	1	1	-0.002	chrNC_037647.1	+	327741	327966	323014	323284	338151	338356
CV	LOC410001	RIMS1	Regulating synaptic membrane exocytosis 1	ENSG00000079841	1	0.971888	0.022	chrNC_037647.1	-	7948487	7948698	7946047	7946262	7949185	7949314
CV	LOC410001	RIMS1	Regulating synaptic membrane exocytosis 1	ENSG00000079841	1	1	0.011	chrNC_037647.1	-	7948487	7948698	7946047	7946262	7952881	7953061
CV	LOC410001	RIMS1	Regulating synaptic membrane exocytosis 1	ENSG00000079841	1	1	-0.004	chrNC_037647.1	-	7948487	7948698	7946047	7946262	7957900	7958141
CV	LOC410001	RIMS1	Regulating synaptic membrane exocytosis 1	ENSG00000079841	1	1	-0.07	chrNC_037647.1	-	7949185	7949314	7946047	7946262	7952881	7953061
CV	LOC410001	RIMS1	Regulating synaptic membrane exocytosis 1	ENSG00000079841	1	1	-0.259	chrNC_037647.1	-	7949185	7949314	7946047	7946262	7957900	7958141
CV	LOC410001	RIMS1	Regulating synaptic membrane exocytosis 1	ENSG00000079841	1	1	-0.005	chrNC_037647.1	-	7949185	7949314	7948487	7948698	7952881	7953061
CV	LOC410001	RIMS1	Regulating synaptic membrane exocytosis 1	ENSG00000079841	1	1	0.5	chrNC_037647.1	-	7949185	7949314	7948487	7948698	7957900	7958141
CV	LOC410001	RIMS1	Regulating synaptic membrane exocytosis 1	ENSG00000079841	1	1	0.008	chrNC_037647.1	-	7951337	7951494	7946047	7946262	7952881	7953061
CV	LOC410001	RIMS1	Regulating synaptic membrane exocytosis 1	ENSG00000079841	1	0.863985	0.017	chrNC_037647.1	-	7951337	7951518	7946047	7946262	7952881	7953061
CV	LOC410001	RIMS1	Regulating synaptic membrane exocytosis 1	ENSG00000079841	1	1	0	chrNC_037647.1	-	7952881	7953061	7946070	7946262	7953264	7956410
CV	LOC410001	RIMS1	Regulating synaptic membrane exocytosis 1	ENSG00000079841	1	1	-0.009	chrNC_037647.1	-	7952881	7953061	7946070	7946262	7957900	7958141
CV	LOC410001	RIMS1	Regulating synaptic membrane exocytosis 1	ENSG00000079841	1	1	0.005	chrNC_037647.1	-	7952881	7953061	7948487	7948698	7957900	7958141
CV	LOC410001	RIMS1	Regulating synaptic membrane exocytosis 1	ENSG00000079841	1	1	-0.014	chrNC_037647.1	-	7952881	7953061	7949185	7949314	7957900	7958141
CV	LOC410001	RIMS1	Regulating synaptic membrane exocytosis 1	ENSG00000079841	1	1	-0.006	chrNC_037647.1	-	7953264	7956410	7946047	7946262	7957900	7958141
CV	LOC410001	RIMS1	Regulating synaptic membrane exocytosis 1	ENSG00000079841	1	0.895547	0.018	chrNC_037647.1	-	7953264	7956410	7952881	7953061	7957900	7958141
CV	LOC410001	RIMS1	Regulating synaptic membrane exocytosis 1	ENSG00000079841	1	1	-0.006	chrNC_037647.1	-	7953264	7956629	7946047	7946262	7957900	7958141
CV	LOC410001	RIMS1	Regulating synaptic membrane exocytosis 1	ENSG00000079841	1	0.869723	0.018	chrNC_037647.1	-	7953264	7956629	7952881	7953061	7957900	7958141
CV	LOC410001	RIMS1	Regulating synaptic membrane exocytosis 1	ENSG00000079841	1	1	-0.005	chrNC_037647.1	-	7958495	7958668	7957900	7958141	7958746	7958913
CV	LOC410001	RIMS1	Regulating synaptic membrane exocytosis 1	ENSG00000079841	1	1	-0.005	chrNC_037647.1	-	7959243	7959388	7958746	7958913	7965328	7965514
CV	LOC410001	RIMS1	Regulating synaptic membrane exocytosis 1	ENSG00000079841	1	1	-0.01	chrNC_037647.1	-	7961903	7961933	7959243	7959388	7965328	7965514
CV	LOC410001	RIMS1	Regulating synaptic membrane exocytosis 1	ENSG00000079841	1	1	-0.013	chrNC_037647.1	-	7965328	7965514	7959243	7959388	7966207	7966462
CV	LOC410001	RIMS1	Regulating synaptic membrane exocytosis 1	ENSG00000079841	1	1	-0.031	chrNC_037647.1	-	7969020	7969044	7966873	7967138	7969871	7970123
CV	LOC410001	RIMS1	Regulating synaptic membrane exocytosis 1	ENSG00000079841	1	1	0.002	chrNC_037647.1	-	7969020	7969068	7966873	7967138	7969871	7970123
CV	LOC410001	RIMS1	Regulating synaptic membrane exocytosis 1	ENSG00000079841	1	1	0.108	chrNC_037647.1	-	7977091	7977281	7966873	7967138	7987328	7987560
CV	LOC410001	RIMS1	Regulating synaptic membrane exocytosis 1	ENSG00000079841	1	0.439029	-0.038	chrNC_037647.1	-	7977091	7977281	7970365	7970567	7977964	7978178
CV	LOC410001	RIMS1	Regulating synaptic membrane exocytosis 1	ENSG00000079841	1	1	-0.019	chrNC_037647.1	-	7977091	7977281	7970365	7970567	7987328	7987560
CV	LOC410001	RIMS1	Regulating synaptic membrane exocytosis 1	ENSG00000079841	1	1	-0.003	chrNC_037647.1	-	7977964	7978178	7977091	7977281	7987328	7987560
CV	LOC410001	RIMS1	Regulating synaptic membrane exocytosis 1	ENSG00000079841	1	1	0.017	chrNC_037647.1	-	7980242	7980325	7970365	7970567	7987328	7987560
CV	LOC410001	RIMS1	Regulating synaptic membrane exocytosis 1	ENSG00000079841	1	0.995671	0.071	chrNC_037647.1	-	7980242	7980325	7977964	7978178	7987328	7987560
CV	LOC410001	RIMS1	Regulating synaptic membrane exocytosis 1	ENSG00000079841	1	1	0.01	chrNC_037647.1	-	7988218	7988446	7987328	7987560	7989046	7989319
CV	LOC410001	RIMS1	Regulating synaptic membrane exocytosis 1	ENSG00000079841	1	1	-0.008	chrNC_037647.1	-	7988218	7988446	7987328	7987560	7989193	7989319
CV	LOC410001	RIMS1	Regulating synaptic membrane exocytosis 1	ENSG00000079841	1	1	-0.005	chrNC_037647.1	-	7999773	7999978	7989046	7989319	8004789	8004930
CV	LOC409051	ANK2	Ankyrin 2, neuronal	ENSG00000145362	1	1	0.008	chrNC_037641.1	+	9969324	9969522	9968792	9969089	9969725	9969872
CV	LOC409051	ANK2	Ankyrin 2, neuronal	ENSG00000145362	1	1	-0.008	chrNC_037641.1	+	9973483	9973588	9971109	9971293	9981355	9981484
CV	LOC409051	ANK2	Ankyrin 2, neuronal	ENSG00000145362	1	0.437847	-0.015	chrNC_037641.1	+	9984726	9984822	9981842	9981948	9988125	9988350
CV	LOC409051	ANK2	Ankyrin 2, neuronal	ENSG00000145362	1	0.0722829	-0.017	chrNC_037641.1	+	9984744	9984822	9981842	9981948	9986001	9986019
CV	LOC409051	ANK2	Ankyrin 2, neuronal	ENSG00000145362	1	0.169392	-0.033	chrNC_037641.1	+	9984744	9984822	9981842	9981948	9988125	9988350
CV	LOC409051	ANK2	Ankyrin 2, neuronal	ENSG00000145362	1	1	-0.029	chrNC_037641.1	+	9986001	9986019	9981842	9981948	9988125	9988350
CV	LOC409051	ANK2	Ankyrin 2, neuronal	ENSG00000145362	1	1	-0.004	chrNC_037641.1	+	9986001	9986019	9984744	9984822	9988125	9988350
CV	LOC409051	ANK2	Ankyrin 2, neuronal	ENSG00000145362	1	1	-0.005	chrNC_037641.1	+	9990648	9990663	9989821	9990026	9992153	9992343
CV	LOC409051	ANK2	Ankyrin 2, neuronal	ENSG00000145362	1	1	-0.004	chrNC_037641.1	+	9992153	9992343	9989821	9990026	9992910	9993046
CV	LOC409051	ANK2	Ankyrin 2, neuronal	ENSG00000145362	1	1	0.002	chrNC_037641.1	+	9996730	9996958	9996006	9996058	9999068	10008241
CV	LOC409051	ANK2	Ankyrin 2, neuronal	ENSG00000145362	1	1	-0.002	chrNC_037641.1	+	9996730	9996958	9996006	9996058	10011719	10011788
CV	LOC409051	ANK2	Ankyrin 2, neuronal	ENSG00000145362	1	1	-0.007	chrNC_037641.1	+	9999068	10010717	9996006	9996058	10011719	10011788
CV	LOC409051	ANK2	Ankyrin 2, neuronal	ENSG00000145362	1	0.294648	-0.049	chrNC_037641.1	+	9999068	10010717	9996730	9996958	10011719	10011788
CV	LOC409051	ANK2	Ankyrin 2, neuronal	ENSG00000145362	1	0.859899	0.013	chrNC_037641.1	+	10013084	10014197	10011719	10011788	10016418	10016647
CV	LOC409051	ANK2	Ankyrin 2, neuronal	ENSG00000145362	1	1	0	chrNC_037641.1	+	10013084	10014197	10011719	10011788	10018888	10018943
CV	LOC409051	ANK2	Ankyrin 2, neuronal	ENSG00000145362	1	0.450242	-0.038	chrNC_037641.1	+	10013084	10014197	10011719	10011788	10020596	10020675
CV	LOC409051	ANK2	Ankyrin 2, neuronal	ENSG00000145362	1	0.87045	0.013	chrNC_037641.1	+	10013084	10014224	10011719	10011788	10016418	10016647
CV	LOC409051	ANK2	Ankyrin 2, neuronal	ENSG00000145362	1	1	-0.001	chrNC_037641.1	+	10013084	10014224	10011719	10011788	10018888	10018943
CV	LOC409051	ANK2	Ankyrin 2, neuronal	ENSG00000145362	1	0.516826	-0.034	chrNC_037641.1	+	10013084	10014224	10011719	10011788	10020596	10020675
CV	LOC409051	ANK2	Ankyrin 2, neuronal	ENSG00000145362	1	0.154985	-0.015	chrNC_037641.1	+	10016418	10016647	10011719	10011788	10020596	10020675
CV	LOC409051	ANK2	Ankyrin 2, neuronal	ENSG00000145362	1	1	0.005	chrNC_037641.1	+	10016418	10016647	10013084	10014197	10020596	10020675
CV	LOC409051	ANK2	Ankyrin 2, neuronal	ENSG00000145362	1	1	-0.054	chrNC_037641.1	+	10016418	10016647	10013084	10014224	10020596	10020675
CV	LOC409051	ANK2	Ankyrin 2, neuronal	ENSG00000145362	1	1	-0.069	chrNC_037641.1	+	10017749	10017853	10013084	10014197	10018888	10018943
CV	LOC409051	ANK2	Ankyrin 2, neuronal	ENSG00000145362	1	0.768383	0.008	chrNC_037641.1	+	10017749	10017853	10013084	10014197	10020596	10020675
CV	LOC409051	ANK2	Ankyrin 2, neuronal	ENSG00000145362	1	1	0.333	chrNC_037641.1	+	10017749	10017853	10013084	10014224	10018888	10018943
CV	LOC409051	ANK2	Ankyrin 2, neuronal	ENSG00000145362	1	1	0.009	chrNC_037641.1	+	10017749	10017853	10013084	10014224	10020596	10020675
CV	LOC409051	ANK2	Ankyrin 2, neuronal	ENSG00000145362	1	1	-0.005	chrNC_037641.1	+	10018888	10018943	10011719	10011788	10020596	10020675
CV	LOC409051	ANK2	Ankyrin 2, neuronal	ENSG00000145362	1	0.965555	0.014	chrNC_037641.1	+	10018888	10018943	10013084	10014197	10020596	10020675
CV	LOC409051	ANK2	Ankyrin 2, neuronal	ENSG00000145362	1	1	0.021	chrNC_037641.1	+	10018888	10018943	10013084	10014224	10020596	10020675
CV	LOC409051	ANK2	Ankyrin 2, neuronal	ENSG00000145362	1	1	-0.038	chrNC_037641.1	+	10018888	10018943	10017749	10017853	10020596	10020675
CV	LOC412918	SON	SONDNA binding protein	ENSG00000115904	1	1	0.003	chrNC_037638.1	+	14818215	14818324	14817816	14817962	14818412	14818567
CV	LOC412918	SON	SONDNA binding protein	ENSG00000115904	1	0.405755	-0.082	chrNC_037638.1	+	14819645	14819755	14818860	14818974	14819939	14820129
CV	LOC412918	SON	SONDNA binding protein	ENSG00000115904	1	1	-0.018	chrNC_037638.1	+	14819692	14819755	14818860	14818974	14819939	14820129
CV	LOC100578899	CACNA1C	calcium channel, voltage-dependent, L type, alpha 1C subunit	ENSG00000151067	1	1	0.057	chrNC_037639.1	+	15645531	15645639	15644799	15644887	15649974	15650082
CV	LOC100578899	CACNA1C	calcium channel, voltage-dependent, L type, alpha 1C subunit	ENSG00000151067	1	1	0.005	chrNC_037639.1	+	15645531	15645639	15644799	15644887	15652236	15652289
CV	LOC100578899	CACNA1C	calcium channel, voltage-dependent, L type, alpha 1C subunit	ENSG00000151067	1	1	0.001	chrNC_037639.1	+	15649974	15650082	15644799	15644887	15652236	15652289
CV	LOC100578899	CACNA1C	calcium channel, voltage-dependent, L type, alpha 1C subunit	ENSG00000151067	1	1	0.015	chrNC_037639.1	+	15649974	15650082	15645531	15645639	15652236	15652289
CV	LOC100578899	CACNA1C	calcium channel, voltage-dependent, L type, alpha 1C subunit	ENSG00000151067	1	0.126646	0.049	chrNC_037639.1	+	15652876	15653078	15652491	15652638	15653212	15653482
CV	LOC100578899	CACNA1C	calcium channel, voltage-dependent, L type, alpha 1C subunit	ENSG00000151067	1	1	0.013	chrNC_037639.1	+	15656149	15656193	15655803	15655950	15656621	15656926
CV	LOC100578899	CACNA1C	calcium channel, voltage-dependent, L type, alpha 1C subunit	ENSG00000151067	1	1	-0.008	chrNC_037639.1	+	15656149	15656193	15655803	15655950	15658185	15658313
CV	LOC100578899	CACNA1C	calcium channel, voltage-dependent, L type, alpha 1C subunit	ENSG00000151067	1	1	-0.03	chrNC_037639.1	+	15656149	15656193	15655803	15655950	15658224	15658313
CV	LOC100577139	AFF2	AF4/FMR2 family, member 2	ENSG00000155966	1	1	0	chrNC_037639.1	+	13751323	13751525	13747389	13747870	13752107	13752601
CV	LOC100577139	AFF2	AF4/FMR2 family, member 2	ENSG00000155966	1	1	0.009	chrNC_037639.1	+	13797247	13797434	13769808	13771012	13818187	13818802
CV	LOC100577139	AFF2	AF4/FMR2 family, member 2	ENSG00000155966	1	1	-0.02	chrNC_037639.1	+	13797247	13797434	13786687	13787676	13818187	13818802
CV	LOC100577139	AFF2	AF4/FMR2 family, member 2	ENSG00000155966	1	1	0.012	chrNC_037639.1	+	13845591	13845625	13828452	13828489	13854268	13854323
CV	LOC100577139	AFF2	AF4/FMR2 family, member 2	ENSG00000155966	1	1	0.018	chrNC_037639.1	+	13854513	13854566	13854268	13854323	13855046	13855560
CV	LOC408949	PPP2R5D	Protein phosphatase 2, regulatory subunit B', delta	ENSG00000112640	1	1	-0.006	chrNC_037644.1	+	2355515	2355648	2353656	2353719	2356099	2356274
CV	LOC409084	RERE	Arginine-glutamic acid dipeptide (RE) repeats	ENSG00000142599	1	1	0.011	chrNC_037651.1	+	6616700	6616842	6615452	6615678	6618457	6618532
CV	LOC409084	RERE	Arginine-glutamic acid dipeptide (RE) repeats	ENSG00000142599	1	0.213558	0.079	chrNC_037651.1	+	6616700	6616842	6615452	6615678	6618597	6618957
CV	LOC409084	RERE	Arginine-glutamic acid dipeptide (RE) repeats	ENSG00000142599	1	0.903186	0.017	chrNC_037651.1	+	6616700	6616842	6615452	6615678	6618615	6618957
CV	LOC409084	RERE	Arginine-glutamic acid dipeptide (RE) repeats	ENSG00000142599	1	0.479578	-0.298	chrNC_037651.1	+	6617792	6617921	6616700	6616842	6618457	6618532
CV	LOC409084	RERE	Arginine-glutamic acid dipeptide (RE) repeats	ENSG00000142599	1	1	0.001	chrNC_037651.1	+	6617792	6617921	6616700	6616842	6618597	6618957
CV	LOC409084	RERE	Arginine-glutamic acid dipeptide (RE) repeats	ENSG00000142599	1	1	-0.009	chrNC_037651.1	+	6618457	6618532	6615453	6615678	6618597	6618957
CV	LOC409084	RERE	Arginine-glutamic acid dipeptide (RE) repeats	ENSG00000142599	1	1	-0.175	chrNC_037651.1	+	6618457	6618532	6615453	6615678	6618615	6618957
CV	LOC409084	RERE	Arginine-glutamic acid dipeptide (RE) repeats	ENSG00000142599	1	1	0	chrNC_037651.1	+	6618457	6618532	6616700	6616842	6618597	6618957
CV	LOC409084	RERE	Arginine-glutamic acid dipeptide (RE) repeats	ENSG00000142599	1	1	0.003	chrNC_037651.1	+	6618457	6618532	6616700	6616842	6618615	6618957
CV	LOC409084	RERE	Arginine-glutamic acid dipeptide (RE) repeats	ENSG00000142599	1	1	-0.417	chrNC_037651.1	+	6618457	6618532	6617792	6617921	6618597	6618957
CV	LOC409084	RERE	Arginine-glutamic acid dipeptide (RE) repeats	ENSG00000142599	1	0.609846	-0.032	chrNC_037651.1	+	6623301	6623580	6619235	6622644	6624901	6625100
CV	LOC100578885	CIC	capicua transcriptional repressor	ENSG00000079432	1	1	-0.045	chrNC_037639.1	-	4585912	4585993	4584958	4585245	4586301	4586515
CV	LOC100578885	CIC	capicua transcriptional repressor	ENSG00000079432	1	0.781917	-0.272	chrNC_037639.1	-	4613799	4614006	4593130	4593417	4614408	4616454
CV	LOC100578885	CIC	capicua transcriptional repressor	ENSG00000079432	1	0.96392	-0.208	chrNC_037639.1	-	4613799	4614277	4593130	4593417	4614408	4616454
CV	LOC409382	TRIP12	Thyroid hormone receptor interactor 12	ENSG00000153827	1	0.627319	-0.084	chrNC_037642.1	-	7457978	7458065	7455658	7456007	7459046	7459355
CV	LOC726524	CHD7	chromodomain helicase DNA binding protein 7	ENSG00000171316	1	1	0.025	chrNC_037649.1	+	8681996	8682188	8681071	8681161	8682757	8683172
CV	Para	SCN1A	sodium channel, voltage-gated, type I, alpha subunit	ENSG00000144285	1	1	-0.002	chrNC_037646.1	-	6450307	6450553	6449841	6450112	6450644	6450839
CV	Para	SCN1A	sodium channel, voltage-gated, type I, alpha subunit	ENSG00000144285	1	1	-0.005	chrNC_037646.1	-	6458337	6458470	6458048	6458173	6458670	6458775
CV	Para	SCN1A	sodium channel, voltage-gated, type I, alpha subunit	ENSG00000144285	1	1	0.015	chrNC_037646.1	-	6460266	6460501	6458670	6458802	6460899	6461250
CV	Para	SCN1A	sodium channel, voltage-gated, type I, alpha subunit	ENSG00000144285	1	1	0.015	chrNC_037646.1	-	6460296	6460501	6458670	6458802	6460899	6461250
CV	Para	SCN1A	sodium channel, voltage-gated, type I, alpha subunit	ENSG00000144285	1	1	0.05	chrNC_037646.1	-	6465762	6465819	6464391	6464823	6467520	6467802
CV	Para	SCN1A	sodium channel, voltage-gated, type I, alpha subunit	ENSG00000144285	1	0.0428581	0.04	chrNC_037646.1	-	6470087	6470179	6469060	6469273	6473526	6473655
CV	Para	SCN1A	sodium channel, voltage-gated, type I, alpha subunit	ENSG00000144285	1	1	0.013	chrNC_037646.1	-	6470087	6470179	6469060	6469273	6476042	6476248
CV	Para	SCN1A	sodium channel, voltage-gated, type I, alpha subunit	ENSG00000144285	1	1	0.02	chrNC_037646.1	-	6473526	6473655	6469060	6469273	6476042	6476248
CV	Para	SCN1A	sodium channel, voltage-gated, type I, alpha subunit	ENSG00000144285	1	0.215378	-0.027	chrNC_037646.1	-	6473526	6473655	6470087	6470179	6476042	6476248
CV	Para	SCN1A	sodium channel, voltage-gated, type I, alpha subunit	ENSG00000144285	1	1	0.024	chrNC_037646.1	-	6476042	6476248	6473526	6473655	6487509	6487656
CV	Para	SCN1A	sodium channel, voltage-gated, type I, alpha subunit	ENSG00000144285	1	1	0.004	chrNC_037646.1	-	6476904	6477060	6476042	6476248	6487509	6487656
CV	Para	SCN1A	sodium channel, voltage-gated, type I, alpha subunit	ENSG00000144285	1	1	0.053	chrNC_037646.1	-	6483683	6483716	6476904	6477060	6487509	6487656
CV	LOC552079	MEIS2	Meis homeobox 2	ENSG00000134138	1	1	-0.024	chrNC_037642.1	+	7724686	7724878	7715700	7715751	7795107	7795237
CV	LOC552079	MEIS2	Meis homeobox 2	ENSG00000134138	1	1	-0.065	chrNC_037642.1	+	7903345	7903453	7795107	7795237	7932921	7933070
CV	LOC552079	MEIS2	Meis homeobox 2	ENSG00000134138	1	1	0.031	chrNC_037642.1	+	7996595	7996672	7932921	7933070	8069665	8069724
CV	LOC409576	SPAST	Spastin	ENSG00000021574	1	1	-0.008	chrNC_037642.1	+	11350104	11350365	11349428	11349599	11351260	11351613
CV	LOC413341	SRCAP	Snf2 related CREBBP activator protein	ENSG00000080603	1	1	0.002	chrNC_037640.1	-	6878207	6878243	6877971	6878140	6882926	6883148
CV	LOC413341	SRCAP	Snf2 related CREBBP activator protein	ENSG00000080603	1	0.361328	0.052	chrNC_037640.1	-	6885605	6885863	6885054	6885374	6886146	6886227
CV	LOC413341	SRCAP	Snf2 related CREBBP activator protein	ENSG00000080603	1	1	-0.003	chrNC_037640.1	-	6886288	6886607	6886146	6886227	6886698	6886885
CV	LOC413341	SRCAP	Snf2 related CREBBP activator protein	ENSG00000080603	1	0.852007	-0.057	chrNC_037640.1	-	6892088	6892217	6890690	6891316	6892616	6893322
CV	LOC724223	TSC1	tuberous sclerosis 1	ENSG00000165699	1	1	0.003	chrNC_037644.1	-	13503601	13503870	13503262	13503528	13504290	13504401
CV	arm	CTNNB1	catenin beta 1	ENSG00000168036	1	1	0.009	chrNC_037650.1	+	2781211	2781308	2779817	2780120	2781757	2781819
CV	arm	CTNNB1	catenin beta 1	ENSG00000168036	1	0.614394	0.042	chrNC_037650.1	+	2781211	2781308	2779817	2780120	2782809	2783403
CV	arm	CTNNB1	catenin beta 1	ENSG00000168036	1	0.961069	0.008	chrNC_037650.1	+	2781757	2781819	2779817	2780120	2782809	2782952
CV	arm	CTNNB1	catenin beta 1	ENSG00000168036	1	1	-0.03	chrNC_037650.1	+	2781757	2781819	2781211	2781308	2782809	2782952
CV	arm	CTNNB1	catenin beta 1	ENSG00000168036	1	1	0.014	chrNC_037650.1	+	2781760	2781819	2781211	2781308	2782809	2782946
Gi	LOC410159	MED13L	Mediator complex subunit 13-like	ENSG00000123066	1	1	-0.02	chrNC_037643.1	+	12134150	12134291	12132425	12132855	12135537	12136105
Gi	LOC410159	MED13L	Mediator complex subunit 13-like	ENSG00000123066	1	1	-0.009	chrNC_037643.1	+	12134150	12134291	12132425	12132855	12136180	12136387
Gi	LOC410159	MED13L	Mediator complex subunit 13-like	ENSG00000123066	1	1	-0.001	chrNC_037643.1	+	12135537	12136105	12132425	12132855	12136180	12136387
Gi	LOC410159	MED13L	Mediator complex subunit 13-like	ENSG00000123066	1	1	-0.006	chrNC_037643.1	+	12135537	12136105	12134150	12134291	12136180	12136387
Gi	LOC413633	BRSK2	BR serine/threonine kinase 2	ENSG00000174672	1	0.992338	-0.108	chrNC_037653.1	-	1539511	1539520	1536224	1537221	1539622	1539852
Gi	LOC551071	BAZ2B	bromodomain adjacent to zinc finger domain 2B	ENSG00000123636	1	1	0.007	chrNC_037638.1	-	24406240	24406294	24405059	24405258	24407323	24407368
Gi	LOC551071	BAZ2B	bromodomain adjacent to zinc finger domain 2B	ENSG00000123636	1	1	0.022	chrNC_037638.1	-	24407323	24407368	24406240	24406294	24417541	24417623
Gi	LOC551071	BAZ2B	bromodomain adjacent to zinc finger domain 2B	ENSG00000123636	1	1	0.004	chrNC_037638.1	-	24408014	24408080	24407323	24407368	24417541	24417623
Gi	LOC551071	BAZ2B	bromodomain adjacent to zinc finger domain 2B	ENSG00000123636	1	1	0.032	chrNC_037638.1	-	24413721	24414441	24406240	24406294	24417541	24417623
Gi	LOC551071	BAZ2B	bromodomain adjacent to zinc finger domain 2B	ENSG00000123636	1	1	0.012	chrNC_037638.1	-	24413721	24414441	24408014	24408080	24417541	24417623
Gi	LOC551071	BAZ2B	bromodomain adjacent to zinc finger domain 2B	ENSG00000123636	1	1	0.037	chrNC_037638.1	-	24413721	24414720	24406240	24406294	24417541	24417623
Gi	LOC551071	BAZ2B	bromodomain adjacent to zinc finger domain 2B	ENSG00000123636	1	1	0.024	chrNC_037638.1	-	24413721	24414720	24408014	24408080	24417541	24417623
Gi	LOC551071	BAZ2B	bromodomain adjacent to zinc finger domain 2B	ENSG00000123636	1	1	-0.008	chrNC_037638.1	-	24420842	24420860	24419782	24420026	24421012	24421178
Gi	LOC551071	BAZ2B	bromodomain adjacent to zinc finger domain 2B	ENSG00000123636	1	1	0.005	chrNC_037638.1	-	24451783	24451841	24439836	24440005	24497543	24497604
Gi	LOC551071	BAZ2B	bromodomain adjacent to zinc finger domain 2B	ENSG00000123636	1	1	0.007	chrNC_037638.1	-	24497543	24497604	24451783	24451841	24532459	24533348
Gi	LOC551071	BAZ2B	bromodomain adjacent to zinc finger domain 2B	ENSG00000123636	1	1	-0.02	chrNC_037638.1	-	24526836	24527716	24497543	24497604	24532459	24533350
Gi	LOC551071	BAZ2B	bromodomain adjacent to zinc finger domain 2B	ENSG00000123636	1	0.345439	-0.102	chrNC_037638.1	-	24526836	24527716	24497543	24497604	24532814	24533350
Gi	LOC102654448	TSHZ3	teashirt zinc finger homeobox 3	ENSG00000121297	1	1	-0.009	chrNC_037650.1	-	2672600	2672847	2665743	2671691	2685279	2685411
Gi	LOC102654448	TSHZ3	teashirt zinc finger homeobox 3	ENSG00000121297	1	1	0.021	chrNC_037650.1	-	2685279	2685411	2672600	2672847	2729493	2729610
Gi	LOC410694	EBF3	early B-cell factor 3	ENSG00000108001	1	1	0.082	chrNC_037638.1	+	27309994	27310234	27309382	27309625	27310612	27310717
Gi	LOC410694	EBF3	early B-cell factor 3	ENSG00000108001	1	1	0.096	chrNC_037638.1	+	27309994	27310234	27309382	27309625	27310626	27312388
Gi	LOC409880	PSMD12	proteasome 26S subunit, non-ATPase 12	ENSG00000197170	1	0.00791544	-0.046	chrNW_020555859.1	+	424022	424179	423682	423936	424279	424516
Gi	LOC411347	CASK	calcium/calmodulin dependent serine protein kinase	ENSG00000147044	1	1	-0.051	chrNC_037646.1	+	3959426	3959495	3949695	3949871	3960872	3960962
Gi	LOC411347	CASK	calcium/calmodulin dependent serine protein kinase	ENSG00000147044	1	0.300214	0.079	chrNC_037646.1	+	3959426	3959495	3949695	3949871	3965525	3965701
Gi	LOC411347	CASK	calcium/calmodulin dependent serine protein kinase	ENSG00000147044	1	0.615535	0.128	chrNC_037646.1	+	3960872	3960962	3949695	3949871	3965525	3965701
Gi	LOC411347	CASK	calcium/calmodulin dependent serine protein kinase	ENSG00000147044	1	1	-0.016	chrNC_037646.1	+	3960872	3960962	3959426	3959495	3965525	3965701
Gi	LOC411347	CASK	calcium/calmodulin dependent serine protein kinase	ENSG00000147044	1	0.761187	0.037	chrNC_037646.1	+	4136423	4136453	4122568	4122637	4140861	4141099
Gi	LOC411347	CASK	calcium/calmodulin dependent serine protein kinase	ENSG00000147044	1	1	0.012	chrNC_037646.1	+	4136423	4136453	4122568	4122643	4140861	4141099
Gi	LOC411347	CASK	calcium/calmodulin dependent serine protein kinase	ENSG00000147044	1	0.308154	0.057	chrNC_037646.1	+	4143260	4143317	4140861	4141099	4146872	4146992
Gi	LOC409108	ARHGEF9	Cdc42 guanine nucleotide exchange factor (GEF) 9	ENSG00000131089	1	1	-0.007	chrNC_037649.1	+	6110172	6111217	6107170	6107719	6125838	6126013
Gi	LOC409108	ARHGEF9	Cdc42 guanine nucleotide exchange factor (GEF) 9	ENSG00000131089	1	1	-0.008	chrNC_037649.1	+	6130201	6130506	6127310	6127584	6134330	6134580
Gi	LOC409108	ARHGEF9	Cdc42 guanine nucleotide exchange factor (GEF) 9	ENSG00000131089	1	1	0	chrNC_037649.1	+	6196129	6196244	6136609	6137834	6204625	6204753
Gi	LOC409108	ARHGEF9	Cdc42 guanine nucleotide exchange factor (GEF) 9	ENSG00000131089	1	0.136941	-0.093	chrNC_037649.1	+	6213375	6213567	6212963	6213066	6215670	6215885
Gi	LOC409108	ARHGEF9	Cdc42 guanine nucleotide exchange factor (GEF) 9	ENSG00000131089	1	1	-0.003	chrNC_037649.1	+	6215670	6215885	6213375	6213567	6217271	6217372
Gi	LOC411466	KMT2C	Lysine (K)-specific methyltransferase 2C	ENSG00000055609	1	1	-0.009	chrNC_037652.1	+	628693	628795	628194	628442	630011	630199
Gi	LOC411466	KMT2C	Lysine (K)-specific methyltransferase 2C	ENSG00000055609	1	1	0.042	chrNC_037652.1	+	636585	636828	635780	635905	638739	638875
Gi	LOC411466	KMT2C	Lysine (K)-specific methyltransferase 2C	ENSG00000055609	1	1	-0.007	chrNC_037652.1	+	636585	637341	635780	635905	638739	638875
Gi	LOC411466	KMT2C	Lysine (K)-specific methyltransferase 2C	ENSG00000055609	1	0.0018887	0.084	chrNC_037652.1	+	645437	645590	644649	644819	646535	646923
Gi	LOC724172	NBEA	neurobeachin	ENSG00000172915	1	0.485878	0.112	chrNC_037643.1	+	9959474	9959906	9764268	9764629	10049377	10049482
Gi	LOC724172	NBEA	neurobeachin	ENSG00000172915	1	1	-0.007	chrNC_037643.1	+	10103955	10104121	10102003	10103792	10104223	10104377
Gi	LOC724172	NBEA	neurobeachin	ENSG00000172915	1	1	0.005	chrNC_037643.1	+	10104501	10104681	10104223	10104377	10105946	10106054
Gi	LOC724172	NBEA	neurobeachin	ENSG00000172915	1	0.521102	0.023	chrNC_037643.1	+	10105612	10105753	10104501	10104681	10105946	10106054
Gi	LOC724172	NBEA	neurobeachin	ENSG00000172915	1	0.419712	0.063	chrNC_037643.1	+	10108620	10108992	10107083	10107255	10110479	10110610
Gi	LOC724172	NBEA	neurobeachin	ENSG00000172915	1	0.452755	0.057	chrNC_037643.1	+	10108623	10108992	10107083	10107255	10110479	10110610
Gi	LOC724172	NBEA	neurobeachin	ENSG00000172915	1	0.997208	0.038	chrNC_037643.1	+	10112080	10112194	10110479	10110610	10113468	10113676
Gi	LOC724172	NBEA	neurobeachin	ENSG00000172915	1	1	-0.003	chrNC_037643.1	+	10191326	10191546	10190304	10190489	10191627	10191708
Gi	LOC724172	NBEA	neurobeachin	ENSG00000172915	1	1	-0.001	chrNC_037643.1	+	10191368	10191546	10190304	10190489	10191627	10191708
Gi	LOC724172	NBEA	neurobeachin	ENSG00000172915	1	1	0.002	chrNC_037643.1	+	10192973	10193237	10191781	10191949	10193307	10193504
Gi	LOC408688	DSCAM	Down syndrome cell adhesion molecule	ENSG00000171587	1	1	0.007	chrNC_037639.1	+	11653791	11653884	11631831	11632326	11688699	11689020
Gi	LOC408688	DSCAM	Down syndrome cell adhesion molecule	ENSG00000171587	1	1	0.043	chrNC_037639.1	+	11688699	11689020	11653791	11653884	11690625	11690787
Gi	LOC408688	DSCAM	Down syndrome cell adhesion molecule	ENSG00000171587	1	1	-0.001	chrNC_037639.1	+	11688699	11689020	11653791	11653884	11699858	11700008
Gi	LOC408688	DSCAM	Down syndrome cell adhesion molecule	ENSG00000171587	1	1	-0.003	chrNC_037639.1	+	11690625	11690787	11653791	11653884	11699858	11700008
Gi	LOC408688	DSCAM	Down syndrome cell adhesion molecule	ENSG00000171587	1	1	-0.023	chrNC_037639.1	+	11690625	11690787	11688699	11689020	11699858	11700008
Gi	LOC408688	DSCAM	Down syndrome cell adhesion molecule	ENSG00000171587	1	1	0.012	chrNC_037639.1	+	11716614	11716864	11710714	11711040	11722389	11722534
Gi	LOC408688	DSCAM	Down syndrome cell adhesion molecule	ENSG00000171587	1	1	-0.005	chrNC_037639.1	+	11723354	11723617	11722389	11722534	11725236	11725398
Gi	LOC408688	DSCAM	Down syndrome cell adhesion molecule	ENSG00000171587	1	1	0.029	chrNC_037639.1	+	11725236	11725398	11722389	11722534	11726905	11727187
Gi	LOC408688	DSCAM	Down syndrome cell adhesion molecule	ENSG00000171587	1	1	-0.005	chrNC_037639.1	+	11737555	11737719	11737130	11737270	11738041	11738256
Gi	LOC408688	DSCAM	Down syndrome cell adhesion molecule	ENSG00000171587	1	1	0.017	chrNC_037639.1	+	11743942	11744162	11742064	11742219	11744671	11744762
Gi	LOC412529	PTPN11	protein tyrosine phosphatase, non-receptor type 11	ENSG00000179295	1	1	-0.01	chrNC_037653.1	+	4905141	4905304	4904793	4904988	4905417	4905530
Gi	LOC413410	IQSEC2	IQ motif and Sec7 domain 2	ENSG00000124313	1	1	-0.014	chrNC_037644.1	-	1505030	1505450	1496135	1496489	1518512	1521875
Gi	LOC725950	MECP2	Methyl CpG binding protein 2	ENSG00000169057	1	1	-0.007	chrNC_037647.1	+	10329134	10329161	10328847	10328982	10329927	10330028
Gi	LOC725950	MECP2	Methyl CpG binding protein 2	ENSG00000169057	1	1	0.055	chrNC_037647.1	+	10331707	10331719	10331220	10331625	10331894	10332608
Gi	LOC725950	MECP2	Methyl CpG binding protein 2	ENSG00000169057	1	1	0.003	chrNC_037647.1	+	10332962	10333043	10332697	10332835	10333352	10333776
Gi	LOC724292	DLG4	discs large MAGUK scaffold protein 4	ENSG00000132535	1	1	-0.003	chrNC_037649.1	-	5556770	5556869	5555426	5555576	5557888	5557930
Gi	LOC724292	DLG4	discs large MAGUK scaffold protein 4	ENSG00000132535	1	1	0.009	chrNC_037649.1	-	5557888	5557930	5555426	5555576	5559274	5559313
Gi	LOC724292	DLG4	discs large MAGUK scaffold protein 4	ENSG00000132535	1	1	-0.002	chrNC_037649.1	-	5557888	5557930	5555426	5555576	5560036	5560139
Gi	LOC724292	DLG4	discs large MAGUK scaffold protein 4	ENSG00000132535	1	1	-0.05	chrNC_037649.1	-	5559274	5559313	5555426	5555576	5560036	5560139
Gi	LOC724292	DLG4	discs large MAGUK scaffold protein 4	ENSG00000132535	1	1	-0.013	chrNC_037649.1	-	5559274	5559313	5557888	5557930	5560036	5560139
Gi	LOC724292	DLG4	discs large MAGUK scaffold protein 4	ENSG00000132535	1	1	0.001	chrNC_037649.1	-	5623162	5623298	5560990	5561204	5625698	5625858
Gi	LOC724292	DLG4	discs large MAGUK scaffold protein 4	ENSG00000132535	1	1	-0.001	chrNC_037649.1	-	5630699	5630975	5628808	5629021	5653902	5653938
Gi	LOC724292	DLG4	discs large MAGUK scaffold protein 4	ENSG00000132535	1	1	0.002	chrNC_037649.1	-	5630699	5630975	5628808	5629021	5684977	5685013
Gi	LOC724292	DLG4	discs large MAGUK scaffold protein 4	ENSG00000132535	1	1	0.009	chrNC_037649.1	-	5653902	5653938	5628808	5629021	5684977	5685013
Gi	LOC724292	DLG4	discs large MAGUK scaffold protein 4	ENSG00000132535	1	0.469029	0.019	chrNC_037649.1	-	5653902	5653938	5630699	5630975	5684977	5685013
Gi	LOC724292	DLG4	discs large MAGUK scaffold protein 4	ENSG00000132535	1	1	0.003	chrNC_037649.1	-	5684977	5685013	5653902	5653938	5751139	5751313
Gi	LOC724292	DLG4	discs large MAGUK scaffold protein 4	ENSG00000132535	1	1	0.003	chrNC_037649.1	-	5751139	5751313	5684977	5685013	5793570	5793707
Gi	LOC724292	DLG4	discs large MAGUK scaffold protein 4	ENSG00000132535	1	1	0.022	chrNC_037649.1	-	5757761	5757857	5751139	5751313	5793570	5793707
Gi	LOC408594	TRIO	Trio Rho guanine nucleotide exchange factor	ENSG00000038382	1	1	-0.001	chrNC_037638.1	-	10942142	10942527	10941664	10942003	10944341	10944642
Gi	LOC408594	TRIO	Trio Rho guanine nucleotide exchange factor	ENSG00000038382	1	1	0.004	chrNC_037638.1	-	10942594	10942842	10942330	10942527	10944341	10944642
Gi	LOC408594	TRIO	Trio Rho guanine nucleotide exchange factor	ENSG00000038382	1	1	0.001	chrNC_037638.1	-	10942594	10943135	10942142	10942527	10944341	10944642
Gi	LOC408594	TRIO	Trio Rho guanine nucleotide exchange factor	ENSG00000038382	1	1	-0.003	chrNC_037638.1	-	10944161	10944232	10941914	10942003	10944341	10944642
Gi	LOC408594	TRIO	Trio Rho guanine nucleotide exchange factor	ENSG00000038382	1	1	0.007	chrNC_037638.1	-	10944161	10944232	10942330	10942527	10944341	10944642
Gi	LOC408594	TRIO	Trio Rho guanine nucleotide exchange factor	ENSG00000038382	1	1	0.015	chrNC_037638.1	-	10944161	10944232	10942738	10942842	10944341	10944642
Gi	LOC408594	TRIO	Trio Rho guanine nucleotide exchange factor	ENSG00000038382	1	0.0562464	0.053	chrNC_037638.1	-	10944161	10944232	10943005	10943135	10944341	10944642
Gi	LOC408594	TRIO	Trio Rho guanine nucleotide exchange factor	ENSG00000038382	1	1	0.001	chrNC_037638.1	-	10944341	10944642	10942594	10943135	10946534	10946767
Gi	LOC408594	TRIO	Trio Rho guanine nucleotide exchange factor	ENSG00000038382	1	1	0.007	chrNC_037638.1	-	10960867	10960963	10960138	10960317	10961274	10961385
Gi	LOC408594	TRIO	Trio Rho guanine nucleotide exchange factor	ENSG00000038382	1	1	0.002	chrNC_037638.1	-	10960867	10960963	10960138	10960317	10961627	10962286
Gi	LOC408594	TRIO	Trio Rho guanine nucleotide exchange factor	ENSG00000038382	1	1	0.155	chrNC_037638.1	-	10961274	10961385	10960138	10960317	10961627	10962286
Gi	LOC408594	TRIO	Trio Rho guanine nucleotide exchange factor	ENSG00000038382	1	1	-0.009	chrNC_037638.1	-	10961274	10961385	10960867	10960963	10961627	10962286
Gi	LOC411674	RFX3	regulatory factor X3	ENSG00000080298	1	1	0.001	chrNC_037645.1	+	7810824	7811127	7809319	7809662	7813277	7813588
Gi	LOC411674	RFX3	regulatory factor X3	ENSG00000080298	1	1	0	chrNC_037645.1	+	7810865	7811127	7809517	7809662	7813277	7813588
Gi	LOC411674	RFX3	regulatory factor X3	ENSG00000080298	1	1	-0.026	chrNC_037645.1	+	7814232	7814353	7813874	7814015	7814691	7814797
Gi	LOC411674	RFX3	regulatory factor X3	ENSG00000080298	1	1	-0.014	chrNC_037645.1	+	7814243	7814353	7813873	7814015	7814691	7814797
Gi	LOC411674	RFX3	regulatory factor X3	ENSG00000080298	1	1	0.082	chrNC_037645.1	+	7814308	7814353	7813822	7814015	7814691	7814797
Gi	LOC100576908	ASXL3	Additional sex combs like 3 (Drosophila)	ENSG00000141431	1	1	0.033	chrNC_037642.1	-	13281452	13281496	13281060	13281164	13282579	13282816
Gi	LOC100578984	ZNF462	Zinc finger protein 462	ENSG00000148143	1	1	0.009	chrNC_037642.1	-	6301708	6301866	6300917	6301103	6308484	6308620
Gi	LOC408944	KDM3B	lysine demethylase 3B	ENSG00000120733	1	1	0.004	chrNC_037644.1	+	2835115	2837717	2753304	2753404	2902152	2902300
Gi	LOC408944	KDM3B	lysine demethylase 3B	ENSG00000120733	1	1	0.01	chrNC_037644.1	+	2928979	2929202	2924866	2927050	2929747	2930157
Gi	LOC408944	KDM3B	lysine demethylase 3B	ENSG00000120733	1	1	0.004	chrNC_037644.1	+	2930842	2930991	2930245	2930447	2931189	2932633
Gi	LOC408944	KDM3B	lysine demethylase 3B	ENSG00000120733	1	1	0.005	chrNC_037644.1	+	2930860	2930991	2930245	2930447	2931189	2932633
Gi	LOC724599	CHD2	Chromodomain helicase DNA binding protein 2	ENSG00000173575	1	1	0.033	chrNC_037639.1	+	9634493	9634775	9633282	9633395	9636028	9636217
Gi	LOC412818	GRIN2B	glutamate receptor, inotropic, N-methyl D-apartate 2B	ENSG00000273079	1	1	-0.001	chrNC_037644.1	+	13138943	13139417	13016814	13017123	13145887	13146059
Gi	LOC412818	GRIN2B	glutamate receptor, inotropic, N-methyl D-apartate 2B	ENSG00000273079	1	1	0.01	chrNC_037644.1	+	13243076	13243306	13222970	13223109	13265031	13265179
Gi	LOC412818	GRIN2B	glutamate receptor, inotropic, N-methyl D-apartate 2B	ENSG00000273079	1	1	-0.087	chrNC_037644.1	+	13278124	13278244	13273937	13274131	13280816	13280918
Gi	LOC412818	GRIN2B	glutamate receptor, inotropic, N-methyl D-apartate 2B	ENSG00000273079	1	0.535311	-0.12	chrNC_037644.1	+	13278124	13278289	13273937	13274131	13280816	13280919
Gi	LOC551673	TLK2	tousled-like kinase 2	ENSG00000146872	1	1	-0.019	chrNC_037640.1	-	13569930	13570070	13558854	13558945	13575182	13575268
Gi	LOC551673	TLK2	tousled-like kinase 2	ENSG00000146872	1	1	-0.001	chrNC_037640.1	-	13579259	13579304	13575182	13575268	13581135	13581646
Gi	LOC551673	TLK2	tousled-like kinase 2	ENSG00000146872	1	1	-0.01	chrNC_037640.1	-	13579259	13579421	13575182	13575268	13581135	13581240
Gi	LOC551673	TLK2	tousled-like kinase 2	ENSG00000146872	1	1	-0.011	chrNC_037640.1	-	13579259	13579451	13575182	13575268	13581135	13581269
Gi	LOC551673	TLK2	tousled-like kinase 2	ENSG00000146872	1	1	-0.012	chrNC_037640.1	-	13579259	13579479	13575182	13575268	13581135	13581266
Gi	LOC100576586	CTCF	CCCTC-binding factor	ENSG00000102974	1	1	-0.002	chrNC_037638.1	+	12605470	12605649	12604106	12604246	12605736	12605960
Gi	LOC412046	ARID1B	AT-rich interaction domain 1B	ENSG00000049618	1	0.239628	0.064	chrNC_037648.1	-	14940540	14940651	14940213	14940373	14940812	14940989
Gi	LOC412046	ARID1B	AT-rich interaction domain 1B	ENSG00000049618	1	1	-0.007	chrNC_037648.1	-	14942037	14942235	14941061	14941281	14943217	14943399
Gi	LOC412046	ARID1B	AT-rich interaction domain 1B	ENSG00000049618	1	1	-0.008	chrNC_037648.1	-	14942046	14942235	14941061	14941281	14943217	14943399
Gi	LOC412046	ARID1B	AT-rich interaction domain 1B	ENSG00000049618	1	0.172063	0.026	chrNC_037648.1	-	14942980	14943022	14942037	14942235	14943217	14943399
Gi	LOC726461	SHANK2	SH3 and multiple ankyrin repeat domains 2	ENSG00000162105	1	0.246737	-0.049	chrNC_037639.1	-	14864300	14864462	14862740	14863041	14864617	14864808
Gi	LOC726461	SHANK2	SH3 and multiple ankyrin repeat domains 2	ENSG00000162105	1	1	0.005	chrNC_037639.1	-	14866555	14866732	14866114	14866328	14867553	14867783
Gi	LOC726461	SHANK2	SH3 and multiple ankyrin repeat domains 2	ENSG00000162105	1	1	0.006	chrNC_037639.1	-	14866555	14866732	14866114	14866328	14870720	14870985
Gi	LOC726461	SHANK2	SH3 and multiple ankyrin repeat domains 2	ENSG00000162105	1	1	0.006	chrNC_037639.1	-	14867553	14867783	14866114	14866328	14868176	14868879
Gi	LOC726461	SHANK2	SH3 and multiple ankyrin repeat domains 2	ENSG00000162105	1	1	0.037	chrNC_037639.1	-	14868176	14868879	14866114	14866328	14870720	14870985
Gi	LOC726461	SHANK2	SH3 and multiple ankyrin repeat domains 2	ENSG00000162105	1	1	0.002	chrNC_037639.1	-	14871735	14871916	14868176	14868879	14875009	14875135
Gi	LOC726461	SHANK2	SH3 and multiple ankyrin repeat domains 2	ENSG00000162105	1	1	0.012	chrNC_037639.1	-	14875009	14875135	14868176	14868879	14891622	14892063
Gi	LOC726461	SHANK2	SH3 and multiple ankyrin repeat domains 2	ENSG00000162105	1	1	-0.044	chrNC_037639.1	-	14889712	14889730	14875009	14875135	14891622	14892015
Gi	LOC726461	SHANK2	SH3 and multiple ankyrin repeat domains 2	ENSG00000162105	1	0.982407	0.027	chrNC_037639.1	-	14921611	14921673	14891622	14892063	14961036	14961319
Gi	LOC102655244	NSD1	nuclear receptor binding SET domain protein 1	ENSG00000165671	1	1	-0.017	chrNC_037646.1	-	7500635	7500769	7499589	7500257	7501628	7501855
Gi	LOC102655244	NSD1	nuclear receptor binding SET domain protein 1	ENSG00000165671	1	1	-0.031	chrNC_037646.1	-	7500694	7500769	7499589	7500257	7501628	7501855
Gi	LOC410882	MYT1L	Myelin transcription factor 1-like	ENSG00000186487	1	1	-0.057	chrNC_037639.1	-	7843169	7843215	7841759	7841977	7844387	7844656
Gi	LOC410882	MYT1L	Myelin transcription factor 1-like	ENSG00000186487	1	1	0.024	chrNC_037639.1	-	7845170	7845233	7844387	7844656	7845743	7845938
Gi	LOC410882	MYT1L	Myelin transcription factor 1-like	ENSG00000186487	1	1	-0.002	chrNC_037639.1	-	7855200	7855359	7853641	7854718	7857100	7857141
Gi	LOC410882	MYT1L	Myelin transcription factor 1-like	ENSG00000186487	1	0.201322	-0.119	chrNC_037639.1	-	7866083	7868116	7857793	7857866	7882131	7882229
Gi	LOC724593	ATRX	alpha thalassemia/mental retardation syndrome X-linked	ENSG00000085224	1	1	-0.006	chrNC_037651.1	-	5004804	5004954	5004235	5004297	5005039	5005156
Gi	LOC724593	ATRX	alpha thalassemia/mental retardation syndrome X-linked	ENSG00000085224	1	0.749528	0.107	chrNC_037651.1	-	5012236	5012359	5011852	5012025	5012919	5013049
Gi	LOC724593	ATRX	alpha thalassemia/mental retardation syndrome X-linked	ENSG00000085224	1	0.224218	0.114	chrNC_037651.1	-	5012236	5012359	5011852	5012025	5013173	5013259
Gi	LOC410580	FMR1	fragile X mental retardation 1	ENSG00000102081	1	1	-0.012	chrNC_037652.1	+	8821094	8821166	8819169	8819240	8823412	8823560
Gi	LOC410580	FMR1	fragile X mental retardation 1	ENSG00000102081	1	1	0.004	chrNC_037652.1	+	8826894	8826993	8826410	8826626	8827144	8829044
Gi	LOC410580	FMR1	fragile X mental retardation 1	ENSG00000102081	1	1	0.104	chrNC_037652.1	+	8826894	8826993	8826410	8826626	8827148	8829044
Gi	LOC727106	HNRNPH2	heterogeneous nuclear ribonucleoprotein H2	ENSG00000126945	1	0.0486169	0.092	chrNC_037649.1	+	3255398	3255537	3252589	3252733	3256826	3256996
Gi	LOC726280	CREBBP	CREB binding protein	ENSG00000005339	1	1	-0.016	chrNC_037639.1	-	14831405	14831614	14830846	14831221	14834890	14835623
Gi	LOC726280	CREBBP	CREB binding protein	ENSG00000005339	1	0.720873	-0.158	chrNC_037639.1	-	14833307	14833463	14831405	14831614	14834890	14835623
Gi	LOC724344	SYNGAP1	synaptic Ras GTPase activating protein 1	ENSG00000197283	1	1	-0.018	chrNC_037640.1	+	11214111	11214512	11202645	11203210	11238246	11238359
Gi	LOC724344	SYNGAP1	synaptic Ras GTPase activating protein 1	ENSG00000197283	1	1	0.039	chrNC_037640.1	+	11262042	11262084	11238246	11238359	11265948	11266135
Gi	LOC724344	SYNGAP1	synaptic Ras GTPase activating protein 1	ENSG00000197283	1	1	-0.071	chrNC_037640.1	+	11286183	11286297	11265948	11266135	11295669	11295738
Gi	LOC724344	SYNGAP1	synaptic Ras GTPase activating protein 1	ENSG00000197283	1	0.165727	0.076	chrNC_037640.1	+	11295669	11295738	11265948	11266135	11442369	11442464
Gi	LOC724344	SYNGAP1	synaptic Ras GTPase activating protein 1	ENSG00000197283	1	1	0.004	chrNC_037640.1	+	11351299	11351362	11336084	11336256	11442369	11442464
Gi	LOC724344	SYNGAP1	synaptic Ras GTPase activating protein 1	ENSG00000197283	1	1	0.003	chrNC_037640.1	+	11442369	11442464	11383791	11385912	11457635	11457919
Gi	LOC724344	SYNGAP1	synaptic Ras GTPase activating protein 1	ENSG00000197283	1	0.0510685	0.035	chrNC_037640.1	+	11465234	11465542	11463139	11464750	11467785	11471418
Gi	LOC724344	SYNGAP1	synaptic Ras GTPase activating protein 1	ENSG00000197283	1	0.20683	0.015	chrNC_037640.1	+	11465417	11465542	11463139	11464750	11467785	11471418
Gi	LOC413286	CDKL5	cyclin-dependent kinase-like 5	ENSG00000008086	1	5.42e-07	0.443	chrNC_037651.1	-	10556248	10557156	10556072	10556185	10557256	10557650
Gi	LOC552330	SLC9A6	solute carrier family 9 (sodium/hydrogen exchanger), member 6	ENSG00000198689	1	0.395702	0.023	chrNC_037647.1	+	4685270	4685327	4683933	4683985	4686491	4686695
Gi	LOC552330	SLC9A6	solute carrier family 9 (sodium/hydrogen exchanger), member 6	ENSG00000198689	1	1	0.02	chrNC_037647.1	+	4685270	4685327	4683933	4683985	4686506	4686695
Gi	LOC410060	KCNB1	potassium voltage-gated channel subfamily B member 1	ENSG00000158445	1	1	-0.003	chrNC_037647.1	+	293044	293891	282568	283896	299852	300148
Gi	LOC410060	KCNB1	potassium voltage-gated channel subfamily B member 1	ENSG00000158445	1	1	0.04	chrNC_037647.1	+	314299	314383	299852	300148	323014	323284
Gi	LOC410060	KCNB1	potassium voltage-gated channel subfamily B member 1	ENSG00000158445	1	1	0.006	chrNC_037647.1	+	323014	323284	299852	300148	327741	327966
Gi	LOC410060	KCNB1	potassium voltage-gated channel subfamily B member 1	ENSG00000158445	1	1	0.012	chrNC_037647.1	+	323014	323284	299852	300148	338151	338356
Gi	LOC410060	KCNB1	potassium voltage-gated channel subfamily B member 1	ENSG00000158445	1	0.103682	-0.057	chrNC_037647.1	+	326346	326382	323014	323284	327741	327966
Gi	LOC410060	KCNB1	potassium voltage-gated channel subfamily B member 1	ENSG00000158445	1	1	0.012	chrNC_037647.1	+	327741	327966	299852	300148	338151	338356
Gi	LOC410060	KCNB1	potassium voltage-gated channel subfamily B member 1	ENSG00000158445	1	1	0.002	chrNC_037647.1	+	327741	327966	323014	323284	338151	338356
Gi	LOC410001	RIMS1	Regulating synaptic membrane exocytosis 1	ENSG00000079841	1	0.114818	0.036	chrNC_037647.1	-	7948487	7948698	7946047	7946262	7949185	7949314
Gi	LOC410001	RIMS1	Regulating synaptic membrane exocytosis 1	ENSG00000079841	1	0.979075	0.024	chrNC_037647.1	-	7948487	7948698	7946047	7946262	7951337	7951518
Gi	LOC410001	RIMS1	Regulating synaptic membrane exocytosis 1	ENSG00000079841	1	0.0539487	0.047	chrNC_037647.1	-	7948487	7948698	7946047	7946262	7952881	7953061
Gi	LOC410001	RIMS1	Regulating synaptic membrane exocytosis 1	ENSG00000079841	1	1	-0.002	chrNC_037647.1	-	7948487	7948698	7946047	7946262	7957900	7958141
Gi	LOC410001	RIMS1	Regulating synaptic membrane exocytosis 1	ENSG00000079841	1	1	-0.004	chrNC_037647.1	-	7949185	7949314	7946047	7946262	7952881	7953061
Gi	LOC410001	RIMS1	Regulating synaptic membrane exocytosis 1	ENSG00000079841	1	0.331259	-0.014	chrNC_037647.1	-	7949185	7949314	7948487	7948698	7952881	7953061
Gi	LOC410001	RIMS1	Regulating synaptic membrane exocytosis 1	ENSG00000079841	1	0.155953	0.022	chrNC_037647.1	-	7951337	7951494	7946047	7946262	7952881	7953061
Gi	LOC410001	RIMS1	Regulating synaptic membrane exocytosis 1	ENSG00000079841	1	1	0	chrNC_037647.1	-	7951337	7951494	7946047	7946262	7953264	7956629
Gi	LOC410001	RIMS1	Regulating synaptic membrane exocytosis 1	ENSG00000079841	1	0.0584678	0.035	chrNC_037647.1	-	7951337	7951518	7946047	7946262	7952881	7953061
Gi	LOC410001	RIMS1	Regulating synaptic membrane exocytosis 1	ENSG00000079841	1	0.471394	0.049	chrNC_037647.1	-	7951337	7951518	7948487	7948698	7952881	7953061
Gi	LOC410001	RIMS1	Regulating synaptic membrane exocytosis 1	ENSG00000079841	1	1	0	chrNC_037647.1	-	7952881	7953061	7946070	7946262	7953264	7956410
Gi	LOC410001	RIMS1	Regulating synaptic membrane exocytosis 1	ENSG00000079841	1	1	-0.015	chrNC_037647.1	-	7952881	7953061	7946070	7946262	7957900	7958141
Gi	LOC410001	RIMS1	Regulating synaptic membrane exocytosis 1	ENSG00000079841	1	1	0.005	chrNC_037647.1	-	7952881	7953061	7948487	7948698	7957900	7958141
Gi	LOC410001	RIMS1	Regulating synaptic membrane exocytosis 1	ENSG00000079841	1	1	-0.003	chrNC_037647.1	-	7952881	7953061	7951337	7951494	7953264	7956410
Gi	LOC410001	RIMS1	Regulating synaptic membrane exocytosis 1	ENSG00000079841	1	1	-0.02	chrNC_037647.1	-	7953264	7956410	7946047	7946262	7957900	7958141
Gi	LOC410001	RIMS1	Regulating synaptic membrane exocytosis 1	ENSG00000079841	1	0.941931	0.034	chrNC_037647.1	-	7953264	7956410	7952881	7953061	7957900	7958141
Gi	LOC410001	RIMS1	Regulating synaptic membrane exocytosis 1	ENSG00000079841	1	1	-0.021	chrNC_037647.1	-	7953264	7956629	7946047	7946262	7957900	7958141
Gi	LOC410001	RIMS1	Regulating synaptic membrane exocytosis 1	ENSG00000079841	1	0.90752	0.035	chrNC_037647.1	-	7953264	7956629	7952881	7953061	7957900	7958141
Gi	LOC410001	RIMS1	Regulating synaptic membrane exocytosis 1	ENSG00000079841	1	1	0.002	chrNC_037647.1	-	7958495	7958668	7957900	7958141	7958746	7958913
Gi	LOC410001	RIMS1	Regulating synaptic membrane exocytosis 1	ENSG00000079841	1	1	-0.004	chrNC_037647.1	-	7961903	7961933	7959243	7959388	7965328	7965514
Gi	LOC410001	RIMS1	Regulating synaptic membrane exocytosis 1	ENSG00000079841	1	0.0447325	-0.042	chrNC_037647.1	-	7965328	7965514	7959243	7959388	7966207	7966462
Gi	LOC410001	RIMS1	Regulating synaptic membrane exocytosis 1	ENSG00000079841	1	0.181446	0.086	chrNC_037647.1	-	7969020	7969044	7966873	7967138	7969871	7970123
Gi	LOC410001	RIMS1	Regulating synaptic membrane exocytosis 1	ENSG00000079841	1	0.332057	0.058	chrNC_037647.1	-	7969020	7969068	7966873	7967138	7969871	7970123
Gi	LOC410001	RIMS1	Regulating synaptic membrane exocytosis 1	ENSG00000079841	1	0.05382	0.204	chrNC_037647.1	-	7977091	7977281	7966873	7967138	7987328	7987560
Gi	LOC410001	RIMS1	Regulating synaptic membrane exocytosis 1	ENSG00000079841	1	0.694889	-0.016	chrNC_037647.1	-	7977091	7977281	7970365	7970567	7977964	7978178
Gi	LOC410001	RIMS1	Regulating synaptic membrane exocytosis 1	ENSG00000079841	1	0.799841	-0.065	chrNC_037647.1	-	7977091	7977281	7970365	7970567	7987328	7987560
Gi	LOC410001	RIMS1	Regulating synaptic membrane exocytosis 1	ENSG00000079841	1	1	0.005	chrNC_037647.1	-	7977964	7978178	7977091	7977281	7987328	7987560
Gi	LOC410001	RIMS1	Regulating synaptic membrane exocytosis 1	ENSG00000079841	1	0.517483	-0.034	chrNC_037647.1	-	7980242	7980325	7970365	7970567	7987328	7987560
Gi	LOC410001	RIMS1	Regulating synaptic membrane exocytosis 1	ENSG00000079841	1	1	0.053	chrNC_037647.1	-	7980242	7980325	7977964	7978178	7987328	7987560
Gi	LOC410001	RIMS1	Regulating synaptic membrane exocytosis 1	ENSG00000079841	1	1	-0.02	chrNC_037647.1	-	7988218	7988446	7970365	7970567	7989046	7989319
Gi	LOC410001	RIMS1	Regulating synaptic membrane exocytosis 1	ENSG00000079841	1	0.85551	-0.05	chrNC_037647.1	-	7988218	7988446	7987328	7987560	7989046	7989319
Gi	LOC410001	RIMS1	Regulating synaptic membrane exocytosis 1	ENSG00000079841	1	0.56194	0.064	chrNC_037647.1	-	7988218	7988446	7987328	7987560	7989193	7989319
Gi	LOC410001	RIMS1	Regulating synaptic membrane exocytosis 1	ENSG00000079841	1	1	-0.008	chrNC_037647.1	-	7999773	7999978	7989046	7989319	8004789	8004930
Gi	LOC409051	ANK2	Ankyrin 2, neuronal	ENSG00000145362	1	1	-0.001	chrNC_037641.1	+	9946831	9947174	9944789	9944999	9966101	9966203
Gi	LOC409051	ANK2	Ankyrin 2, neuronal	ENSG00000145362	1	1	0.007	chrNC_037641.1	+	9969324	9969522	9968792	9969089	9969725	9969872
Gi	LOC409051	ANK2	Ankyrin 2, neuronal	ENSG00000145362	1	0.50938	-0.051	chrNC_037641.1	+	9973483	9973588	9971109	9971293	9981355	9981484
Gi	LOC409051	ANK2	Ankyrin 2, neuronal	ENSG00000145362	1	0.187503	-0.017	chrNC_037641.1	+	9984726	9984822	9981842	9981948	9988125	9988350
Gi	LOC409051	ANK2	Ankyrin 2, neuronal	ENSG00000145362	1	0.028154	-0.018	chrNC_037641.1	+	9984744	9984822	9981842	9981948	9986001	9986019
Gi	LOC409051	ANK2	Ankyrin 2, neuronal	ENSG00000145362	1	1	-0.018	chrNC_037641.1	+	9984744	9984822	9981842	9981948	9988125	9988350
Gi	LOC409051	ANK2	Ankyrin 2, neuronal	ENSG00000145362	1	1	-0.006	chrNC_037641.1	+	9986001	9986019	9981842	9981948	9988125	9988350
Gi	LOC409051	ANK2	Ankyrin 2, neuronal	ENSG00000145362	1	1	-0.025	chrNC_037641.1	+	9986001	9986019	9984744	9984822	9988125	9988350
Gi	LOC409051	ANK2	Ankyrin 2, neuronal	ENSG00000145362	1	0.764676	0.021	chrNC_037641.1	+	9990648	9990663	9989821	9990026	9992153	9992343
Gi	LOC409051	ANK2	Ankyrin 2, neuronal	ENSG00000145362	1	0.612052	0.007	chrNC_037641.1	+	9992153	9992343	9989821	9990026	9992910	9993046
Gi	LOC409051	ANK2	Ankyrin 2, neuronal	ENSG00000145362	1	1	0	chrNC_037641.1	+	9996730	9996958	9996006	9996058	9999068	10008241
Gi	LOC409051	ANK2	Ankyrin 2, neuronal	ENSG00000145362	1	1	-0.001	chrNC_037641.1	+	9996730	9996958	9996006	9996058	10011719	10011788
Gi	LOC409051	ANK2	Ankyrin 2, neuronal	ENSG00000145362	1	1	-0.016	chrNC_037641.1	+	9999068	10010717	9996006	9996058	10011719	10011788
Gi	LOC409051	ANK2	Ankyrin 2, neuronal	ENSG00000145362	1	0	-0.163	chrNC_037641.1	+	9999068	10010717	9996730	9996958	10011719	10011788
Gi	LOC409051	ANK2	Ankyrin 2, neuronal	ENSG00000145362	1	0.000311334	0.036	chrNC_037641.1	+	10013084	10014197	10011719	10011788	10016418	10016647
Gi	LOC409051	ANK2	Ankyrin 2, neuronal	ENSG00000145362	1	0.4671	-0.034	chrNC_037641.1	+	10013084	10014197	10011719	10011788	10018888	10018943
Gi	LOC409051	ANK2	Ankyrin 2, neuronal	ENSG00000145362	1	0.689947	-0.028	chrNC_037641.1	+	10013084	10014197	10011719	10011788	10020596	10020675
Gi	LOC409051	ANK2	Ankyrin 2, neuronal	ENSG00000145362	1	0.000292659	0.036	chrNC_037641.1	+	10013084	10014224	10011719	10011788	10016418	10016647
Gi	LOC409051	ANK2	Ankyrin 2, neuronal	ENSG00000145362	1	0.459437	-0.035	chrNC_037641.1	+	10013084	10014224	10011719	10011788	10018888	10018943
Gi	LOC409051	ANK2	Ankyrin 2, neuronal	ENSG00000145362	1	0.600779	-0.029	chrNC_037641.1	+	10013084	10014224	10011719	10011788	10020596	10020675
Gi	LOC409051	ANK2	Ankyrin 2, neuronal	ENSG00000145362	1	5.79e-10	-0.034	chrNC_037641.1	+	10016418	10016647	10011719	10011788	10020596	10020675
Gi	LOC409051	ANK2	Ankyrin 2, neuronal	ENSG00000145362	1	1.67e-06	-0.064	chrNC_037641.1	+	10016418	10016647	10013084	10014197	10020596	10020675
Gi	LOC409051	ANK2	Ankyrin 2, neuronal	ENSG00000145362	1	0.0582708	-0.168	chrNC_037641.1	+	10016418	10016647	10013084	10014224	10020596	10020675
Gi	LOC409051	ANK2	Ankyrin 2, neuronal	ENSG00000145362	1	0.010533	-0.202	chrNC_037641.1	+	10017749	10017853	10013084	10014197	10018888	10018943
Gi	LOC409051	ANK2	Ankyrin 2, neuronal	ENSG00000145362	1	1	-0.004	chrNC_037641.1	+	10017749	10017853	10013084	10014197	10020596	10020675
Gi	LOC409051	ANK2	Ankyrin 2, neuronal	ENSG00000145362	1	1	0.055	chrNC_037641.1	+	10017749	10017853	10013084	10014224	10018888	10018943
Gi	LOC409051	ANK2	Ankyrin 2, neuronal	ENSG00000145362	1	1	0.021	chrNC_037641.1	+	10017749	10017853	10013084	10014224	10020596	10020675
Gi	LOC409051	ANK2	Ankyrin 2, neuronal	ENSG00000145362	1	0.555526	0.014	chrNC_037641.1	+	10018888	10018943	10011719	10011788	10020596	10020675
Gi	LOC409051	ANK2	Ankyrin 2, neuronal	ENSG00000145362	1	0.171428	0.027	chrNC_037641.1	+	10018888	10018943	10013084	10014197	10020596	10020675
Gi	LOC409051	ANK2	Ankyrin 2, neuronal	ENSG00000145362	1	0.111279	0.143	chrNC_037641.1	+	10018888	10018943	10013084	10014224	10020596	10020675
Gi	LOC409051	ANK2	Ankyrin 2, neuronal	ENSG00000145362	1	1	0.008	chrNC_037641.1	+	10018888	10018943	10017749	10017853	10020596	10020675
Gi	LOC412918	SON	SONDNA binding protein	ENSG00000115904	1	1	0.003	chrNC_037638.1	+	14818215	14818324	14817816	14817962	14818412	14818567
Gi	LOC412918	SON	SONDNA binding protein	ENSG00000115904	1	0.000347275	-0.221	chrNC_037638.1	+	14819645	14819755	14818860	14818974	14819939	14820129
Gi	LOC412918	SON	SONDNA binding protein	ENSG00000115904	1	0.453616	-0.086	chrNC_037638.1	+	14819692	14819755	14818860	14818974	14819939	14820129
Gi	LOC100578899	CACNA1C	calcium channel, voltage-dependent, L type, alpha 1C subunit	ENSG00000151067	1	0.709904	0.101	chrNC_037639.1	+	15645531	15645639	15644799	15644887	15649974	15650082
Gi	LOC100578899	CACNA1C	calcium channel, voltage-dependent, L type, alpha 1C subunit	ENSG00000151067	1	1	0.007	chrNC_037639.1	+	15645531	15645639	15644799	15644887	15652236	15652289
Gi	LOC100578899	CACNA1C	calcium channel, voltage-dependent, L type, alpha 1C subunit	ENSG00000151067	1	1	-0.002	chrNC_037639.1	+	15649974	15650082	15644799	15644887	15652236	15652289
Gi	LOC100578899	CACNA1C	calcium channel, voltage-dependent, L type, alpha 1C subunit	ENSG00000151067	1	0.800045	-0.072	chrNC_037639.1	+	15649974	15650082	15645531	15645639	15652236	15652289
Gi	LOC100578899	CACNA1C	calcium channel, voltage-dependent, L type, alpha 1C subunit	ENSG00000151067	1	1	0.019	chrNC_037639.1	+	15652876	15653078	15652491	15652638	15653212	15653482
Gi	LOC100578899	CACNA1C	calcium channel, voltage-dependent, L type, alpha 1C subunit	ENSG00000151067	1	1	0.025	chrNC_037639.1	+	15656149	15656193	15655803	15655950	15656621	15656926
Gi	LOC100578899	CACNA1C	calcium channel, voltage-dependent, L type, alpha 1C subunit	ENSG00000151067	1	1	0.027	chrNC_037639.1	+	15656149	15656193	15655803	15655950	15658185	15658313
Gi	LOC100578899	CACNA1C	calcium channel, voltage-dependent, L type, alpha 1C subunit	ENSG00000151067	1	1	0.016	chrNC_037639.1	+	15656149	15656193	15655803	15655950	15658224	15658313
Gi	LOC100577139	AFF2	AF4/FMR2 family, member 2	ENSG00000155966	1	0.423411	0.039	chrNC_037639.1	+	13751323	13751525	13747389	13747870	13752107	13752601
Gi	LOC100577139	AFF2	AF4/FMR2 family, member 2	ENSG00000155966	1	1	0.009	chrNC_037639.1	+	13797247	13797434	13769808	13771012	13818187	13818802
Gi	LOC100577139	AFF2	AF4/FMR2 family, member 2	ENSG00000155966	1	1	0.012	chrNC_037639.1	+	13845591	13845625	13828452	13828489	13854268	13854323
Gi	LOC100577139	AFF2	AF4/FMR2 family, member 2	ENSG00000155966	1	1	0.018	chrNC_037639.1	+	13854513	13854566	13854268	13854323	13855046	13855560
Gi	LOC408949	PPP2R5D	Protein phosphatase 2, regulatory subunit B', delta	ENSG00000112640	1	0.635733	-0.035	chrNC_037644.1	+	2355515	2355648	2353656	2353719	2356099	2356274
Gi	LOC409084	RERE	Arginine-glutamic acid dipeptide (RE) repeats	ENSG00000142599	1	0.457414	-0.019	chrNC_037651.1	+	6616700	6616842	6615452	6615678	6618457	6618532
Gi	LOC409084	RERE	Arginine-glutamic acid dipeptide (RE) repeats	ENSG00000142599	1	0.755824	0.05	chrNC_037651.1	+	6616700	6616842	6615452	6615678	6618597	6618957
Gi	LOC409084	RERE	Arginine-glutamic acid dipeptide (RE) repeats	ENSG00000142599	1	0.0886687	0.039	chrNC_037651.1	+	6616700	6616842	6615452	6615678	6618615	6618957
Gi	LOC409084	RERE	Arginine-glutamic acid dipeptide (RE) repeats	ENSG00000142599	1	0.252695	0.252	chrNC_037651.1	+	6617792	6617921	6616700	6616842	6618457	6618532
Gi	LOC409084	RERE	Arginine-glutamic acid dipeptide (RE) repeats	ENSG00000142599	1	1	-0.002	chrNC_037651.1	+	6617792	6617921	6616700	6616842	6618597	6618957
Gi	LOC409084	RERE	Arginine-glutamic acid dipeptide (RE) repeats	ENSG00000142599	1	1	0.009	chrNC_037651.1	+	6618457	6618532	6615453	6615678	6618597	6618957
Gi	LOC409084	RERE	Arginine-glutamic acid dipeptide (RE) repeats	ENSG00000142599	1	0.000716141	0.244	chrNC_037651.1	+	6618457	6618532	6615453	6615678	6618615	6618957
Gi	LOC409084	RERE	Arginine-glutamic acid dipeptide (RE) repeats	ENSG00000142599	1	1	-0.002	chrNC_037651.1	+	6618457	6618532	6616700	6616842	6618597	6618957
Gi	LOC409084	RERE	Arginine-glutamic acid dipeptide (RE) repeats	ENSG00000142599	1	1	-0.057	chrNC_037651.1	+	6618457	6618532	6616700	6616842	6618615	6618957
Gi	LOC409084	RERE	Arginine-glutamic acid dipeptide (RE) repeats	ENSG00000142599	1	1	0.05	chrNC_037651.1	+	6618457	6618532	6617792	6617921	6618597	6618957
Gi	LOC409084	RERE	Arginine-glutamic acid dipeptide (RE) repeats	ENSG00000142599	1	1	0.003	chrNC_037651.1	+	6623301	6623580	6619235	6622644	6624901	6625100
Gi	LOC100578885	CIC	capicua transcriptional repressor	ENSG00000079432	1	1	-0.029	chrNC_037639.1	-	4585912	4585993	4584958	4585245	4586301	4586515
Gi	LOC100578885	CIC	capicua transcriptional repressor	ENSG00000079432	1	1	-0.043	chrNC_037639.1	-	4613799	4614006	4593130	4593417	4614408	4616454
Gi	LOC100578885	CIC	capicua transcriptional repressor	ENSG00000079432	1	0.517483	0.125	chrNC_037639.1	-	4613799	4614277	4593130	4593417	4614408	4616454
Gi	LOC409382	TRIP12	Thyroid hormone receptor interactor 12	ENSG00000153827	1	1	-0.041	chrNC_037642.1	-	7457978	7458065	7455658	7456007	7459046	7459355
Gi	LOC726524	CHD7	chromodomain helicase DNA binding protein 7	ENSG00000171316	1	0.959247	0.028	chrNC_037649.1	+	8681996	8682188	8681071	8681161	8682757	8683172
Gi	Para	SCN1A	sodium channel, voltage-gated, type I, alpha subunit	ENSG00000144285	1	1	-0.008	chrNC_037646.1	-	6454454	6454577	6451005	6451128	6457397	6457571
Gi	Para	SCN1A	sodium channel, voltage-gated, type I, alpha subunit	ENSG00000144285	1	1	-0.025	chrNC_037646.1	-	6456581	6456704	6451005	6451128	6457397	6457571
Gi	Para	SCN1A	sodium channel, voltage-gated, type I, alpha subunit	ENSG00000144285	1	1	0.002	chrNC_037646.1	-	6460266	6460501	6458670	6458802	6460899	6461250
Gi	Para	SCN1A	sodium channel, voltage-gated, type I, alpha subunit	ENSG00000144285	1	1	0.004	chrNC_037646.1	-	6460296	6460501	6458670	6458802	6460899	6461250
Gi	Para	SCN1A	sodium channel, voltage-gated, type I, alpha subunit	ENSG00000144285	1	0.153399	0.095	chrNC_037646.1	-	6465762	6465819	6464391	6464823	6467520	6467802
Gi	Para	SCN1A	sodium channel, voltage-gated, type I, alpha subunit	ENSG00000144285	1	1	0.016	chrNC_037646.1	-	6470087	6470179	6469060	6469273	6473526	6473655
Gi	Para	SCN1A	sodium channel, voltage-gated, type I, alpha subunit	ENSG00000144285	1	1	-0.015	chrNC_037646.1	-	6470087	6470179	6469060	6469273	6476042	6476248
Gi	Para	SCN1A	sodium channel, voltage-gated, type I, alpha subunit	ENSG00000144285	1	1	-0.003	chrNC_037646.1	-	6473526	6473655	6469060	6469273	6476042	6476248
Gi	Para	SCN1A	sodium channel, voltage-gated, type I, alpha subunit	ENSG00000144285	1	1	-0.003	chrNC_037646.1	-	6473526	6473655	6470087	6470179	6476042	6476248
Gi	Para	SCN1A	sodium channel, voltage-gated, type I, alpha subunit	ENSG00000144285	1	1	-0.01	chrNC_037646.1	-	6476042	6476248	6469076	6469273	6476904	6477060
Gi	Para	SCN1A	sodium channel, voltage-gated, type I, alpha subunit	ENSG00000144285	1	1	0.024	chrNC_037646.1	-	6476042	6476248	6473526	6473655	6487509	6487656
Gi	Para	SCN1A	sodium channel, voltage-gated, type I, alpha subunit	ENSG00000144285	1	1	0.004	chrNC_037646.1	-	6476904	6477060	6476042	6476248	6487509	6487656
Gi	Para	SCN1A	sodium channel, voltage-gated, type I, alpha subunit	ENSG00000144285	1	1	0.028	chrNC_037646.1	-	6483683	6483716	6476904	6477060	6487509	6487656
Gi	LOC552079	MEIS2	Meis homeobox 2	ENSG00000134138	1	1	-0.006	chrNC_037642.1	+	7903345	7903453	7795107	7795237	7932921	7933070
Gi	LOC552079	MEIS2	Meis homeobox 2	ENSG00000134138	1	1	0.031	chrNC_037642.1	+	7996595	7996672	7932921	7933070	8069665	8069724
Gi	LOC409576	SPAST	Spastin	ENSG00000021574	1	1	-0.029	chrNC_037642.1	+	11350104	11350365	11349428	11349599	11351260	11351613
Gi	LOC413341	SRCAP	Snf2 related CREBBP activator protein	ENSG00000080603	1	1	0.002	chrNC_037640.1	-	6878207	6878243	6877971	6878140	6882926	6883148
Gi	LOC413341	SRCAP	Snf2 related CREBBP activator protein	ENSG00000080603	1	0.524278	0.042	chrNC_037640.1	-	6885605	6885863	6885054	6885374	6886146	6886227
Gi	LOC413341	SRCAP	Snf2 related CREBBP activator protein	ENSG00000080603	1	1	-0.038	chrNC_037640.1	-	6892088	6892217	6890690	6891316	6892616	6893322
Gi	LOC724223	TSC1	tuberous sclerosis 1	ENSG00000165699	1	1	0.003	chrNC_037644.1	-	13503601	13503870	13503262	13503528	13504290	13504401
Gi	arm	CTNNB1	catenin beta 1	ENSG00000168036	1	1	0.003	chrNC_037650.1	+	2781211	2781308	2779817	2780120	2781757	2781819
Gi	arm	CTNNB1	catenin beta 1	ENSG00000168036	1	1	0.017	chrNC_037650.1	+	2781211	2781308	2779817	2780120	2782809	2783403
Gi	arm	CTNNB1	catenin beta 1	ENSG00000168036	1	0.147062	0.021	chrNC_037650.1	+	2781757	2781819	2779817	2780120	2782809	2782952
Gi	arm	CTNNB1	catenin beta 1	ENSG00000168036	1	0.303818	0.058	chrNC_037650.1	+	2781757	2781819	2781211	2781308	2782809	2782952
Gi	arm	CTNNB1	catenin beta 1	ENSG00000168036	1	0.210418	0.043	chrNC_037650.1	+	2781760	2781819	2781211	2781308	2782809	2782946
Bi	LOC413036	VPS13B	vacuolar protein sorting 13 homolog B (yeast)	ENSG00000132549	1	1	-0.019	chrNC_037652.1	-	3912227	3912306	3911953	3912129	3912383	3912561
Bi	LOC410159	MED13L	Mediator complex subunit 13-like	ENSG00000123066	1	0.918308	-0.044	chrNC_037643.1	+	12134150	12134291	12132425	12132855	12135537	12136105
Bi	LOC410159	MED13L	Mediator complex subunit 13-like	ENSG00000123066	1	1	-0.001	chrNC_037643.1	+	12134150	12134291	12132425	12132855	12136180	12136387
Bi	LOC410159	MED13L	Mediator complex subunit 13-like	ENSG00000123066	1	1	0.002	chrNC_037643.1	+	12135537	12136105	12132425	12132855	12136180	12136387
Bi	LOC410159	MED13L	Mediator complex subunit 13-like	ENSG00000123066	1	1	-0.005	chrNC_037643.1	+	12135537	12136105	12134150	12134291	12136180	12136387
Bi	LOC413633	BRSK2	BR serine/threonine kinase 2	ENSG00000174672	1	1	-0.055	chrNC_037653.1	-	1539511	1539520	1536224	1537221	1539622	1539852
Bi	LOC551071	BAZ2B	bromodomain adjacent to zinc finger domain 2B	ENSG00000123636	1	1	0.004	chrNC_037638.1	-	24406240	24406294	24405059	24405258	24407323	24407368
Bi	LOC551071	BAZ2B	bromodomain adjacent to zinc finger domain 2B	ENSG00000123636	1	1	0.017	chrNC_037638.1	-	24407323	24407368	24406240	24406294	24417541	24417623
Bi	LOC551071	BAZ2B	bromodomain adjacent to zinc finger domain 2B	ENSG00000123636	1	1	0.006	chrNC_037638.1	-	24408014	24408080	24407323	24407368	24417541	24417623
Bi	LOC551071	BAZ2B	bromodomain adjacent to zinc finger domain 2B	ENSG00000123636	1	1	0	chrNC_037638.1	-	24413721	24414441	24406240	24406294	24417541	24417623
Bi	LOC551071	BAZ2B	bromodomain adjacent to zinc finger domain 2B	ENSG00000123636	1	1	0.012	chrNC_037638.1	-	24413721	24414441	24408014	24408080	24417541	24417623
Bi	LOC551071	BAZ2B	bromodomain adjacent to zinc finger domain 2B	ENSG00000123636	1	1	-0.009	chrNC_037638.1	-	24413721	24414720	24406240	24406294	24417541	24417623
Bi	LOC551071	BAZ2B	bromodomain adjacent to zinc finger domain 2B	ENSG00000123636	1	1	0.013	chrNC_037638.1	-	24413721	24414720	24408014	24408080	24417541	24417623
Bi	LOC551071	BAZ2B	bromodomain adjacent to zinc finger domain 2B	ENSG00000123636	1	1	-0.013	chrNC_037638.1	-	24420842	24420860	24419782	24420026	24421012	24421178
Bi	LOC551071	BAZ2B	bromodomain adjacent to zinc finger domain 2B	ENSG00000123636	1	1	0.005	chrNC_037638.1	-	24451783	24451841	24439836	24440005	24497543	24497604
Bi	LOC551071	BAZ2B	bromodomain adjacent to zinc finger domain 2B	ENSG00000123636	1	1	0.007	chrNC_037638.1	-	24497543	24497604	24451783	24451841	24532459	24533348
Bi	LOC551071	BAZ2B	bromodomain adjacent to zinc finger domain 2B	ENSG00000123636	1	0.559185	0.084	chrNC_037638.1	-	24526836	24527716	24497543	24497604	24532459	24533350
Bi	LOC551071	BAZ2B	bromodomain adjacent to zinc finger domain 2B	ENSG00000123636	1	1	-0.019	chrNC_037638.1	-	24526836	24527716	24497543	24497604	24532814	24533350
Bi	LOC102654448	TSHZ3	teashirt zinc finger homeobox 3	ENSG00000121297	1	1	-0.008	chrNC_037650.1	-	2672600	2672847	2665743	2671691	2685279	2685411
Bi	LOC102654448	TSHZ3	teashirt zinc finger homeobox 3	ENSG00000121297	1	0.983803	-0.092	chrNC_037650.1	-	2685279	2685411	2672600	2672847	2729493	2729610
Bi	LOC410694	EBF3	early B-cell factor 3	ENSG00000108001	1	1	-0.079	chrNC_037638.1	+	27309994	27310234	27309382	27309625	27310612	27310717
Bi	LOC410694	EBF3	early B-cell factor 3	ENSG00000108001	1	0.771317	0.205	chrNC_037638.1	+	27309994	27310234	27309382	27309625	27310626	27312388
Bi	LOC409880	PSMD12	proteasome 26S subunit, non-ATPase 12	ENSG00000197170	1	0.493433	-0.018	chrNW_020555859.1	+	424022	424179	423682	423936	424279	424516
Bi	LOC411347	CASK	calcium/calmodulin dependent serine protein kinase	ENSG00000147044	1	1	-0.003	chrNC_037646.1	+	3939575	3939688	3893498	3894348	3941351	3941457
Bi	LOC411347	CASK	calcium/calmodulin dependent serine protein kinase	ENSG00000147044	1	0.601856	0.064	chrNC_037646.1	+	3959426	3959495	3949695	3949871	3965525	3965701
Bi	LOC411347	CASK	calcium/calmodulin dependent serine protein kinase	ENSG00000147044	1	1	0.055	chrNC_037646.1	+	3960872	3960962	3949695	3949871	3965525	3965701
Bi	LOC411347	CASK	calcium/calmodulin dependent serine protein kinase	ENSG00000147044	1	1	-0.012	chrNC_037646.1	+	4136423	4136453	4122568	4122637	4140861	4141099
Bi	LOC411347	CASK	calcium/calmodulin dependent serine protein kinase	ENSG00000147044	1	1	-0.047	chrNC_037646.1	+	4136423	4136453	4122568	4122643	4140861	4141099
Bi	LOC411347	CASK	calcium/calmodulin dependent serine protein kinase	ENSG00000147044	1	1	0.024	chrNC_037646.1	+	4143260	4143317	4140861	4141099	4146872	4146992
Bi	LOC409108	ARHGEF9	Cdc42 guanine nucleotide exchange factor (GEF) 9	ENSG00000131089	1	1	-0.003	chrNC_037649.1	+	6130201	6130506	6127310	6127584	6134330	6134580
Bi	LOC409108	ARHGEF9	Cdc42 guanine nucleotide exchange factor (GEF) 9	ENSG00000131089	1	1	0.002	chrNC_037649.1	+	6196129	6196244	6136609	6137834	6204625	6204753
Bi	LOC409108	ARHGEF9	Cdc42 guanine nucleotide exchange factor (GEF) 9	ENSG00000131089	1	1	-0.004	chrNC_037649.1	+	6204625	6204753	6136609	6137834	6212411	6212807
Bi	LOC409108	ARHGEF9	Cdc42 guanine nucleotide exchange factor (GEF) 9	ENSG00000131089	1	1	0.025	chrNC_037649.1	+	6213375	6213567	6212963	6213066	6215670	6215885
Bi	LOC411466	KMT2C	Lysine (K)-specific methyltransferase 2C	ENSG00000055609	1	0.397996	-0.044	chrNC_037652.1	+	628693	628795	628194	628442	630011	630199
Bi	LOC411466	KMT2C	Lysine (K)-specific methyltransferase 2C	ENSG00000055609	1	1	0.01	chrNC_037652.1	+	636585	636828	635780	635905	638739	638875
Bi	LOC411466	KMT2C	Lysine (K)-specific methyltransferase 2C	ENSG00000055609	1	1	-0.012	chrNC_037652.1	+	636585	637341	635780	635905	638739	638875
Bi	LOC411466	KMT2C	Lysine (K)-specific methyltransferase 2C	ENSG00000055609	1	1	-0.034	chrNC_037652.1	+	645437	645590	644649	644819	646535	646923
Bi	LOC724172	NBEA	neurobeachin	ENSG00000172915	1	1	0.032	chrNC_037643.1	+	9959474	9959906	9764268	9764629	10049377	10049482
Bi	LOC724172	NBEA	neurobeachin	ENSG00000172915	1	1	-0.011	chrNC_037643.1	+	10103955	10104121	10102003	10103792	10104223	10104377
Bi	LOC724172	NBEA	neurobeachin	ENSG00000172915	1	1	0.005	chrNC_037643.1	+	10104501	10104681	10104223	10104377	10105946	10106054
Bi	LOC724172	NBEA	neurobeachin	ENSG00000172915	1	0.779759	-0.028	chrNC_037643.1	+	10105612	10105753	10104501	10104681	10105946	10106054
Bi	LOC724172	NBEA	neurobeachin	ENSG00000172915	1	1	-0.032	chrNC_037643.1	+	10108620	10108992	10107083	10107255	10110479	10110610
Bi	LOC724172	NBEA	neurobeachin	ENSG00000172915	1	1	-0.039	chrNC_037643.1	+	10108623	10108992	10107083	10107255	10110479	10110610
Bi	LOC724172	NBEA	neurobeachin	ENSG00000172915	1	0.154349	-0.082	chrNC_037643.1	+	10112080	10112194	10110479	10110610	10113468	10113676
Bi	LOC724172	NBEA	neurobeachin	ENSG00000172915	1	1	-0.006	chrNC_037643.1	+	10191326	10191546	10190304	10190489	10191627	10191708
Bi	LOC724172	NBEA	neurobeachin	ENSG00000172915	1	1	-0.003	chrNC_037643.1	+	10191368	10191546	10190304	10190489	10191627	10191708
Bi	LOC724172	NBEA	neurobeachin	ENSG00000172915	1	1	0.002	chrNC_037643.1	+	10192973	10193237	10191781	10191949	10193307	10193504
Bi	LOC408688	DSCAM	Down syndrome cell adhesion molecule	ENSG00000171587	1	1	0.002	chrNC_037639.1	+	11653791	11653884	11631831	11632326	11688699	11689020
Bi	LOC408688	DSCAM	Down syndrome cell adhesion molecule	ENSG00000171587	1	1	0.003	chrNC_037639.1	+	11688699	11689020	11653791	11653884	11690625	11690787
Bi	LOC408688	DSCAM	Down syndrome cell adhesion molecule	ENSG00000171587	1	1	0.009	chrNC_037639.1	+	11688699	11689020	11653791	11653884	11699858	11700008
Bi	LOC408688	DSCAM	Down syndrome cell adhesion molecule	ENSG00000171587	1	1	0.004	chrNC_037639.1	+	11690625	11690787	11653791	11653884	11699858	11700008
Bi	LOC408688	DSCAM	Down syndrome cell adhesion molecule	ENSG00000171587	1	1	0.005	chrNC_037639.1	+	11690625	11690787	11688699	11689020	11699858	11700008
Bi	LOC408688	DSCAM	Down syndrome cell adhesion molecule	ENSG00000171587	1	1	0.008	chrNC_037639.1	+	11716614	11716864	11710714	11711040	11722389	11722534
Bi	LOC408688	DSCAM	Down syndrome cell adhesion molecule	ENSG00000171587	1	1	-0.024	chrNC_037639.1	+	11743942	11744162	11742064	11742219	11744671	11744762
Bi	LOC412529	PTPN11	protein tyrosine phosphatase, non-receptor type 11	ENSG00000179295	1	0.000664783	0.056	chrNC_037653.1	+	4905141	4905304	4904793	4904988	4905417	4905530
Bi	LOC413410	IQSEC2	IQ motif and Sec7 domain 2	ENSG00000124313	1	0.41341	-0.052	chrNC_037644.1	-	1505030	1505450	1496135	1496489	1518512	1521875
Bi	LOC725950	MECP2	Methyl CpG binding protein 2	ENSG00000169057	1	1	-0.001	chrNC_037647.1	+	10329134	10329161	10328847	10328982	10329927	10330028
Bi	LOC725950	MECP2	Methyl CpG binding protein 2	ENSG00000169057	1	1	0.038	chrNC_037647.1	+	10331707	10331719	10331220	10331625	10331894	10332608
Bi	LOC725950	MECP2	Methyl CpG binding protein 2	ENSG00000169057	1	1	-0.002	chrNC_037647.1	+	10332962	10333043	10332697	10332835	10333352	10333776
Bi	LOC724292	DLG4	discs large MAGUK scaffold protein 4	ENSG00000132535	1	1	-0.005	chrNC_037649.1	-	5556770	5556869	5555426	5555576	5557888	5557930
Bi	LOC724292	DLG4	discs large MAGUK scaffold protein 4	ENSG00000132535	1	1	-0.01	chrNC_037649.1	-	5557888	5557930	5555426	5555576	5559274	5559313
Bi	LOC724292	DLG4	discs large MAGUK scaffold protein 4	ENSG00000132535	1	0.0595384	-0.027	chrNC_037649.1	-	5557888	5557930	5555426	5555576	5560036	5560139
Bi	LOC724292	DLG4	discs large MAGUK scaffold protein 4	ENSG00000132535	1	0.168745	-0.168	chrNC_037649.1	-	5559274	5559313	5555426	5555576	5560036	5560139
Bi	LOC724292	DLG4	discs large MAGUK scaffold protein 4	ENSG00000132535	1	0.189752	-0.036	chrNC_037649.1	-	5559274	5559313	5557888	5557930	5560036	5560139
Bi	LOC724292	DLG4	discs large MAGUK scaffold protein 4	ENSG00000132535	1	1	0.001	chrNC_037649.1	-	5623162	5623298	5560990	5561204	5625698	5625858
Bi	LOC724292	DLG4	discs large MAGUK scaffold protein 4	ENSG00000132535	1	1	0.021	chrNC_037649.1	-	5625698	5625861	5560990	5561204	5684977	5685013
Bi	LOC724292	DLG4	discs large MAGUK scaffold protein 4	ENSG00000132535	1	1	-0.002	chrNC_037649.1	-	5628808	5629021	5625698	5625861	5684977	5685013
Bi	LOC724292	DLG4	discs large MAGUK scaffold protein 4	ENSG00000132535	1	1	0.003	chrNC_037649.1	-	5630699	5630975	5628808	5629021	5653902	5653938
Bi	LOC724292	DLG4	discs large MAGUK scaffold protein 4	ENSG00000132535	1	1	0.002	chrNC_037649.1	-	5630699	5630975	5628808	5629021	5684977	5685013
Bi	LOC724292	DLG4	discs large MAGUK scaffold protein 4	ENSG00000132535	1	1	0.009	chrNC_037649.1	-	5653902	5653938	5628808	5629021	5684977	5685013
Bi	LOC724292	DLG4	discs large MAGUK scaffold protein 4	ENSG00000132535	1	0.9742	0.014	chrNC_037649.1	-	5653902	5653938	5630699	5630975	5684977	5685013
Bi	LOC724292	DLG4	discs large MAGUK scaffold protein 4	ENSG00000132535	1	1	0.003	chrNC_037649.1	-	5684977	5685013	5653902	5653938	5751139	5751313
Bi	LOC724292	DLG4	discs large MAGUK scaffold protein 4	ENSG00000132535	1	1	0.003	chrNC_037649.1	-	5751139	5751313	5684977	5685013	5793570	5793707
Bi	LOC724292	DLG4	discs large MAGUK scaffold protein 4	ENSG00000132535	1	1	0.052	chrNC_037649.1	-	5757761	5757857	5751139	5751313	5793570	5793707
Bi	LOC408594	TRIO	Trio Rho guanine nucleotide exchange factor	ENSG00000038382	1	1	0.008	chrNC_037638.1	-	10942594	10942842	10942330	10942527	10944341	10944642
Bi	LOC408594	TRIO	Trio Rho guanine nucleotide exchange factor	ENSG00000038382	1	1	0.005	chrNC_037638.1	-	10942594	10943135	10942142	10942527	10944341	10944642
Bi	LOC408594	TRIO	Trio Rho guanine nucleotide exchange factor	ENSG00000038382	1	1	0.017	chrNC_037638.1	-	10944161	10944232	10942330	10942527	10944341	10944642
Bi	LOC408594	TRIO	Trio Rho guanine nucleotide exchange factor	ENSG00000038382	1	1	-0.007	chrNC_037638.1	-	10944161	10944232	10942738	10942842	10944341	10944642
Bi	LOC408594	TRIO	Trio Rho guanine nucleotide exchange factor	ENSG00000038382	1	1	0.018	chrNC_037638.1	-	10944161	10944232	10943005	10943135	10944341	10944642
Bi	LOC408594	TRIO	Trio Rho guanine nucleotide exchange factor	ENSG00000038382	1	1	0.003	chrNC_037638.1	-	10944341	10944642	10942594	10943135	10946534	10946767
Bi	LOC408594	TRIO	Trio Rho guanine nucleotide exchange factor	ENSG00000038382	1	1	-0.024	chrNC_037638.1	-	10960867	10960963	10960138	10960317	10961274	10961385
Bi	LOC408594	TRIO	Trio Rho guanine nucleotide exchange factor	ENSG00000038382	1	1	0.002	chrNC_037638.1	-	10960867	10960963	10960138	10960317	10961627	10962286
Bi	LOC408594	TRIO	Trio Rho guanine nucleotide exchange factor	ENSG00000038382	1	1	0.155	chrNC_037638.1	-	10961274	10961385	10960138	10960317	10961627	10962286
Bi	LOC408594	TRIO	Trio Rho guanine nucleotide exchange factor	ENSG00000038382	1	1	-0.01	chrNC_037638.1	-	10961274	10961385	10960867	10960963	10961627	10962286
Bi	LOC411674	RFX3	regulatory factor X3	ENSG00000080298	1	1	0.038	chrNC_037645.1	+	7810824	7811127	7809319	7809662	7813277	7813588
Bi	LOC411674	RFX3	regulatory factor X3	ENSG00000080298	1	1	0.034	chrNC_037645.1	+	7810865	7811127	7809517	7809662	7813277	7813588
Bi	LOC411674	RFX3	regulatory factor X3	ENSG00000080298	1	1	-0.024	chrNC_037645.1	+	7814232	7814353	7813874	7814015	7814691	7814797
Bi	LOC411674	RFX3	regulatory factor X3	ENSG00000080298	1	1	0.013	chrNC_037645.1	+	7814243	7814353	7813873	7814015	7814691	7814797
Bi	LOC411674	RFX3	regulatory factor X3	ENSG00000080298	1	1	0.057	chrNC_037645.1	+	7814308	7814353	7813822	7814015	7814691	7814797
Bi	LOC100576908	ASXL3	Additional sex combs like 3 (Drosophila)	ENSG00000141431	1	1	0.025	chrNC_037642.1	-	13281452	13281496	13281060	13281164	13282579	13282816
Bi	LOC100578984	ZNF462	Zinc finger protein 462	ENSG00000148143	1	1	0.02	chrNC_037642.1	-	6301708	6301866	6300917	6301103	6308484	6308620
Bi	LOC408944	KDM3B	lysine demethylase 3B	ENSG00000120733	1	1	-0.001	chrNC_037644.1	+	2835115	2837717	2753304	2753404	2902152	2902300
Bi	LOC408944	KDM3B	lysine demethylase 3B	ENSG00000120733	1	1	0.013	chrNC_037644.1	+	2928979	2929202	2924866	2927050	2929747	2930157
Bi	LOC408944	KDM3B	lysine demethylase 3B	ENSG00000120733	1	1	0.001	chrNC_037644.1	+	2930842	2930991	2930245	2930447	2931189	2932633
Bi	LOC408944	KDM3B	lysine demethylase 3B	ENSG00000120733	1	1	0.001	chrNC_037644.1	+	2930860	2930991	2930245	2930447	2931189	2932633
Bi	LOC724599	CHD2	Chromodomain helicase DNA binding protein 2	ENSG00000173575	1	0.0418438	-0.069	chrNC_037639.1	+	9634493	9634775	9633282	9633395	9636028	9636217
Bi	LOC412818	GRIN2B	glutamate receptor, inotropic, N-methyl D-apartate 2B	ENSG00000273079	1	1	0.05	chrNC_037644.1	+	13138943	13139417	13016814	13017123	13145887	13146059
Bi	LOC412818	GRIN2B	glutamate receptor, inotropic, N-methyl D-apartate 2B	ENSG00000273079	1	1	-0.014	chrNC_037644.1	+	13145887	13146059	13016814	13017123	13215991	13216170
Bi	LOC412818	GRIN2B	glutamate receptor, inotropic, N-methyl D-apartate 2B	ENSG00000273079	1	1	0.01	chrNC_037644.1	+	13243076	13243306	13222970	13223109	13265031	13265179
Bi	LOC412818	GRIN2B	glutamate receptor, inotropic, N-methyl D-apartate 2B	ENSG00000273079	1	1	-0.009	chrNC_037644.1	+	13271414	13271596	13268719	13269004	13271978	13272214
Bi	LOC412818	GRIN2B	glutamate receptor, inotropic, N-methyl D-apartate 2B	ENSG00000273079	1	1	-0.081	chrNC_037644.1	+	13278124	13278244	13273937	13274131	13280816	13280918
Bi	LOC412818	GRIN2B	glutamate receptor, inotropic, N-methyl D-apartate 2B	ENSG00000273079	1	1	-0.083	chrNC_037644.1	+	13278124	13278289	13273937	13274131	13280816	13280919
Bi	LOC551673	TLK2	tousled-like kinase 2	ENSG00000146872	1	1	-0.045	chrNC_037640.1	-	13569930	13570070	13558854	13558945	13575182	13575268
Bi	LOC551673	TLK2	tousled-like kinase 2	ENSG00000146872	1	1	0.011	chrNC_037640.1	-	13579259	13579304	13575182	13575268	13581135	13581646
Bi	LOC551673	TLK2	tousled-like kinase 2	ENSG00000146872	1	1	0.017	chrNC_037640.1	-	13579259	13579421	13575182	13575268	13581135	13581240
Bi	LOC551673	TLK2	tousled-like kinase 2	ENSG00000146872	1	1	0.017	chrNC_037640.1	-	13579259	13579451	13575182	13575268	13581135	13581269
Bi	LOC551673	TLK2	tousled-like kinase 2	ENSG00000146872	1	1	0.019	chrNC_037640.1	-	13579259	13579479	13575182	13575268	13581135	13581266
Bi	LOC100576586	CTCF	CCCTC-binding factor	ENSG00000102974	1	1	-0.001	chrNC_037638.1	+	12605470	12605649	12604106	12604246	12605736	12605960
Bi	LOC412046	ARID1B	AT-rich interaction domain 1B	ENSG00000049618	1	1	-0.01	chrNC_037648.1	-	14940540	14940651	14940213	14940373	14940812	14940989
Bi	LOC412046	ARID1B	AT-rich interaction domain 1B	ENSG00000049618	1	1	0.005	chrNC_037648.1	-	14942037	14942235	14941061	14941281	14943217	14943399
Bi	LOC412046	ARID1B	AT-rich interaction domain 1B	ENSG00000049618	1	1	0.007	chrNC_037648.1	-	14942046	14942235	14941061	14941281	14943217	14943399
Bi	LOC412046	ARID1B	AT-rich interaction domain 1B	ENSG00000049618	1	1	0.005	chrNC_037648.1	-	14942980	14943022	14942037	14942235	14943217	14943399
Bi	LOC726461	SHANK2	SH3 and multiple ankyrin repeat domains 2	ENSG00000162105	1	0.533601	-0.033	chrNC_037639.1	-	14864300	14864462	14862740	14863041	14864617	14864808
Bi	LOC726461	SHANK2	SH3 and multiple ankyrin repeat domains 2	ENSG00000162105	1	1	0.006	chrNC_037639.1	-	14866555	14866732	14866114	14866328	14867553	14867783
Bi	LOC726461	SHANK2	SH3 and multiple ankyrin repeat domains 2	ENSG00000162105	1	1	0.011	chrNC_037639.1	-	14866555	14866732	14866114	14866328	14870720	14870985
Bi	LOC726461	SHANK2	SH3 and multiple ankyrin repeat domains 2	ENSG00000162105	1	1	0.006	chrNC_037639.1	-	14867553	14867783	14866114	14866328	14868176	14868879
Bi	LOC726461	SHANK2	SH3 and multiple ankyrin repeat domains 2	ENSG00000162105	1	1	0.037	chrNC_037639.1	-	14868176	14868879	14866114	14866328	14870720	14870985
Bi	LOC726461	SHANK2	SH3 and multiple ankyrin repeat domains 2	ENSG00000162105	1	1	0.008	chrNC_037639.1	-	14875009	14875135	14868176	14868879	14891622	14892063
Bi	LOC726461	SHANK2	SH3 and multiple ankyrin repeat domains 2	ENSG00000162105	1	1	-0.003	chrNC_037639.1	-	14875009	14875135	14871735	14871916	14891622	14892063
Bi	LOC726461	SHANK2	SH3 and multiple ankyrin repeat domains 2	ENSG00000162105	1	0.494077	-0.08	chrNC_037639.1	-	14889712	14889730	14875009	14875135	14891622	14892015
Bi	LOC726461	SHANK2	SH3 and multiple ankyrin repeat domains 2	ENSG00000162105	1	0.65442	0.041	chrNC_037639.1	-	14921611	14921673	14891622	14892063	14961036	14961319
Bi	LOC102655244	NSD1	nuclear receptor binding SET domain protein 1	ENSG00000165671	1	0.257634	-0.035	chrNC_037646.1	-	7500635	7500769	7499589	7500257	7501628	7501855
Bi	LOC102655244	NSD1	nuclear receptor binding SET domain protein 1	ENSG00000165671	1	0.390043	-0.051	chrNC_037646.1	-	7500694	7500769	7499589	7500257	7501628	7501855
Bi	LOC410882	MYT1L	Myelin transcription factor 1-like	ENSG00000186487	1	1	-0.059	chrNC_037639.1	-	7843169	7843215	7841759	7841977	7844387	7844656
Bi	LOC410882	MYT1L	Myelin transcription factor 1-like	ENSG00000186487	1	1	-0.026	chrNC_037639.1	-	7845170	7845233	7844387	7844629	7845743	7845938
Bi	LOC410882	MYT1L	Myelin transcription factor 1-like	ENSG00000186487	1	1	0.018	chrNC_037639.1	-	7845170	7845233	7844387	7844656	7845743	7845938
Bi	LOC410882	MYT1L	Myelin transcription factor 1-like	ENSG00000186487	1	1	-0.034	chrNC_037639.1	-	7855200	7855359	7853641	7854718	7857100	7857141
Bi	LOC410882	MYT1L	Myelin transcription factor 1-like	ENSG00000186487	1	0.122412	-0.136	chrNC_037639.1	-	7866083	7868116	7857793	7857866	7882131	7882229
Bi	LOC410882	MYT1L	Myelin transcription factor 1-like	ENSG00000186487	1	1	-0.025	chrNC_037639.1	-	7966990	7967075	7907453	7907500	8114043	8114215
Bi	LOC724593	ATRX	alpha thalassemia/mental retardation syndrome X-linked	ENSG00000085224	1	1	-0.01	chrNC_037651.1	-	5004804	5004954	5004235	5004297	5005039	5005156
Bi	LOC724593	ATRX	alpha thalassemia/mental retardation syndrome X-linked	ENSG00000085224	1	1	-0.043	chrNC_037651.1	-	5012236	5012359	5011852	5012025	5012919	5013049
Bi	LOC724593	ATRX	alpha thalassemia/mental retardation syndrome X-linked	ENSG00000085224	1	1	-0.033	chrNC_037651.1	-	5012236	5012359	5011852	5012025	5013173	5013259
Bi	LOC410580	FMR1	fragile X mental retardation 1	ENSG00000102081	1	0.582694	-0.043	chrNC_037652.1	+	8821094	8821166	8819169	8819240	8823412	8823560
Bi	LOC410580	FMR1	fragile X mental retardation 1	ENSG00000102081	1	0.330001	0.023	chrNC_037652.1	+	8826894	8826993	8826410	8826626	8827144	8829044
Bi	LOC410580	FMR1	fragile X mental retardation 1	ENSG00000102081	1	0.83176	0.099	chrNC_037652.1	+	8826894	8826993	8826410	8826626	8827148	8829044
Bi	LOC727106	HNRNPH2	heterogeneous nuclear ribonucleoprotein H2	ENSG00000126945	1	0.000879865	0.11	chrNC_037649.1	+	3255398	3255537	3252589	3252733	3256826	3256996
Bi	LOC726280	CREBBP	CREB binding protein	ENSG00000005339	1	0.45786	-0.218	chrNC_037639.1	-	14833307	14833463	14831405	14831614	14834890	14835623
Bi	LOC724344	SYNGAP1	synaptic Ras GTPase activating protein 1	ENSG00000197283	1	0.0689929	0.125	chrNC_037640.1	+	11214111	11214512	11094681	11095089	11238246	11238359
Bi	LOC724344	SYNGAP1	synaptic Ras GTPase activating protein 1	ENSG00000197283	1	1	-0.063	chrNC_037640.1	+	11214111	11214512	11202645	11203210	11238246	11238359
Bi	LOC724344	SYNGAP1	synaptic Ras GTPase activating protein 1	ENSG00000197283	1	1	0.045	chrNC_037640.1	+	11262042	11262084	11238246	11238359	11265948	11266135
Bi	LOC724344	SYNGAP1	synaptic Ras GTPase activating protein 1	ENSG00000197283	1	1	-0.074	chrNC_037640.1	+	11286183	11286297	11265948	11266135	11295669	11295738
Bi	LOC724344	SYNGAP1	synaptic Ras GTPase activating protein 1	ENSG00000197283	1	1	0.013	chrNC_037640.1	+	11295669	11295738	11265948	11266135	11442369	11442464
Bi	LOC724344	SYNGAP1	synaptic Ras GTPase activating protein 1	ENSG00000197283	1	1	0.003	chrNC_037640.1	+	11351299	11351362	11336084	11336256	11442369	11442464
Bi	LOC724344	SYNGAP1	synaptic Ras GTPase activating protein 1	ENSG00000197283	1	1	0.003	chrNC_037640.1	+	11442369	11442464	11383791	11385912	11457635	11457919
Bi	LOC724344	SYNGAP1	synaptic Ras GTPase activating protein 1	ENSG00000197283	1	1	-0.001	chrNC_037640.1	+	11457635	11457919	11442369	11442464	11458366	11458653
Bi	LOC724344	SYNGAP1	synaptic Ras GTPase activating protein 1	ENSG00000197283	1	1	0.005	chrNC_037640.1	+	11465234	11465542	11463139	11464750	11467785	11471418
Bi	LOC724344	SYNGAP1	synaptic Ras GTPase activating protein 1	ENSG00000197283	1	1	0.006	chrNC_037640.1	+	11465417	11465542	11463139	11464750	11467785	11471418
Bi	LOC413286	CDKL5	cyclin-dependent kinase-like 5	ENSG00000008086	1	1	-0.13	chrNC_037651.1	-	10556072	10556185	10555781	10555944	10557256	10557650
Bi	LOC413286	CDKL5	cyclin-dependent kinase-like 5	ENSG00000008086	1	1	0.145	chrNC_037651.1	-	10556248	10557156	10556072	10556185	10557256	10557650
Bi	LOC552330	SLC9A6	solute carrier family 9 (sodium/hydrogen exchanger), member 6	ENSG00000198689	1	1	-0.001	chrNC_037647.1	+	4682195	4682273	4681810	4682040	4682352	4682429
Bi	LOC552330	SLC9A6	solute carrier family 9 (sodium/hydrogen exchanger), member 6	ENSG00000198689	1	1	0.004	chrNC_037647.1	+	4685270	4685327	4683933	4683985	4686491	4686695
Bi	LOC552330	SLC9A6	solute carrier family 9 (sodium/hydrogen exchanger), member 6	ENSG00000198689	1	1	0.01	chrNC_037647.1	+	4685270	4685327	4683933	4683985	4686506	4686695
Bi	LOC410060	KCNB1	potassium voltage-gated channel subfamily B member 1	ENSG00000158445	1	1	-0.001	chrNC_037647.1	+	293044	293891	282568	283896	299852	300148
Bi	LOC410060	KCNB1	potassium voltage-gated channel subfamily B member 1	ENSG00000158445	1	1	-0.017	chrNC_037647.1	+	314299	314383	299852	300148	323014	323284
Bi	LOC410060	KCNB1	potassium voltage-gated channel subfamily B member 1	ENSG00000158445	1	1	-0.004	chrNC_037647.1	+	323014	323284	299852	300148	327741	327966
Bi	LOC410060	KCNB1	potassium voltage-gated channel subfamily B member 1	ENSG00000158445	1	1	0.003	chrNC_037647.1	+	323014	323284	299852	300148	338151	338356
Bi	LOC410060	KCNB1	potassium voltage-gated channel subfamily B member 1	ENSG00000158445	1	1	-0.016	chrNC_037647.1	+	326346	326382	323014	323284	327741	327966
Bi	LOC410060	KCNB1	potassium voltage-gated channel subfamily B member 1	ENSG00000158445	1	1	0.002	chrNC_037647.1	+	327741	327966	299852	300148	338151	338356
Bi	LOC410060	KCNB1	potassium voltage-gated channel subfamily B member 1	ENSG00000158445	1	1	-0.004	chrNC_037647.1	+	327741	327966	323014	323284	338151	338356
Bi	LOC410001	RIMS1	Regulating synaptic membrane exocytosis 1	ENSG00000079841	1	0.812137	0.022	chrNC_037647.1	-	7948487	7948698	7946047	7946262	7949185	7949314
Bi	LOC410001	RIMS1	Regulating synaptic membrane exocytosis 1	ENSG00000079841	1	0.593907	0.028	chrNC_037647.1	-	7948487	7948698	7946047	7946262	7952881	7953061
Bi	LOC410001	RIMS1	Regulating synaptic membrane exocytosis 1	ENSG00000079841	1	1	0.001	chrNC_037647.1	-	7948487	7948698	7946047	7946262	7957900	7958141
Bi	LOC410001	RIMS1	Regulating synaptic membrane exocytosis 1	ENSG00000079841	1	1	-0.002	chrNC_037647.1	-	7949185	7949314	7946047	7946262	7951337	7951518
Bi	LOC410001	RIMS1	Regulating synaptic membrane exocytosis 1	ENSG00000079841	1	1	-0.018	chrNC_037647.1	-	7949185	7949314	7946047	7946262	7952881	7953061
Bi	LOC410001	RIMS1	Regulating synaptic membrane exocytosis 1	ENSG00000079841	1	0.612714	-0.01	chrNC_037647.1	-	7949185	7949314	7948487	7948698	7952881	7953061
Bi	LOC410001	RIMS1	Regulating synaptic membrane exocytosis 1	ENSG00000079841	1	1	0.008	chrNC_037647.1	-	7951337	7951494	7946047	7946262	7952881	7953061
Bi	LOC410001	RIMS1	Regulating synaptic membrane exocytosis 1	ENSG00000079841	1	0.775741	0.019	chrNC_037647.1	-	7951337	7951518	7946047	7946262	7952881	7953061
Bi	LOC410001	RIMS1	Regulating synaptic membrane exocytosis 1	ENSG00000079841	1	0.249224	0.054	chrNC_037647.1	-	7951337	7951518	7949185	7949314	7952881	7953061
Bi	LOC410001	RIMS1	Regulating synaptic membrane exocytosis 1	ENSG00000079841	1	1	0.002	chrNC_037647.1	-	7952881	7953061	7946070	7946262	7953264	7956410
Bi	LOC410001	RIMS1	Regulating synaptic membrane exocytosis 1	ENSG00000079841	1	1	-0.006	chrNC_037647.1	-	7952881	7953061	7946070	7946262	7957900	7958141
Bi	LOC410001	RIMS1	Regulating synaptic membrane exocytosis 1	ENSG00000079841	1	1	0.005	chrNC_037647.1	-	7952881	7953061	7948487	7948698	7957900	7958141
Bi	LOC410001	RIMS1	Regulating synaptic membrane exocytosis 1	ENSG00000079841	1	1	-0.002	chrNC_037647.1	-	7953264	7956410	7946047	7946262	7957900	7958141
Bi	LOC410001	RIMS1	Regulating synaptic membrane exocytosis 1	ENSG00000079841	1	0.908179	0.023	chrNC_037647.1	-	7953264	7956410	7952881	7953061	7957900	7958141
Bi	LOC410001	RIMS1	Regulating synaptic membrane exocytosis 1	ENSG00000079841	1	1	-0.002	chrNC_037647.1	-	7953264	7956629	7946047	7946262	7957900	7958141
Bi	LOC410001	RIMS1	Regulating synaptic membrane exocytosis 1	ENSG00000079841	1	0.869727	0.023	chrNC_037647.1	-	7953264	7956629	7952881	7953061	7957900	7958141
Bi	LOC410001	RIMS1	Regulating synaptic membrane exocytosis 1	ENSG00000079841	1	1	-0.004	chrNC_037647.1	-	7958495	7958668	7957900	7958141	7958746	7958913
Bi	LOC410001	RIMS1	Regulating synaptic membrane exocytosis 1	ENSG00000079841	1	1	-0.001	chrNC_037647.1	-	7959243	7959388	7958746	7958913	7965328	7965514
Bi	LOC410001	RIMS1	Regulating synaptic membrane exocytosis 1	ENSG00000079841	1	1	-0.009	chrNC_037647.1	-	7961903	7961933	7959243	7959388	7965328	7965514
Bi	LOC410001	RIMS1	Regulating synaptic membrane exocytosis 1	ENSG00000079841	1	0.482363	0.014	chrNC_037647.1	-	7965328	7965514	7959243	7959388	7966207	7966462
Bi	LOC410001	RIMS1	Regulating synaptic membrane exocytosis 1	ENSG00000079841	1	1	0.034	chrNC_037647.1	-	7969020	7969044	7966873	7967138	7969871	7970123
Bi	LOC410001	RIMS1	Regulating synaptic membrane exocytosis 1	ENSG00000079841	1	0.191829	0.06	chrNC_037647.1	-	7969020	7969068	7966873	7967138	7969871	7970123
Bi	LOC410001	RIMS1	Regulating synaptic membrane exocytosis 1	ENSG00000079841	1	0.974221	0.117	chrNC_037647.1	-	7977091	7977281	7966873	7967138	7987328	7987560
Bi	LOC410001	RIMS1	Regulating synaptic membrane exocytosis 1	ENSG00000079841	1	0.505703	-0.022	chrNC_037647.1	-	7977091	7977281	7970365	7970567	7977964	7978178
Bi	LOC410001	RIMS1	Regulating synaptic membrane exocytosis 1	ENSG00000079841	1	1	0.026	chrNC_037647.1	-	7977091	7977281	7970365	7970567	7987328	7987560
Bi	LOC410001	RIMS1	Regulating synaptic membrane exocytosis 1	ENSG00000079841	1	1	0.001	chrNC_037647.1	-	7977964	7978178	7977091	7977281	7987328	7987560
Bi	LOC410001	RIMS1	Regulating synaptic membrane exocytosis 1	ENSG00000079841	1	0.400693	0.059	chrNC_037647.1	-	7980242	7980325	7966873	7967138	7987328	7987560
Bi	LOC410001	RIMS1	Regulating synaptic membrane exocytosis 1	ENSG00000079841	1	1	0.025	chrNC_037647.1	-	7980242	7980325	7970365	7970567	7987328	7987560
Bi	LOC410001	RIMS1	Regulating synaptic membrane exocytosis 1	ENSG00000079841	1	1	0.065	chrNC_037647.1	-	7980242	7980325	7977964	7978178	7987328	7987560
Bi	LOC410001	RIMS1	Regulating synaptic membrane exocytosis 1	ENSG00000079841	1	1	0.011	chrNC_037647.1	-	7988218	7988446	7987328	7987560	7989046	7989319
Bi	LOC410001	RIMS1	Regulating synaptic membrane exocytosis 1	ENSG00000079841	1	0.342263	0.059	chrNC_037647.1	-	7988218	7988446	7987328	7987560	7989193	7989319
Bi	LOC410001	RIMS1	Regulating synaptic membrane exocytosis 1	ENSG00000079841	1	1	-0.003	chrNC_037647.1	-	7999773	7999978	7989046	7989319	8004789	8004930
Bi	LOC409051	ANK2	Ankyrin 2, neuronal	ENSG00000145362	1	1	-0.001	chrNC_037641.1	+	9969324	9969522	9968792	9969089	9969725	9969872
Bi	LOC409051	ANK2	Ankyrin 2, neuronal	ENSG00000145362	1	1	0.018	chrNC_037641.1	+	9973483	9973588	9971109	9971293	9981355	9981484
Bi	LOC409051	ANK2	Ankyrin 2, neuronal	ENSG00000145362	1	0.162073	-0.019	chrNC_037641.1	+	9984726	9984822	9981842	9981948	9988125	9988350
Bi	LOC409051	ANK2	Ankyrin 2, neuronal	ENSG00000145362	1	0.824212	-0.008	chrNC_037641.1	+	9984744	9984822	9981842	9981948	9986001	9986019
Bi	LOC409051	ANK2	Ankyrin 2, neuronal	ENSG00000145362	1	1	-0.018	chrNC_037641.1	+	9984744	9984822	9981842	9981948	9988125	9988350
Bi	LOC409051	ANK2	Ankyrin 2, neuronal	ENSG00000145362	1	1	-0.008	chrNC_037641.1	+	9986001	9986019	9981842	9981948	9988125	9988350
Bi	LOC409051	ANK2	Ankyrin 2, neuronal	ENSG00000145362	1	0.812935	0.039	chrNC_037641.1	+	9986001	9986019	9984744	9984822	9988125	9988350
Bi	LOC409051	ANK2	Ankyrin 2, neuronal	ENSG00000145362	1	1	0.008	chrNC_037641.1	+	9990648	9990663	9989821	9990026	9992153	9992343
Bi	LOC409051	ANK2	Ankyrin 2, neuronal	ENSG00000145362	1	0.615474	0.009	chrNC_037641.1	+	9992153	9992343	9989821	9990026	9992910	9993046
Bi	LOC409051	ANK2	Ankyrin 2, neuronal	ENSG00000145362	1	1	0.002	chrNC_037641.1	+	9996730	9996958	9996006	9996058	9999068	10008241
Bi	LOC409051	ANK2	Ankyrin 2, neuronal	ENSG00000145362	1	1	-0.002	chrNC_037641.1	+	9996730	9996958	9996006	9996058	10011719	10011788
Bi	LOC409051	ANK2	Ankyrin 2, neuronal	ENSG00000145362	1	1	-0.004	chrNC_037641.1	+	9999068	10010717	9996006	9996058	10011719	10011788
Bi	LOC409051	ANK2	Ankyrin 2, neuronal	ENSG00000145362	1	0.926041	-0.03	chrNC_037641.1	+	9999068	10010717	9996730	9996958	10011719	10011788
Bi	LOC409051	ANK2	Ankyrin 2, neuronal	ENSG00000145362	1	1	0.009	chrNC_037641.1	+	10013084	10014197	10011719	10011788	10016418	10016647
Bi	LOC409051	ANK2	Ankyrin 2, neuronal	ENSG00000145362	1	1	-0.014	chrNC_037641.1	+	10013084	10014197	10011719	10011788	10018888	10018943
Bi	LOC409051	ANK2	Ankyrin 2, neuronal	ENSG00000145362	1	1	0.005	chrNC_037641.1	+	10013084	10014197	10011719	10011788	10020596	10020675
Bi	LOC409051	ANK2	Ankyrin 2, neuronal	ENSG00000145362	1	1	0.009	chrNC_037641.1	+	10013084	10014224	10011719	10011788	10016418	10016647
Bi	LOC409051	ANK2	Ankyrin 2, neuronal	ENSG00000145362	1	1	-0.015	chrNC_037641.1	+	10013084	10014224	10011719	10011788	10018888	10018943
Bi	LOC409051	ANK2	Ankyrin 2, neuronal	ENSG00000145362	1	1	0.005	chrNC_037641.1	+	10013084	10014224	10011719	10011788	10020596	10020675
Bi	LOC409051	ANK2	Ankyrin 2, neuronal	ENSG00000145362	1	0.87525	-0.009	chrNC_037641.1	+	10016418	10016647	10011719	10011788	10020596	10020675
Bi	LOC409051	ANK2	Ankyrin 2, neuronal	ENSG00000145362	1	1	-0.006	chrNC_037641.1	+	10016418	10016647	10013084	10014197	10020596	10020675
Bi	LOC409051	ANK2	Ankyrin 2, neuronal	ENSG00000145362	1	1	-0.058	chrNC_037641.1	+	10016418	10016647	10013084	10014224	10020596	10020675
Bi	LOC409051	ANK2	Ankyrin 2, neuronal	ENSG00000145362	1	0.292798	-0.265	chrNC_037641.1	+	10017749	10017853	10013084	10014197	10018888	10018943
Bi	LOC409051	ANK2	Ankyrin 2, neuronal	ENSG00000145362	1	1	-0.001	chrNC_037641.1	+	10017749	10017853	10013084	10014197	10020596	10020675
Bi	LOC409051	ANK2	Ankyrin 2, neuronal	ENSG00000145362	1	1	-0.667	chrNC_037641.1	+	10017749	10017853	10013084	10014224	10018888	10018943
Bi	LOC409051	ANK2	Ankyrin 2, neuronal	ENSG00000145362	1	1	-0.02	chrNC_037641.1	+	10017749	10017853	10013084	10014224	10020596	10020675
Bi	LOC409051	ANK2	Ankyrin 2, neuronal	ENSG00000145362	1	0.235184	0.018	chrNC_037641.1	+	10018888	10018943	10011719	10011788	10020596	10020675
Bi	LOC409051	ANK2	Ankyrin 2, neuronal	ENSG00000145362	1	0.000919406	0.05	chrNC_037641.1	+	10018888	10018943	10013084	10014197	10020596	10020675
Bi	LOC409051	ANK2	Ankyrin 2, neuronal	ENSG00000145362	1	0.0935038	0.118	chrNC_037641.1	+	10018888	10018943	10013084	10014224	10020596	10020675
Bi	LOC409051	ANK2	Ankyrin 2, neuronal	ENSG00000145362	1	1	0.113	chrNC_037641.1	+	10018888	10018943	10017749	10017853	10020596	10020675
Bi	LOC412918	SON	SONDNA binding protein	ENSG00000115904	1	1	0.003	chrNC_037638.1	+	14818215	14818324	14817816	14817962	14818412	14818567
Bi	LOC412918	SON	SONDNA binding protein	ENSG00000115904	1	1.72e-06	-0.242	chrNC_037638.1	+	14819645	14819755	14818860	14818974	14819939	14820129
Bi	LOC412918	SON	SONDNA binding protein	ENSG00000115904	1	0.0321844	-0.125	chrNC_037638.1	+	14819692	14819755	14818860	14818974	14819939	14820129
Bi	LOC100578899	CACNA1C	calcium channel, voltage-dependent, L type, alpha 1C subunit	ENSG00000151067	1	1	0.02	chrNC_037639.1	+	15645531	15645639	15644799	15644887	15649974	15650082
Bi	LOC100578899	CACNA1C	calcium channel, voltage-dependent, L type, alpha 1C subunit	ENSG00000151067	1	1	0.005	chrNC_037639.1	+	15645531	15645639	15644799	15644887	15652236	15652289
Bi	LOC100578899	CACNA1C	calcium channel, voltage-dependent, L type, alpha 1C subunit	ENSG00000151067	1	1	-0.005	chrNC_037639.1	+	15649974	15650082	15644799	15644887	15652236	15652289
Bi	LOC100578899	CACNA1C	calcium channel, voltage-dependent, L type, alpha 1C subunit	ENSG00000151067	1	0.851615	-0.077	chrNC_037639.1	+	15649974	15650082	15645531	15645639	15652236	15652289
Bi	LOC100578899	CACNA1C	calcium channel, voltage-dependent, L type, alpha 1C subunit	ENSG00000151067	1	0.933588	0.03	chrNC_037639.1	+	15652876	15653078	15652491	15652638	15653212	15653482
Bi	LOC100578899	CACNA1C	calcium channel, voltage-dependent, L type, alpha 1C subunit	ENSG00000151067	1	1	0.05	chrNC_037639.1	+	15656149	15656193	15655803	15655950	15656621	15656926
Bi	LOC100578899	CACNA1C	calcium channel, voltage-dependent, L type, alpha 1C subunit	ENSG00000151067	1	1	0.04	chrNC_037639.1	+	15656149	15656193	15655803	15655950	15658185	15658313
Bi	LOC100578899	CACNA1C	calcium channel, voltage-dependent, L type, alpha 1C subunit	ENSG00000151067	1	1	-0.049	chrNC_037639.1	+	15656149	15656193	15655803	15655950	15658224	15658313
Bi	LOC100577139	AFF2	AF4/FMR2 family, member 2	ENSG00000155966	1	0.556677	-0.096	chrNC_037639.1	+	13751323	13751525	13747389	13747870	13752107	13752601
Bi	LOC100577139	AFF2	AF4/FMR2 family, member 2	ENSG00000155966	1	1	-0.011	chrNC_037639.1	+	13797247	13797434	13752107	13752601	13818187	13818802
Bi	LOC100577139	AFF2	AF4/FMR2 family, member 2	ENSG00000155966	1	1	0.009	chrNC_037639.1	+	13797247	13797434	13769808	13771012	13818187	13818802
Bi	LOC100577139	AFF2	AF4/FMR2 family, member 2	ENSG00000155966	1	1	0.012	chrNC_037639.1	+	13845591	13845625	13828452	13828489	13854268	13854323
Bi	LOC100577139	AFF2	AF4/FMR2 family, member 2	ENSG00000155966	1	1	0.018	chrNC_037639.1	+	13854513	13854566	13854268	13854323	13855046	13855560
Bi	LOC408949	PPP2R5D	Protein phosphatase 2, regulatory subunit B', delta	ENSG00000112640	1	0.26379	-0.046	chrNC_037644.1	+	2355515	2355648	2353656	2353719	2356099	2356274
Bi	LOC409084	RERE	Arginine-glutamic acid dipeptide (RE) repeats	ENSG00000142599	1	0.729836	0.017	chrNC_037651.1	+	6616700	6616842	6615452	6615678	6618457	6618532
Bi	LOC409084	RERE	Arginine-glutamic acid dipeptide (RE) repeats	ENSG00000142599	1	1	0.038	chrNC_037651.1	+	6616700	6616842	6615452	6615678	6618597	6618957
Bi	LOC409084	RERE	Arginine-glutamic acid dipeptide (RE) repeats	ENSG00000142599	1	0.226771	0.029	chrNC_037651.1	+	6616700	6616842	6615452	6615678	6618615	6618957
Bi	LOC409084	RERE	Arginine-glutamic acid dipeptide (RE) repeats	ENSG00000142599	1	1	-0.073	chrNC_037651.1	+	6617792	6617921	6616700	6616842	6618457	6618532
Bi	LOC409084	RERE	Arginine-glutamic acid dipeptide (RE) repeats	ENSG00000142599	1	1	-0.007	chrNC_037651.1	+	6617792	6617921	6616700	6616842	6618597	6618957
Bi	LOC409084	RERE	Arginine-glutamic acid dipeptide (RE) repeats	ENSG00000142599	1	1	-0.02	chrNC_037651.1	+	6618457	6618532	6615453	6615678	6618597	6618957
Bi	LOC409084	RERE	Arginine-glutamic acid dipeptide (RE) repeats	ENSG00000142599	1	0.887027	0.06	chrNC_037651.1	+	6618457	6618532	6615453	6615678	6618615	6618957
Bi	LOC409084	RERE	Arginine-glutamic acid dipeptide (RE) repeats	ENSG00000142599	1	1	-0.004	chrNC_037651.1	+	6618457	6618532	6616700	6616842	6618597	6618957
Bi	LOC409084	RERE	Arginine-glutamic acid dipeptide (RE) repeats	ENSG00000142599	1	0.21051	-0.167	chrNC_037651.1	+	6618457	6618532	6616700	6616842	6618615	6618957
Bi	LOC409084	RERE	Arginine-glutamic acid dipeptide (RE) repeats	ENSG00000142599	1	1	-0.417	chrNC_037651.1	+	6618457	6618532	6617792	6617921	6618597	6618957
Bi	LOC409084	RERE	Arginine-glutamic acid dipeptide (RE) repeats	ENSG00000142599	1	1	-0.002	chrNC_037651.1	+	6618597	6618957	6615450	6615678	6619082	6619163
Bi	LOC409084	RERE	Arginine-glutamic acid dipeptide (RE) repeats	ENSG00000142599	1	1	-0.002	chrNC_037651.1	+	6618615	6618957	6615453	6615678	6619082	6619163
Bi	LOC409084	RERE	Arginine-glutamic acid dipeptide (RE) repeats	ENSG00000142599	1	1	0.01	chrNC_037651.1	+	6623301	6623580	6619235	6622644	6624901	6625100
Bi	LOC100578885	CIC	capicua transcriptional repressor	ENSG00000079432	1	1	-0.033	chrNC_037639.1	-	4585912	4585993	4584958	4585245	4586301	4586515
Bi	LOC100578885	CIC	capicua transcriptional repressor	ENSG00000079432	1	1	-0.008	chrNC_037639.1	-	4613799	4614006	4593130	4593417	4614408	4616454
Bi	LOC100578885	CIC	capicua transcriptional repressor	ENSG00000079432	1	1	-0.021	chrNC_037639.1	-	4613799	4614277	4593130	4593417	4614408	4616454
Bi	LOC409382	TRIP12	Thyroid hormone receptor interactor 12	ENSG00000153827	1	1	0.014	chrNC_037642.1	-	7457978	7458065	7455658	7456007	7459046	7459355
Bi	LOC726524	CHD7	chromodomain helicase DNA binding protein 7	ENSG00000171316	1	1	0.02	chrNC_037649.1	+	8681996	8682188	8681071	8681161	8682757	8683172
Bi	Para	SCN1A	sodium channel, voltage-gated, type I, alpha subunit	ENSG00000144285	1	1	-0.012	chrNC_037646.1	-	6454454	6454577	6451005	6451128	6456581	6456704
Bi	Para	SCN1A	sodium channel, voltage-gated, type I, alpha subunit	ENSG00000144285	1	1	-0.009	chrNC_037646.1	-	6454454	6454577	6451005	6451128	6457397	6457571
Bi	Para	SCN1A	sodium channel, voltage-gated, type I, alpha subunit	ENSG00000144285	1	1	-0.027	chrNC_037646.1	-	6456581	6456704	6451005	6451128	6457397	6457571
Bi	Para	SCN1A	sodium channel, voltage-gated, type I, alpha subunit	ENSG00000144285	1	1	0.02	chrNC_037646.1	-	6456581	6456704	6454454	6454577	6457397	6457571
Bi	Para	SCN1A	sodium channel, voltage-gated, type I, alpha subunit	ENSG00000144285	1	1	-0.003	chrNC_037646.1	-	6458337	6458470	6458048	6458173	6458670	6458775
Bi	Para	SCN1A	sodium channel, voltage-gated, type I, alpha subunit	ENSG00000144285	1	1	0.004	chrNC_037646.1	-	6460266	6460501	6458670	6458802	6460899	6461250
Bi	Para	SCN1A	sodium channel, voltage-gated, type I, alpha subunit	ENSG00000144285	1	1	0.004	chrNC_037646.1	-	6460296	6460501	6458670	6458802	6460899	6461250
Bi	Para	SCN1A	sodium channel, voltage-gated, type I, alpha subunit	ENSG00000144285	1	1	-0.027	chrNC_037646.1	-	6465762	6465819	6464391	6464823	6467520	6467802
Bi	Para	SCN1A	sodium channel, voltage-gated, type I, alpha subunit	ENSG00000144285	1	0.457916	0.025	chrNC_037646.1	-	6470087	6470179	6469060	6469273	6473526	6473655
Bi	Para	SCN1A	sodium channel, voltage-gated, type I, alpha subunit	ENSG00000144285	1	1	0.006	chrNC_037646.1	-	6470087	6470179	6469060	6469273	6476042	6476248
Bi	Para	SCN1A	sodium channel, voltage-gated, type I, alpha subunit	ENSG00000144285	1	1	0.009	chrNC_037646.1	-	6473526	6473655	6469060	6469273	6476042	6476248
Bi	Para	SCN1A	sodium channel, voltage-gated, type I, alpha subunit	ENSG00000144285	1	1	0.002	chrNC_037646.1	-	6473526	6473655	6470087	6470179	6476042	6476248
Bi	Para	SCN1A	sodium channel, voltage-gated, type I, alpha subunit	ENSG00000144285	1	1	0.024	chrNC_037646.1	-	6476042	6476248	6473526	6473655	6487509	6487656
Bi	Para	SCN1A	sodium channel, voltage-gated, type I, alpha subunit	ENSG00000144285	1	1	0.004	chrNC_037646.1	-	6476904	6477060	6476042	6476248	6487509	6487656
Bi	Para	SCN1A	sodium channel, voltage-gated, type I, alpha subunit	ENSG00000144285	1	0.211602	0.209	chrNC_037646.1	-	6483683	6483716	6473526	6473655	6487509	6487656
Bi	Para	SCN1A	sodium channel, voltage-gated, type I, alpha subunit	ENSG00000144285	1	1	0.032	chrNC_037646.1	-	6483683	6483716	6476904	6477060	6487509	6487656
Bi	LOC552079	MEIS2	Meis homeobox 2	ENSG00000134138	1	0.294754	-0.097	chrNC_037642.1	+	7903345	7903453	7795107	7795237	7932921	7933070
Bi	LOC552079	MEIS2	Meis homeobox 2	ENSG00000134138	1	1	0.031	chrNC_037642.1	+	7996595	7996672	7932921	7933070	8069665	8069724
Bi	LOC409576	SPAST	Spastin	ENSG00000021574	1	1	-0.013	chrNC_037642.1	+	11350104	11350365	11349428	11349599	11351260	11351613
Bi	LOC413341	SRCAP	Snf2 related CREBBP activator protein	ENSG00000080603	1	1	-0.001	chrNC_037640.1	-	6878207	6878243	6877971	6878140	6882926	6883148
Bi	LOC413341	SRCAP	Snf2 related CREBBP activator protein	ENSG00000080603	1	1	-0.018	chrNC_037640.1	-	6885605	6885863	6885054	6885374	6886146	6886227
Bi	LOC413341	SRCAP	Snf2 related CREBBP activator protein	ENSG00000080603	1	0.717562	-0.062	chrNC_037640.1	-	6892088	6892217	6890690	6891316	6892616	6893322
Bi	LOC724223	TSC1	tuberous sclerosis 1	ENSG00000165699	1	1	0.003	chrNC_037644.1	-	13503601	13503870	13503262	13503528	13504290	13504401
Bi	arm	CTNNB1	catenin beta 1	ENSG00000168036	1	1	-0.008	chrNC_037650.1	+	2781211	2781308	2779817	2780120	2781757	2781819
Bi	arm	CTNNB1	catenin beta 1	ENSG00000168036	1	0.958614	0.032	chrNC_037650.1	+	2781211	2781308	2779817	2780120	2782809	2783403
Bi	arm	CTNNB1	catenin beta 1	ENSG00000168036	1	0.869727	0.009	chrNC_037650.1	+	2781757	2781819	2779817	2780120	2782809	2782952
Bi	arm	CTNNB1	catenin beta 1	ENSG00000168036	1	1	0.019	chrNC_037650.1	+	2781757	2781819	2781211	2781308	2782809	2782952
Bi	arm	CTNNB1	catenin beta 1	ENSG00000168036	1	1	0.013	chrNC_037650.1	+	2781760	2781819	2781211	2781308	2782809	2782946
Sn	LOC410159	MED13L	Mediator complex subunit 13-like	ENSG00000123066	1	0.981852	0.057	chrNC_037643.1	+	12134150	12134291	12132425	12132855	12135537	12136105
Sn	LOC410159	MED13L	Mediator complex subunit 13-like	ENSG00000123066	1	1	-0.006	chrNC_037643.1	+	12135537	12136105	12132425	12132855	12136180	12136387
Sn	LOC413633	BRSK2	BR serine/threonine kinase 2	ENSG00000174672	1	0.768076	-0.123	chrNC_037653.1	-	1539511	1539520	1536224	1537221	1539622	1539852
Sn	LOC551071	BAZ2B	bromodomain adjacent to zinc finger domain 2B	ENSG00000123636	1	1	0.004	chrNC_037638.1	-	24406240	24406294	24405059	24405258	24407323	24407368
Sn	LOC551071	BAZ2B	bromodomain adjacent to zinc finger domain 2B	ENSG00000123636	1	1	-0.06	chrNC_037638.1	-	24407323	24407368	24406240	24406294	24417541	24417623
Sn	LOC551071	BAZ2B	bromodomain adjacent to zinc finger domain 2B	ENSG00000123636	1	1	0.001	chrNC_037638.1	-	24408014	24408080	24407323	24407368	24417541	24417623
Sn	LOC551071	BAZ2B	bromodomain adjacent to zinc finger domain 2B	ENSG00000123636	1	0.930065	-0.112	chrNC_037638.1	-	24413721	24414441	24406240	24406294	24417541	24417623
Sn	LOC551071	BAZ2B	bromodomain adjacent to zinc finger domain 2B	ENSG00000123636	1	0.697971	-0.043	chrNC_037638.1	-	24413721	24414441	24408014	24408080	24417541	24417623
Sn	LOC551071	BAZ2B	bromodomain adjacent to zinc finger domain 2B	ENSG00000123636	1	0.831398	-0.101	chrNC_037638.1	-	24413721	24414720	24406240	24406294	24417541	24417623
Sn	LOC551071	BAZ2B	bromodomain adjacent to zinc finger domain 2B	ENSG00000123636	1	0.694398	-0.041	chrNC_037638.1	-	24413721	24414720	24408014	24408080	24417541	24417623
Sn	LOC551071	BAZ2B	bromodomain adjacent to zinc finger domain 2B	ENSG00000123636	1	0.613348	-0.106	chrNC_037638.1	-	24420842	24420860	24419782	24420026	24421012	24421178
Sn	LOC551071	BAZ2B	bromodomain adjacent to zinc finger domain 2B	ENSG00000123636	1	1	0.005	chrNC_037638.1	-	24451783	24451841	24439836	24440005	24497543	24497604
Sn	LOC551071	BAZ2B	bromodomain adjacent to zinc finger domain 2B	ENSG00000123636	1	1	0.007	chrNC_037638.1	-	24497543	24497604	24451783	24451841	24532459	24533348
Sn	LOC551071	BAZ2B	bromodomain adjacent to zinc finger domain 2B	ENSG00000123636	1	1	-0.008	chrNC_037638.1	-	24526836	24527716	24497543	24497604	24532459	24533350
Sn	LOC551071	BAZ2B	bromodomain adjacent to zinc finger domain 2B	ENSG00000123636	1	1	-0.041	chrNC_037638.1	-	24526836	24527716	24497543	24497604	24532814	24533350
Sn	LOC102654448	TSHZ3	teashirt zinc finger homeobox 3	ENSG00000121297	1	1	-0.016	chrNC_037650.1	-	2672600	2672847	2665743	2671691	2685279	2685411
Sn	LOC102654448	TSHZ3	teashirt zinc finger homeobox 3	ENSG00000121297	1	0.300761	-0.203	chrNC_037650.1	-	2685279	2685411	2672600	2672847	2729493	2729610
Sn	LOC410694	EBF3	early B-cell factor 3	ENSG00000108001	1	1	0.003	chrNC_037638.1	+	27309994	27310234	27309382	27309625	27310612	27310717
Sn	LOC410694	EBF3	early B-cell factor 3	ENSG00000108001	1	0.236349	-0.174	chrNC_037638.1	+	27309994	27310234	27309382	27309625	27310626	27312388
Sn	LOC409880	PSMD12	proteasome 26S subunit, non-ATPase 12	ENSG00000197170	1	1	-0.01	chrNW_020555859.1	+	424022	424179	423682	423936	424279	424516
Sn	LOC411347	CASK	calcium/calmodulin dependent serine protein kinase	ENSG00000147044	1	1	0.017	chrNC_037646.1	+	3959426	3959495	3949695	3949871	3965525	3965701
Sn	LOC411347	CASK	calcium/calmodulin dependent serine protein kinase	ENSG00000147044	1	1	-0.057	chrNC_037646.1	+	3960872	3960962	3949695	3949871	3965525	3965701
Sn	LOC411347	CASK	calcium/calmodulin dependent serine protein kinase	ENSG00000147044	1	0.530779	-0.056	chrNC_037646.1	+	4136423	4136453	4122568	4122637	4140861	4141099
Sn	LOC411347	CASK	calcium/calmodulin dependent serine protein kinase	ENSG00000147044	1	0.0670121	-0.157	chrNC_037646.1	+	4136423	4136453	4122568	4122643	4140861	4141099
Sn	LOC411347	CASK	calcium/calmodulin dependent serine protein kinase	ENSG00000147044	1	1	-0.014	chrNC_037646.1	+	4143260	4143317	4140861	4141099	4146872	4146992
Sn	LOC409108	ARHGEF9	Cdc42 guanine nucleotide exchange factor (GEF) 9	ENSG00000131089	1	1	0.001	chrNC_037649.1	+	6196129	6196244	6136609	6137834	6204625	6204753
Sn	LOC409108	ARHGEF9	Cdc42 guanine nucleotide exchange factor (GEF) 9	ENSG00000131089	1	0.0899692	0.103	chrNC_037649.1	+	6213375	6213567	6212963	6213066	6215670	6215885
Sn	LOC411466	KMT2C	Lysine (K)-specific methyltransferase 2C	ENSG00000055609	1	1	-0.03	chrNC_037652.1	+	628693	628795	628194	628442	630011	630199
Sn	LOC411466	KMT2C	Lysine (K)-specific methyltransferase 2C	ENSG00000055609	1	1	0.023	chrNC_037652.1	+	636585	636828	635780	635905	638739	638875
Sn	LOC411466	KMT2C	Lysine (K)-specific methyltransferase 2C	ENSG00000055609	1	1	-0.031	chrNC_037652.1	+	636585	637341	635780	635905	638739	638875
Sn	LOC411466	KMT2C	Lysine (K)-specific methyltransferase 2C	ENSG00000055609	1	1	0.025	chrNC_037652.1	+	645437	645590	644649	644819	646535	646923
Sn	LOC411466	KMT2C	Lysine (K)-specific methyltransferase 2C	ENSG00000055609	1	1	-0.006	chrNC_037652.1	+	646761	646923	646523	646698	647022	647210
Sn	LOC411466	KMT2C	Lysine (K)-specific methyltransferase 2C	ENSG00000055609	1	1	-0.006	chrNC_037652.1	+	646833	646923	646523	646698	647022	647210
Sn	LOC724172	NBEA	neurobeachin	ENSG00000172915	1	1	0.013	chrNC_037643.1	+	9959474	9959906	9764268	9764629	10049377	10049482
Sn	LOC724172	NBEA	neurobeachin	ENSG00000172915	1	1	0.005	chrNC_037643.1	+	10104501	10104681	10104223	10104377	10105946	10106054
Sn	LOC724172	NBEA	neurobeachin	ENSG00000172915	1	1	0.019	chrNC_037643.1	+	10105612	10105753	10104501	10104681	10105946	10106054
Sn	LOC724172	NBEA	neurobeachin	ENSG00000172915	1	1	-0.01	chrNC_037643.1	+	10108620	10108992	10107083	10107255	10110479	10110610
Sn	LOC724172	NBEA	neurobeachin	ENSG00000172915	1	1	-0.013	chrNC_037643.1	+	10108623	10108992	10107083	10107255	10110479	10110610
Sn	LOC724172	NBEA	neurobeachin	ENSG00000172915	1	1	-0.043	chrNC_037643.1	+	10112080	10112194	10110479	10110610	10113468	10113676
Sn	LOC724172	NBEA	neurobeachin	ENSG00000172915	1	1	-0.005	chrNC_037643.1	+	10178153	10178256	10175337	10175455	10181647	10181763
Sn	LOC724172	NBEA	neurobeachin	ENSG00000172915	1	1	0.007	chrNC_037643.1	+	10191326	10191546	10190304	10190489	10191627	10191708
Sn	LOC724172	NBEA	neurobeachin	ENSG00000172915	1	1	0.003	chrNC_037643.1	+	10191368	10191546	10190304	10190489	10191627	10191708
Sn	LOC724172	NBEA	neurobeachin	ENSG00000172915	1	1	0.002	chrNC_037643.1	+	10192973	10193237	10191781	10191949	10193307	10193504
Sn	LOC408688	DSCAM	Down syndrome cell adhesion molecule	ENSG00000171587	1	1	0.018	chrNC_037639.1	+	11653791	11653884	11631831	11632326	11688699	11689020
Sn	LOC408688	DSCAM	Down syndrome cell adhesion molecule	ENSG00000171587	1	1	-0.023	chrNC_037639.1	+	11688699	11689020	11653791	11653884	11690625	11690787
Sn	LOC408688	DSCAM	Down syndrome cell adhesion molecule	ENSG00000171587	1	1	0.028	chrNC_037639.1	+	11688699	11689020	11653791	11653884	11699858	11700008
Sn	LOC408688	DSCAM	Down syndrome cell adhesion molecule	ENSG00000171587	1	1	0.024	chrNC_037639.1	+	11690625	11690787	11653791	11653884	11699858	11700008
Sn	LOC408688	DSCAM	Down syndrome cell adhesion molecule	ENSG00000171587	1	1	0.01	chrNC_037639.1	+	11690625	11690787	11688699	11689020	11699858	11700008
Sn	LOC408688	DSCAM	Down syndrome cell adhesion molecule	ENSG00000171587	1	1	0.012	chrNC_037639.1	+	11716614	11716864	11710714	11711040	11722389	11722534
Sn	LOC408688	DSCAM	Down syndrome cell adhesion molecule	ENSG00000171587	1	1	-0.013	chrNC_037639.1	+	11743942	11744162	11742064	11742219	11744671	11744762
Sn	LOC412529	PTPN11	protein tyrosine phosphatase, non-receptor type 11	ENSG00000179295	1	0.111172	0.036	chrNC_037653.1	+	4905141	4905304	4904793	4904988	4905417	4905530
Sn	LOC413410	IQSEC2	IQ motif and Sec7 domain 2	ENSG00000124313	1	1	-0.006	chrNC_037644.1	-	1505030	1505450	1496135	1496489	1518512	1521875
Sn	LOC413410	IQSEC2	IQ motif and Sec7 domain 2	ENSG00000124313	1	0.481256	0.06	chrNC_037644.1	-	1505030	1505450	1496135	1496489	1565334	1565854
Sn	LOC725950	MECP2	Methyl CpG binding protein 2	ENSG00000169057	1	0.573855	-0.031	chrNC_037647.1	+	10329134	10329161	10328847	10328982	10329927	10330028
Sn	LOC725950	MECP2	Methyl CpG binding protein 2	ENSG00000169057	1	0.442473	-0.097	chrNC_037647.1	+	10331707	10331719	10331220	10331625	10331894	10332608
Sn	LOC725950	MECP2	Methyl CpG binding protein 2	ENSG00000169057	1	1	0.003	chrNC_037647.1	+	10332962	10333043	10332697	10332835	10333352	10333776
Sn	LOC724292	DLG4	discs large MAGUK scaffold protein 4	ENSG00000132535	1	1	-0.005	chrNC_037649.1	-	5556770	5556869	5555426	5555576	5557888	5557930
Sn	LOC724292	DLG4	discs large MAGUK scaffold protein 4	ENSG00000132535	1	0.85586	-0.026	chrNC_037649.1	-	5557888	5557930	5555426	5555576	5559274	5559313
Sn	LOC724292	DLG4	discs large MAGUK scaffold protein 4	ENSG00000132535	1	1	-0.009	chrNC_037649.1	-	5557888	5557930	5555426	5555576	5560036	5560139
Sn	LOC724292	DLG4	discs large MAGUK scaffold protein 4	ENSG00000132535	1	1	-0.051	chrNC_037649.1	-	5559274	5559313	5555426	5555576	5560036	5560139
Sn	LOC724292	DLG4	discs large MAGUK scaffold protein 4	ENSG00000132535	1	0.929745	-0.022	chrNC_037649.1	-	5559274	5559313	5557888	5557930	5560036	5560139
Sn	LOC724292	DLG4	discs large MAGUK scaffold protein 4	ENSG00000132535	1	1	0.001	chrNC_037649.1	-	5623162	5623298	5560990	5561204	5625698	5625858
Sn	LOC724292	DLG4	discs large MAGUK scaffold protein 4	ENSG00000132535	1	1	0.004	chrNC_037649.1	-	5630699	5630975	5628808	5629021	5653902	5653938
Sn	LOC724292	DLG4	discs large MAGUK scaffold protein 4	ENSG00000132535	1	1	0	chrNC_037649.1	-	5630699	5630975	5628808	5629021	5684977	5685013
Sn	LOC724292	DLG4	discs large MAGUK scaffold protein 4	ENSG00000132535	1	1	0.003	chrNC_037649.1	-	5653902	5653938	5628808	5629021	5684977	5685013
Sn	LOC724292	DLG4	discs large MAGUK scaffold protein 4	ENSG00000132535	1	1	-0.004	chrNC_037649.1	-	5653902	5653938	5630699	5630975	5684977	5685013
Sn	LOC724292	DLG4	discs large MAGUK scaffold protein 4	ENSG00000132535	1	1	0.003	chrNC_037649.1	-	5684977	5685013	5653902	5653938	5751139	5751313
Sn	LOC724292	DLG4	discs large MAGUK scaffold protein 4	ENSG00000132535	1	1	0.003	chrNC_037649.1	-	5751139	5751313	5684977	5685013	5793570	5793707
Sn	LOC724292	DLG4	discs large MAGUK scaffold protein 4	ENSG00000132535	1	1	0.048	chrNC_037649.1	-	5757761	5757857	5751139	5751313	5793570	5793707
Sn	LOC408594	TRIO	Trio Rho guanine nucleotide exchange factor	ENSG00000038382	1	1	-0.001	chrNC_037638.1	-	10942142	10942527	10941664	10942003	10944341	10944642
Sn	LOC408594	TRIO	Trio Rho guanine nucleotide exchange factor	ENSG00000038382	1	1	0.007	chrNC_037638.1	-	10942594	10942842	10942330	10942527	10944341	10944642
Sn	LOC408594	TRIO	Trio Rho guanine nucleotide exchange factor	ENSG00000038382	1	1	0.005	chrNC_037638.1	-	10942594	10943135	10942142	10942527	10944341	10944642
Sn	LOC408594	TRIO	Trio Rho guanine nucleotide exchange factor	ENSG00000038382	1	1	-0.003	chrNC_037638.1	-	10944161	10944232	10941914	10942003	10944341	10944642
Sn	LOC408594	TRIO	Trio Rho guanine nucleotide exchange factor	ENSG00000038382	1	1	0.016	chrNC_037638.1	-	10944161	10944232	10942330	10942527	10944341	10944642
Sn	LOC408594	TRIO	Trio Rho guanine nucleotide exchange factor	ENSG00000038382	1	0.895158	-0.043	chrNC_037638.1	-	10944161	10944232	10942738	10942842	10944341	10944642
Sn	LOC408594	TRIO	Trio Rho guanine nucleotide exchange factor	ENSG00000038382	1	1	0.019	chrNC_037638.1	-	10944161	10944232	10943005	10943135	10944341	10944642
Sn	LOC408594	TRIO	Trio Rho guanine nucleotide exchange factor	ENSG00000038382	1	1	0.003	chrNC_037638.1	-	10944341	10944642	10942594	10943135	10946534	10946767
Sn	LOC408594	TRIO	Trio Rho guanine nucleotide exchange factor	ENSG00000038382	1	1	-0.038	chrNC_037638.1	-	10960867	10960963	10960138	10960317	10961274	10961385
Sn	LOC408594	TRIO	Trio Rho guanine nucleotide exchange factor	ENSG00000038382	1	1	-0.011	chrNC_037638.1	-	10960867	10960963	10960138	10960317	10961627	10962286
Sn	LOC408594	TRIO	Trio Rho guanine nucleotide exchange factor	ENSG00000038382	1	1	-0.136	chrNC_037638.1	-	10961274	10961385	10960138	10960317	10961627	10962286
Sn	LOC408594	TRIO	Trio Rho guanine nucleotide exchange factor	ENSG00000038382	1	1	0.013	chrNC_037638.1	-	10961274	10961385	10960867	10960963	10961627	10962286
Sn	LOC411674	RFX3	regulatory factor X3	ENSG00000080298	1	1	0.047	chrNC_037645.1	+	7810824	7811127	7809319	7809662	7813277	7813588
Sn	LOC411674	RFX3	regulatory factor X3	ENSG00000080298	1	1	0.043	chrNC_037645.1	+	7810865	7811127	7809517	7809662	7813277	7813588
Sn	LOC411674	RFX3	regulatory factor X3	ENSG00000080298	1	1	0.073	chrNC_037645.1	+	7814232	7814353	7813874	7814015	7814691	7814797
Sn	LOC411674	RFX3	regulatory factor X3	ENSG00000080298	1	1	0.06	chrNC_037645.1	+	7814243	7814353	7813873	7814015	7814691	7814797
Sn	LOC411674	RFX3	regulatory factor X3	ENSG00000080298	1	1	0.008	chrNC_037645.1	+	7814308	7814353	7813822	7814015	7814691	7814797
Sn	LOC100576908	ASXL3	Additional sex combs like 3 (Drosophila)	ENSG00000141431	1	0.429447	0.091	chrNC_037642.1	-	13281452	13281496	13281060	13281164	13282579	13282816
Sn	LOC100578984	ZNF462	Zinc finger protein 462	ENSG00000148143	1	1	0.017	chrNC_037642.1	-	6301708	6301866	6300917	6301103	6308484	6308620
Sn	LOC408944	KDM3B	lysine demethylase 3B	ENSG00000120733	1	1	0.004	chrNC_037644.1	+	2835115	2837717	2753304	2753404	2902152	2902300
Sn	LOC408944	KDM3B	lysine demethylase 3B	ENSG00000120733	1	1	0.013	chrNC_037644.1	+	2928979	2929202	2924866	2927050	2929747	2930157
Sn	LOC408944	KDM3B	lysine demethylase 3B	ENSG00000120733	1	1	0.004	chrNC_037644.1	+	2930842	2930991	2930245	2930447	2931189	2932633
Sn	LOC408944	KDM3B	lysine demethylase 3B	ENSG00000120733	1	1	0.005	chrNC_037644.1	+	2930860	2930991	2930245	2930447	2931189	2932633
Sn	LOC724599	CHD2	Chromodomain helicase DNA binding protein 2	ENSG00000173575	1	1	0.001	chrNC_037639.1	+	9634493	9634775	9633282	9633395	9636028	9636217
Sn	LOC412818	GRIN2B	glutamate receptor, inotropic, N-methyl D-apartate 2B	ENSG00000273079	1	1	0.05	chrNC_037644.1	+	13138943	13139417	13016814	13017123	13145887	13146059
Sn	LOC412818	GRIN2B	glutamate receptor, inotropic, N-methyl D-apartate 2B	ENSG00000273079	1	1	0.002	chrNC_037644.1	+	13243076	13243306	13222970	13223109	13265031	13265179
Sn	LOC412818	GRIN2B	glutamate receptor, inotropic, N-methyl D-apartate 2B	ENSG00000273079	1	1	-0.082	chrNC_037644.1	+	13278124	13278244	13273937	13274131	13280816	13280918
Sn	LOC412818	GRIN2B	glutamate receptor, inotropic, N-methyl D-apartate 2B	ENSG00000273079	1	1	-0.023	chrNC_037644.1	+	13278124	13278289	13273937	13274131	13280816	13280919
Sn	LOC551673	TLK2	tousled-like kinase 2	ENSG00000146872	1	1	-0.001	chrNC_037640.1	-	13569930	13570070	13558854	13558945	13575182	13575268
Sn	LOC551673	TLK2	tousled-like kinase 2	ENSG00000146872	1	1	0.011	chrNC_037640.1	-	13579259	13579304	13575182	13575268	13581135	13581646
Sn	LOC551673	TLK2	tousled-like kinase 2	ENSG00000146872	1	1	0.017	chrNC_037640.1	-	13579259	13579421	13575182	13575268	13581135	13581240
Sn	LOC551673	TLK2	tousled-like kinase 2	ENSG00000146872	1	1	0.017	chrNC_037640.1	-	13579259	13579451	13575182	13575268	13581135	13581269
Sn	LOC551673	TLK2	tousled-like kinase 2	ENSG00000146872	1	1	0.019	chrNC_037640.1	-	13579259	13579479	13575182	13575268	13581135	13581266
Sn	LOC412046	ARID1B	AT-rich interaction domain 1B	ENSG00000049618	1	0.613085	0.053	chrNC_037648.1	-	14940540	14940651	14940213	14940373	14940812	14940989
Sn	LOC412046	ARID1B	AT-rich interaction domain 1B	ENSG00000049618	1	1	0.005	chrNC_037648.1	-	14942037	14942235	14941061	14941281	14943217	14943399
Sn	LOC412046	ARID1B	AT-rich interaction domain 1B	ENSG00000049618	1	1	0.007	chrNC_037648.1	-	14942046	14942235	14941061	14941281	14943217	14943399
Sn	LOC412046	ARID1B	AT-rich interaction domain 1B	ENSG00000049618	1	1	-0.013	chrNC_037648.1	-	14942980	14943022	14942037	14942235	14943217	14943399
Sn	LOC726461	SHANK2	SH3 and multiple ankyrin repeat domains 2	ENSG00000162105	1	1	0.007	chrNC_037639.1	-	14864300	14864462	14862740	14863041	14864617	14864808
Sn	LOC726461	SHANK2	SH3 and multiple ankyrin repeat domains 2	ENSG00000162105	1	1	-0.004	chrNC_037639.1	-	14866555	14866732	14866114	14866328	14867553	14867783
Sn	LOC726461	SHANK2	SH3 and multiple ankyrin repeat domains 2	ENSG00000162105	1	0.111822	0.029	chrNC_037639.1	-	14866555	14866732	14866114	14866328	14870720	14870985
Sn	LOC726461	SHANK2	SH3 and multiple ankyrin repeat domains 2	ENSG00000162105	1	1	-0.003	chrNC_037639.1	-	14866555	14866732	14866114	14866328	14891622	14892015
Sn	LOC726461	SHANK2	SH3 and multiple ankyrin repeat domains 2	ENSG00000162105	1	1	-0.005	chrNC_037639.1	-	14867553	14867783	14866114	14866328	14868176	14868879
Sn	LOC726461	SHANK2	SH3 and multiple ankyrin repeat domains 2	ENSG00000162105	1	0.0194782	0.096	chrNC_037639.1	-	14868176	14868879	14866114	14866328	14870720	14870985
Sn	LOC726461	SHANK2	SH3 and multiple ankyrin repeat domains 2	ENSG00000162105	1	1	-0.005	chrNC_037639.1	-	14868176	14868879	14866114	14866328	14891622	14892015
Sn	LOC726461	SHANK2	SH3 and multiple ankyrin repeat domains 2	ENSG00000162105	1	1	0.012	chrNC_037639.1	-	14875009	14875135	14868176	14868879	14891622	14892063
Sn	LOC726461	SHANK2	SH3 and multiple ankyrin repeat domains 2	ENSG00000162105	1	1	-0.008	chrNC_037639.1	-	14875009	14875135	14871735	14871916	14891622	14892063
Sn	LOC726461	SHANK2	SH3 and multiple ankyrin repeat domains 2	ENSG00000162105	1	0.0499169	-0.164	chrNC_037639.1	-	14889712	14889730	14875009	14875135	14891622	14892015
Sn	LOC726461	SHANK2	SH3 and multiple ankyrin repeat domains 2	ENSG00000162105	1	1	0.02	chrNC_037639.1	-	14921611	14921673	14891622	14892063	14961036	14961319
Sn	LOC102655244	NSD1	nuclear receptor binding SET domain protein 1	ENSG00000165671	1	1	0.012	chrNC_037646.1	-	7500635	7500769	7499589	7500257	7501628	7501855
Sn	LOC102655244	NSD1	nuclear receptor binding SET domain protein 1	ENSG00000165671	1	0.873973	0.043	chrNC_037646.1	-	7500694	7500769	7499589	7500257	7501628	7501855
Sn	LOC410882	MYT1L	Myelin transcription factor 1-like	ENSG00000186487	1	0.268217	-0.156	chrNC_037639.1	-	7843169	7843215	7841759	7841977	7844387	7844656
Sn	LOC410882	MYT1L	Myelin transcription factor 1-like	ENSG00000186487	1	1	0.024	chrNC_037639.1	-	7845170	7845233	7844387	7844656	7845743	7845938
Sn	LOC410882	MYT1L	Myelin transcription factor 1-like	ENSG00000186487	1	1	-0.011	chrNC_037639.1	-	7850638	7850879	7845743	7845938	7852738	7853010
Sn	LOC410882	MYT1L	Myelin transcription factor 1-like	ENSG00000186487	1	1	-0.014	chrNC_037639.1	-	7855200	7855359	7853641	7854718	7857100	7857141
Sn	LOC410882	MYT1L	Myelin transcription factor 1-like	ENSG00000186487	1	1	0.019	chrNC_037639.1	-	7866083	7868116	7857793	7857866	7882131	7882229
Sn	LOC724593	ATRX	alpha thalassemia/mental retardation syndrome X-linked	ENSG00000085224	1	1	0.001	chrNC_037651.1	-	5004804	5004954	5004235	5004297	5005039	5005156
Sn	LOC724593	ATRX	alpha thalassemia/mental retardation syndrome X-linked	ENSG00000085224	1	0.184791	-0.16	chrNC_037651.1	-	5012236	5012359	5011852	5012025	5012919	5013049
Sn	LOC724593	ATRX	alpha thalassemia/mental retardation syndrome X-linked	ENSG00000085224	1	0.652106	-0.044	chrNC_037651.1	-	5012236	5012359	5011852	5012025	5013173	5013259
Sn	LOC410580	FMR1	fragile X mental retardation 1	ENSG00000102081	1	1	-0.021	chrNC_037652.1	+	8821094	8821166	8819169	8819240	8823412	8823560
Sn	LOC410580	FMR1	fragile X mental retardation 1	ENSG00000102081	1	0.239874	0.029	chrNC_037652.1	+	8826894	8826993	8826410	8826626	8827144	8829044
Sn	LOC410580	FMR1	fragile X mental retardation 1	ENSG00000102081	1	0.488917	0.129	chrNC_037652.1	+	8826894	8826993	8826410	8826626	8827148	8829044
Sn	LOC727106	HNRNPH2	heterogeneous nuclear ribonucleoprotein H2	ENSG00000126945	1	0.00178045	0.106	chrNC_037649.1	+	3255398	3255537	3252589	3252733	3256826	3256996
Sn	LOC726280	CREBBP	CREB binding protein	ENSG00000005339	1	1	0.053	chrNC_037639.1	-	14833307	14833463	14831405	14831614	14834890	14835623
Sn	LOC724344	SYNGAP1	synaptic Ras GTPase activating protein 1	ENSG00000197283	1	0.302101	0.072	chrNC_037640.1	+	11214111	11214512	11094681	11095089	11238246	11238359
Sn	LOC724344	SYNGAP1	synaptic Ras GTPase activating protein 1	ENSG00000197283	1	0.391571	0.135	chrNC_037640.1	+	11262042	11262084	11238246	11238359	11265948	11266135
Sn	LOC724344	SYNGAP1	synaptic Ras GTPase activating protein 1	ENSG00000197283	1	1	-0.087	chrNC_037640.1	+	11286183	11286297	11265948	11266135	11295669	11295738
Sn	LOC724344	SYNGAP1	synaptic Ras GTPase activating protein 1	ENSG00000197283	1	0.247693	-0.329	chrNC_037640.1	+	11286183	11286297	11277093	11277277	11295669	11295738
Sn	LOC724344	SYNGAP1	synaptic Ras GTPase activating protein 1	ENSG00000197283	1	1	0.041	chrNC_037640.1	+	11295669	11295738	11265948	11266135	11442369	11442464
Sn	LOC724344	SYNGAP1	synaptic Ras GTPase activating protein 1	ENSG00000197283	1	1	0.016	chrNC_037640.1	+	11351299	11351362	11336084	11336256	11442369	11442464
Sn	LOC724344	SYNGAP1	synaptic Ras GTPase activating protein 1	ENSG00000197283	1	1	-0.007	chrNC_037640.1	+	11442369	11442464	11336084	11336256	11457635	11457919
Sn	LOC724344	SYNGAP1	synaptic Ras GTPase activating protein 1	ENSG00000197283	1	1	0.003	chrNC_037640.1	+	11442369	11442464	11383791	11385912	11457635	11457919
Sn	LOC724344	SYNGAP1	synaptic Ras GTPase activating protein 1	ENSG00000197283	1	1	0.008	chrNC_037640.1	+	11465234	11465542	11463139	11464750	11467785	11471418
Sn	LOC724344	SYNGAP1	synaptic Ras GTPase activating protein 1	ENSG00000197283	1	1	0.002	chrNC_037640.1	+	11465417	11465542	11463139	11464750	11467785	11471418
Sn	LOC413286	CDKL5	cyclin-dependent kinase-like 5	ENSG00000008086	1	1	-0.212	chrNC_037651.1	-	10556072	10556185	10555781	10555944	10557256	10557650
Sn	LOC413286	CDKL5	cyclin-dependent kinase-like 5	ENSG00000008086	1	0.192894	0.235	chrNC_037651.1	-	10556248	10557156	10556072	10556185	10557256	10557650
Sn	LOC552330	SLC9A6	solute carrier family 9 (sodium/hydrogen exchanger), member 6	ENSG00000198689	1	0.915308	-0.029	chrNC_037647.1	+	4685270	4685327	4683933	4683985	4686491	4686695
Sn	LOC552330	SLC9A6	solute carrier family 9 (sodium/hydrogen exchanger), member 6	ENSG00000198689	1	1	0	chrNC_037647.1	+	4685270	4685327	4683933	4683985	4686506	4686695
Sn	LOC410060	KCNB1	potassium voltage-gated channel subfamily B member 1	ENSG00000158445	1	1	-0.036	chrNC_037647.1	+	314299	314383	299852	300148	323014	323284
Sn	LOC410060	KCNB1	potassium voltage-gated channel subfamily B member 1	ENSG00000158445	1	1	0.002	chrNC_037647.1	+	323014	323284	299852	300148	327741	327966
Sn	LOC410060	KCNB1	potassium voltage-gated channel subfamily B member 1	ENSG00000158445	1	1	-0.001	chrNC_037647.1	+	323014	323284	299852	300148	338151	338356
Sn	LOC410060	KCNB1	potassium voltage-gated channel subfamily B member 1	ENSG00000158445	1	1	0.001	chrNC_037647.1	+	326346	326382	323014	323284	327741	327966
Sn	LOC410060	KCNB1	potassium voltage-gated channel subfamily B member 1	ENSG00000158445	1	1	-0.001	chrNC_037647.1	+	327741	327966	299852	300148	338151	338356
Sn	LOC410060	KCNB1	potassium voltage-gated channel subfamily B member 1	ENSG00000158445	1	1	-0.008	chrNC_037647.1	+	327741	327966	323014	323284	338151	338356
Sn	LOC410001	RIMS1	Regulating synaptic membrane exocytosis 1	ENSG00000079841	1	0.0265851	0.037	chrNC_037647.1	-	7948487	7948698	7946047	7946262	7949185	7949314
Sn	LOC410001	RIMS1	Regulating synaptic membrane exocytosis 1	ENSG00000079841	1	1	0.022	chrNC_037647.1	-	7948487	7948698	7946047	7946262	7951337	7951518
Sn	LOC410001	RIMS1	Regulating synaptic membrane exocytosis 1	ENSG00000079841	1	0.566977	0.026	chrNC_037647.1	-	7948487	7948698	7946047	7946262	7952881	7953061
Sn	LOC410001	RIMS1	Regulating synaptic membrane exocytosis 1	ENSG00000079841	1	1	0.006	chrNC_037647.1	-	7948487	7948698	7946047	7946262	7957900	7958141
Sn	LOC410001	RIMS1	Regulating synaptic membrane exocytosis 1	ENSG00000079841	1	0.0437767	-0.179	chrNC_037647.1	-	7949185	7949314	7946047	7946262	7952881	7953061
Sn	LOC410001	RIMS1	Regulating synaptic membrane exocytosis 1	ENSG00000079841	1	0.0940275	-0.016	chrNC_037647.1	-	7949185	7949314	7948487	7948698	7952881	7953061
Sn	LOC410001	RIMS1	Regulating synaptic membrane exocytosis 1	ENSG00000079841	1	0.897238	0.008	chrNC_037647.1	-	7951337	7951494	7946047	7946262	7952881	7953061
Sn	LOC410001	RIMS1	Regulating synaptic membrane exocytosis 1	ENSG00000079841	1	1	0.002	chrNC_037647.1	-	7951337	7951494	7946047	7946262	7953264	7956629
Sn	LOC410001	RIMS1	Regulating synaptic membrane exocytosis 1	ENSG00000079841	1	0.668553	0.016	chrNC_037647.1	-	7951337	7951518	7946047	7946262	7952881	7953061
Sn	LOC410001	RIMS1	Regulating synaptic membrane exocytosis 1	ENSG00000079841	1	1	0.022	chrNC_037647.1	-	7951337	7951518	7948487	7948698	7952881	7953061
Sn	LOC410001	RIMS1	Regulating synaptic membrane exocytosis 1	ENSG00000079841	1	1	0.002	chrNC_037647.1	-	7952881	7953061	7946070	7946262	7953264	7956410
Sn	LOC410001	RIMS1	Regulating synaptic membrane exocytosis 1	ENSG00000079841	1	1	0.021	chrNC_037647.1	-	7952881	7953061	7946070	7946262	7957900	7958141
Sn	LOC410001	RIMS1	Regulating synaptic membrane exocytosis 1	ENSG00000079841	1	1	0	chrNC_037647.1	-	7952881	7953061	7948487	7948698	7957900	7958141
Sn	LOC410001	RIMS1	Regulating synaptic membrane exocytosis 1	ENSG00000079841	1	1	-0.003	chrNC_037647.1	-	7952881	7953061	7951337	7951494	7953264	7956410
Sn	LOC410001	RIMS1	Regulating synaptic membrane exocytosis 1	ENSG00000079841	1	1	0.008	chrNC_037647.1	-	7953264	7956410	7946047	7946262	7957900	7958141
Sn	LOC410001	RIMS1	Regulating synaptic membrane exocytosis 1	ENSG00000079841	1	0.802516	0.012	chrNC_037647.1	-	7953264	7956410	7952881	7953061	7957900	7958141
Sn	LOC410001	RIMS1	Regulating synaptic membrane exocytosis 1	ENSG00000079841	1	1	0.008	chrNC_037647.1	-	7953264	7956629	7946047	7946262	7957900	7958141
Sn	LOC410001	RIMS1	Regulating synaptic membrane exocytosis 1	ENSG00000079841	1	0.777204	0.012	chrNC_037647.1	-	7953264	7956629	7952881	7953061	7957900	7958141
Sn	LOC410001	RIMS1	Regulating synaptic membrane exocytosis 1	ENSG00000079841	1	1	-0.001	chrNC_037647.1	-	7958495	7958668	7957900	7958141	7958746	7958913
Sn	LOC410001	RIMS1	Regulating synaptic membrane exocytosis 1	ENSG00000079841	1	1	0.001	chrNC_037647.1	-	7961903	7961933	7959243	7959388	7965328	7965514
Sn	LOC410001	RIMS1	Regulating synaptic membrane exocytosis 1	ENSG00000079841	1	1	0.006	chrNC_037647.1	-	7965328	7965514	7959243	7959388	7966207	7966462
Sn	LOC410001	RIMS1	Regulating synaptic membrane exocytosis 1	ENSG00000079841	1	1	0.016	chrNC_037647.1	-	7969020	7969044	7946047	7946262	7969871	7970123
Sn	LOC410001	RIMS1	Regulating synaptic membrane exocytosis 1	ENSG00000079841	1	1	0.036	chrNC_037647.1	-	7969020	7969044	7966873	7967138	7969871	7970123
Sn	LOC410001	RIMS1	Regulating synaptic membrane exocytosis 1	ENSG00000079841	1	1	0.07	chrNC_037647.1	-	7969020	7969068	7946047	7946262	7969871	7970123
Sn	LOC410001	RIMS1	Regulating synaptic membrane exocytosis 1	ENSG00000079841	1	1	0.008	chrNC_037647.1	-	7969020	7969068	7966873	7967138	7969871	7970123
Sn	LOC410001	RIMS1	Regulating synaptic membrane exocytosis 1	ENSG00000079841	1	0.00250147	0.247	chrNC_037647.1	-	7977091	7977281	7966873	7967138	7987328	7987560
Sn	LOC410001	RIMS1	Regulating synaptic membrane exocytosis 1	ENSG00000079841	1	0.741305	-0.021	chrNC_037647.1	-	7977091	7977281	7970365	7970567	7977964	7978178
Sn	LOC410001	RIMS1	Regulating synaptic membrane exocytosis 1	ENSG00000079841	1	0.236349	0.102	chrNC_037647.1	-	7977091	7977281	7970365	7970567	7987328	7987560
Sn	LOC410001	RIMS1	Regulating synaptic membrane exocytosis 1	ENSG00000079841	1	1	0.005	chrNC_037647.1	-	7977964	7978178	7977091	7977281	7987328	7987560
Sn	LOC410001	RIMS1	Regulating synaptic membrane exocytosis 1	ENSG00000079841	1	0.266258	0.045	chrNC_037647.1	-	7980242	7980325	7970365	7970567	7987328	7987560
Sn	LOC410001	RIMS1	Regulating synaptic membrane exocytosis 1	ENSG00000079841	1	1	0.073	chrNC_037647.1	-	7980242	7980325	7977964	7978178	7987328	7987560
Sn	LOC410001	RIMS1	Regulating synaptic membrane exocytosis 1	ENSG00000079841	1	1	-0.017	chrNC_037647.1	-	7988218	7988446	7970365	7970567	7989046	7989319
Sn	LOC410001	RIMS1	Regulating synaptic membrane exocytosis 1	ENSG00000079841	1	0.419322	0.058	chrNC_037647.1	-	7988218	7988446	7987328	7987560	7989046	7989319
Sn	LOC410001	RIMS1	Regulating synaptic membrane exocytosis 1	ENSG00000079841	1	0.810928	-0.045	chrNC_037647.1	-	7988218	7988446	7987328	7987560	7989193	7989319
Sn	LOC409051	ANK2	Ankyrin 2, neuronal	ENSG00000145362	1	0.836425	0.006	chrNC_037641.1	+	9969324	9969522	9968792	9969089	9969725	9969872
Sn	LOC409051	ANK2	Ankyrin 2, neuronal	ENSG00000145362	1	1	-0.052	chrNC_037641.1	+	9973483	9973588	9971109	9971293	9981355	9981484
Sn	LOC409051	ANK2	Ankyrin 2, neuronal	ENSG00000145362	1	0.0677046	-0.021	chrNC_037641.1	+	9984726	9984822	9981842	9981948	9988125	9988350
Sn	LOC409051	ANK2	Ankyrin 2, neuronal	ENSG00000145362	1	0.00649837	-0.021	chrNC_037641.1	+	9984744	9984822	9981842	9981948	9986001	9986019
Sn	LOC409051	ANK2	Ankyrin 2, neuronal	ENSG00000145362	1	0.0151819	-0.04	chrNC_037641.1	+	9984744	9984822	9981842	9981948	9988125	9988350
Sn	LOC409051	ANK2	Ankyrin 2, neuronal	ENSG00000145362	1	1	0.026	chrNC_037641.1	+	9986001	9986019	9981842	9981948	9988125	9988350
Sn	LOC409051	ANK2	Ankyrin 2, neuronal	ENSG00000145362	1	0.0146643	0.077	chrNC_037641.1	+	9986001	9986019	9984744	9984822	9988125	9988350
Sn	LOC409051	ANK2	Ankyrin 2, neuronal	ENSG00000145362	1	1	-0.009	chrNC_037641.1	+	9990648	9990663	9989821	9990026	9992153	9992343
Sn	LOC409051	ANK2	Ankyrin 2, neuronal	ENSG00000145362	1	0.578265	0.009	chrNC_037641.1	+	9992153	9992343	9989821	9990026	9992910	9993046
Sn	LOC409051	ANK2	Ankyrin 2, neuronal	ENSG00000145362	1	1	0.002	chrNC_037641.1	+	9996730	9996958	9996006	9996058	9999068	10008241
Sn	LOC409051	ANK2	Ankyrin 2, neuronal	ENSG00000145362	1	1	-0.001	chrNC_037641.1	+	9996730	9996958	9996006	9996058	10011719	10011788
Sn	LOC409051	ANK2	Ankyrin 2, neuronal	ENSG00000145362	1	1	-0.005	chrNC_037641.1	+	9999068	10010717	9996006	9996058	10011719	10011788
Sn	LOC409051	ANK2	Ankyrin 2, neuronal	ENSG00000145362	1	0.0453385	-0.066	chrNC_037641.1	+	9999068	10010717	9996730	9996958	10011719	10011788
Sn	LOC409051	ANK2	Ankyrin 2, neuronal	ENSG00000145362	1	0.573855	-0.018	chrNC_037641.1	+	10013084	10014197	10011719	10011788	10016418	10016647
Sn	LOC409051	ANK2	Ankyrin 2, neuronal	ENSG00000145362	1	1	-0.005	chrNC_037641.1	+	10013084	10014197	10011719	10011788	10017749	10017853
Sn	LOC409051	ANK2	Ankyrin 2, neuronal	ENSG00000145362	1	1	0.005	chrNC_037641.1	+	10013084	10014197	10011719	10011788	10018888	10018943
Sn	LOC409051	ANK2	Ankyrin 2, neuronal	ENSG00000145362	1	0.566613	-0.032	chrNC_037641.1	+	10013084	10014197	10011719	10011788	10020596	10020675
Sn	LOC409051	ANK2	Ankyrin 2, neuronal	ENSG00000145362	1	0.56502	-0.019	chrNC_037641.1	+	10013084	10014224	10011719	10011788	10016418	10016647
Sn	LOC409051	ANK2	Ankyrin 2, neuronal	ENSG00000145362	1	1	-0.005	chrNC_037641.1	+	10013084	10014224	10011719	10011788	10017749	10017853
Sn	LOC409051	ANK2	Ankyrin 2, neuronal	ENSG00000145362	1	1	0.005	chrNC_037641.1	+	10013084	10014224	10011719	10011788	10018888	10018943
Sn	LOC409051	ANK2	Ankyrin 2, neuronal	ENSG00000145362	1	0.64207	-0.029	chrNC_037641.1	+	10013084	10014224	10011719	10011788	10020596	10020675
Sn	LOC409051	ANK2	Ankyrin 2, neuronal	ENSG00000145362	1	0.34078	0.018	chrNC_037641.1	+	10016418	10016647	10011719	10011788	10020596	10020675
Sn	LOC409051	ANK2	Ankyrin 2, neuronal	ENSG00000145362	1	0.0603061	0.059	chrNC_037641.1	+	10016418	10016647	10013084	10014197	10020596	10020675
Sn	LOC409051	ANK2	Ankyrin 2, neuronal	ENSG00000145362	1	1	0.04	chrNC_037641.1	+	10016418	10016647	10013084	10014224	10020596	10020675
Sn	LOC409051	ANK2	Ankyrin 2, neuronal	ENSG00000145362	1	1	0.002	chrNC_037641.1	+	10017749	10017853	10011719	10011788	10020596	10020675
Sn	LOC409051	ANK2	Ankyrin 2, neuronal	ENSG00000145362	1	0.196261	-0.246	chrNC_037641.1	+	10017749	10017853	10013084	10014197	10018888	10018943
Sn	LOC409051	ANK2	Ankyrin 2, neuronal	ENSG00000145362	1	1	-0.001	chrNC_037641.1	+	10017749	10017853	10013084	10014197	10020596	10020675
Sn	LOC409051	ANK2	Ankyrin 2, neuronal	ENSG00000145362	1	1	-0.667	chrNC_037641.1	+	10017749	10017853	10013084	10014224	10018888	10018943
Sn	LOC409051	ANK2	Ankyrin 2, neuronal	ENSG00000145362	1	1	-0.023	chrNC_037641.1	+	10017749	10017853	10013084	10014224	10020596	10020675
Sn	LOC409051	ANK2	Ankyrin 2, neuronal	ENSG00000145362	1	1	-0.005	chrNC_037641.1	+	10018888	10018943	10011719	10011788	10020596	10020675
Sn	LOC409051	ANK2	Ankyrin 2, neuronal	ENSG00000145362	1	0.226592	0.026	chrNC_037641.1	+	10018888	10018943	10013084	10014197	10020596	10020675
Sn	LOC409051	ANK2	Ankyrin 2, neuronal	ENSG00000145362	1	1	0.012	chrNC_037641.1	+	10018888	10018943	10013084	10014224	10020596	10020675
Sn	LOC409051	ANK2	Ankyrin 2, neuronal	ENSG00000145362	1	1	-0.081	chrNC_037641.1	+	10018888	10018943	10017749	10017853	10020596	10020675
Sn	LOC412918	SON	SONDNA binding protein	ENSG00000115904	1	1	0.003	chrNC_037638.1	+	14818215	14818324	14817816	14817962	14818412	14818567
Sn	LOC412918	SON	SONDNA binding protein	ENSG00000115904	1	0.000765503	-0.195	chrNC_037638.1	+	14819645	14819755	14818860	14818974	14819939	14820129
Sn	LOC412918	SON	SONDNA binding protein	ENSG00000115904	1	0.0100157	-0.152	chrNC_037638.1	+	14819692	14819755	14818860	14818974	14819939	14820129
Sn	LOC100578899	CACNA1C	calcium channel, voltage-dependent, L type, alpha 1C subunit	ENSG00000151067	1	1	-0.004	chrNC_037639.1	+	15638307	15638453	15638027	15638130	15638569	15638643
Sn	LOC100578899	CACNA1C	calcium channel, voltage-dependent, L type, alpha 1C subunit	ENSG00000151067	1	1	-0.084	chrNC_037639.1	+	15645531	15645639	15644799	15644887	15649974	15650082
Sn	LOC100578899	CACNA1C	calcium channel, voltage-dependent, L type, alpha 1C subunit	ENSG00000151067	1	1	0.018	chrNC_037639.1	+	15645531	15645639	15644799	15644887	15652236	15652289
Sn	LOC100578899	CACNA1C	calcium channel, voltage-dependent, L type, alpha 1C subunit	ENSG00000151067	1	1	0.018	chrNC_037639.1	+	15649974	15650082	15644799	15644887	15652236	15652289
Sn	LOC100578899	CACNA1C	calcium channel, voltage-dependent, L type, alpha 1C subunit	ENSG00000151067	1	1	0.023	chrNC_037639.1	+	15649974	15650082	15645531	15645639	15652236	15652289
Sn	LOC100578899	CACNA1C	calcium channel, voltage-dependent, L type, alpha 1C subunit	ENSG00000151067	1	0.179862	0.032	chrNC_037639.1	+	15652876	15653078	15652491	15652638	15653212	15653482
Sn	LOC100578899	CACNA1C	calcium channel, voltage-dependent, L type, alpha 1C subunit	ENSG00000151067	1	1	-0.069	chrNC_037639.1	+	15656149	15656193	15655803	15655950	15656621	15656926
Sn	LOC100578899	CACNA1C	calcium channel, voltage-dependent, L type, alpha 1C subunit	ENSG00000151067	1	1	0.04	chrNC_037639.1	+	15656149	15656193	15655803	15655950	15658185	15658313
Sn	LOC100578899	CACNA1C	calcium channel, voltage-dependent, L type, alpha 1C subunit	ENSG00000151067	1	1	0.016	chrNC_037639.1	+	15656149	15656193	15655803	15655950	15658224	15658313
Sn	LOC100577139	AFF2	AF4/FMR2 family, member 2	ENSG00000155966	1	1	0.167	chrNC_037639.1	+	13751323	13751525	13747389	13747870	13752107	13752601
Sn	LOC100577139	AFF2	AF4/FMR2 family, member 2	ENSG00000155966	1	1	0.009	chrNC_037639.1	+	13797247	13797434	13769808	13771012	13818187	13818802
Sn	LOC100577139	AFF2	AF4/FMR2 family, member 2	ENSG00000155966	1	1	0.012	chrNC_037639.1	+	13845591	13845625	13828452	13828489	13854268	13854323
Sn	LOC100577139	AFF2	AF4/FMR2 family, member 2	ENSG00000155966	1	1	0.018	chrNC_037639.1	+	13854513	13854566	13854268	13854323	13855046	13855560
Sn	LOC408949	PPP2R5D	Protein phosphatase 2, regulatory subunit B', delta	ENSG00000112640	1	0.394578	-0.041	chrNC_037644.1	+	2355515	2355648	2353656	2353719	2356099	2356274
Sn	LOC409084	RERE	Arginine-glutamic acid dipeptide (RE) repeats	ENSG00000142599	1	1	0	chrNC_037651.1	+	6616700	6616842	6615452	6615678	6618457	6618532
Sn	LOC409084	RERE	Arginine-glutamic acid dipeptide (RE) repeats	ENSG00000142599	1	0.76325	0.049	chrNC_037651.1	+	6616700	6616842	6615452	6615678	6618597	6618957
Sn	LOC409084	RERE	Arginine-glutamic acid dipeptide (RE) repeats	ENSG00000142599	1	0.564881	0.018	chrNC_037651.1	+	6616700	6616842	6615452	6615678	6618615	6618957
Sn	LOC409084	RERE	Arginine-glutamic acid dipeptide (RE) repeats	ENSG00000142599	1	0.280362	0.252	chrNC_037651.1	+	6617792	6617921	6616700	6616842	6618457	6618532
Sn	LOC409084	RERE	Arginine-glutamic acid dipeptide (RE) repeats	ENSG00000142599	1	0.984144	0.01	chrNC_037651.1	+	6617792	6617921	6616700	6616842	6618597	6618957
Sn	LOC409084	RERE	Arginine-glutamic acid dipeptide (RE) repeats	ENSG00000142599	1	1	-0.009	chrNC_037651.1	+	6618457	6618532	6615453	6615678	6618597	6618957
Sn	LOC409084	RERE	Arginine-glutamic acid dipeptide (RE) repeats	ENSG00000142599	1	1	0.007	chrNC_037651.1	+	6618457	6618532	6615453	6615678	6618615	6618957
Sn	LOC409084	RERE	Arginine-glutamic acid dipeptide (RE) repeats	ENSG00000142599	1	1	-0.005	chrNC_037651.1	+	6618457	6618532	6616700	6616842	6618597	6618957
Sn	LOC409084	RERE	Arginine-glutamic acid dipeptide (RE) repeats	ENSG00000142599	1	0.768118	-0.119	chrNC_037651.1	+	6618457	6618532	6616700	6616842	6618615	6618957
Sn	LOC409084	RERE	Arginine-glutamic acid dipeptide (RE) repeats	ENSG00000142599	1	1	-0.333	chrNC_037651.1	+	6618457	6618532	6617792	6617921	6618597	6618957
Sn	LOC409084	RERE	Arginine-glutamic acid dipeptide (RE) repeats	ENSG00000142599	1	0.583626	0.024	chrNC_037651.1	+	6623301	6623580	6619235	6622644	6624901	6625100
Sn	LOC100578885	CIC	capicua transcriptional repressor	ENSG00000079432	1	0.74305	0.243	chrNC_037639.1	-	4613799	4614006	4593130	4593417	4614408	4616454
Sn	LOC100578885	CIC	capicua transcriptional repressor	ENSG00000079432	1	0.689486	0.196	chrNC_037639.1	-	4613799	4614277	4593130	4593417	4614408	4616454
Sn	LOC409382	TRIP12	Thyroid hormone receptor interactor 12	ENSG00000153827	1	1	0.049	chrNC_037642.1	-	7457978	7458065	7455658	7456007	7459046	7459355
Sn	LOC726524	CHD7	chromodomain helicase DNA binding protein 7	ENSG00000171316	1	1	0.015	chrNC_037649.1	+	8681996	8682188	8681071	8681161	8682757	8683172
Sn	Para	SCN1A	sodium channel, voltage-gated, type I, alpha subunit	ENSG00000144285	1	1	-0.036	chrNC_037646.1	-	6454454	6454577	6451005	6451128	6457397	6457571
Sn	Para	SCN1A	sodium channel, voltage-gated, type I, alpha subunit	ENSG00000144285	1	0.511987	-0.121	chrNC_037646.1	-	6456581	6456704	6451005	6451128	6457397	6457571
Sn	Para	SCN1A	sodium channel, voltage-gated, type I, alpha subunit	ENSG00000144285	1	1	0.017	chrNC_037646.1	-	6460266	6460501	6458670	6458802	6460899	6461250
Sn	Para	SCN1A	sodium channel, voltage-gated, type I, alpha subunit	ENSG00000144285	1	1	0.015	chrNC_037646.1	-	6460296	6460501	6458670	6458802	6460899	6461250
Sn	Para	SCN1A	sodium channel, voltage-gated, type I, alpha subunit	ENSG00000144285	1	1	-0.068	chrNC_037646.1	-	6465762	6465819	6464391	6464823	6467520	6467802
Sn	Para	SCN1A	sodium channel, voltage-gated, type I, alpha subunit	ENSG00000144285	1	1	-0.011	chrNC_037646.1	-	6470087	6470179	6469060	6469273	6473526	6473655
Sn	Para	SCN1A	sodium channel, voltage-gated, type I, alpha subunit	ENSG00000144285	1	1	0.025	chrNC_037646.1	-	6470087	6470179	6469060	6469273	6476042	6476248
Sn	Para	SCN1A	sodium channel, voltage-gated, type I, alpha subunit	ENSG00000144285	1	1	0.024	chrNC_037646.1	-	6473526	6473655	6469060	6469273	6476042	6476248
Sn	Para	SCN1A	sodium channel, voltage-gated, type I, alpha subunit	ENSG00000144285	1	1	0.012	chrNC_037646.1	-	6473526	6473655	6470087	6470179	6476042	6476248
Sn	Para	SCN1A	sodium channel, voltage-gated, type I, alpha subunit	ENSG00000144285	1	1	0.024	chrNC_037646.1	-	6476042	6476248	6473526	6473655	6487509	6487656
Sn	Para	SCN1A	sodium channel, voltage-gated, type I, alpha subunit	ENSG00000144285	1	1	0.004	chrNC_037646.1	-	6476904	6477060	6476042	6476248	6487509	6487656
Sn	Para	SCN1A	sodium channel, voltage-gated, type I, alpha subunit	ENSG00000144285	1	1	-0.057	chrNC_037646.1	-	6483683	6483716	6476904	6477060	6487509	6487656
Sn	LOC552079	MEIS2	Meis homeobox 2	ENSG00000134138	1	0.103611	-0.129	chrNC_037642.1	+	7903345	7903453	7795107	7795237	7932921	7933070
Sn	LOC552079	MEIS2	Meis homeobox 2	ENSG00000134138	1	1	0.031	chrNC_037642.1	+	7996595	7996672	7932921	7933070	8069665	8069724
Sn	LOC409576	SPAST	Spastin	ENSG00000021574	1	1	-0.036	chrNC_037642.1	+	11350104	11350365	11349428	11349599	11351260	11351613
Sn	LOC413341	SRCAP	Snf2 related CREBBP activator protein	ENSG00000080603	1	1	0.002	chrNC_037640.1	-	6878207	6878243	6877971	6878140	6882926	6883148
Sn	LOC413341	SRCAP	Snf2 related CREBBP activator protein	ENSG00000080603	1	1	0.013	chrNC_037640.1	-	6885605	6885863	6885054	6885374	6886146	6886227
Sn	LOC413341	SRCAP	Snf2 related CREBBP activator protein	ENSG00000080603	1	1	-0.041	chrNC_037640.1	-	6892088	6892217	6890690	6891316	6892616	6893322
Sn	LOC724223	TSC1	tuberous sclerosis 1	ENSG00000165699	1	1	-0.008	chrNC_037644.1	-	13503601	13503870	13503262	13503528	13504290	13504401
Sn	arm	CTNNB1	catenin beta 1	ENSG00000168036	1	1	-0.005	chrNC_037650.1	+	2781211	2781308	2779817	2780120	2781757	2781819
Sn	arm	CTNNB1	catenin beta 1	ENSG00000168036	1	0.0265769	0.085	chrNC_037650.1	+	2781211	2781308	2779817	2780120	2782809	2783403
Sn	arm	CTNNB1	catenin beta 1	ENSG00000168036	1	0.977566	0.01	chrNC_037650.1	+	2781757	2781819	2779817	2780120	2782809	2782952
Sn	arm	CTNNB1	catenin beta 1	ENSG00000168036	1	0.613318	-0.043	chrNC_037650.1	+	2781757	2781819	2781211	2781308	2782809	2782952
Sn	arm	CTNNB1	catenin beta 1	ENSG00000168036	1	1	-0.003	chrNC_037650.1	+	2781760	2781819	2781211	2781308	2782809	2782946
F4	LOC410159	MED13L	Mediator complex subunit 13-like	ENSG00000123066	1	0.360889	-0.061	chrNC_037643.1	+	12134150	12134291	12132425	12132855	12135537	12136105
F4	LOC410159	MED13L	Mediator complex subunit 13-like	ENSG00000123066	1	1	0.013	chrNC_037643.1	+	12134150	12134291	12132425	12132855	12136180	12136387
F4	LOC410159	MED13L	Mediator complex subunit 13-like	ENSG00000123066	1	1	0.003	chrNC_037643.1	+	12135537	12136105	12132425	12132855	12136180	12136387
F4	LOC410159	MED13L	Mediator complex subunit 13-like	ENSG00000123066	1	1	-0.008	chrNC_037643.1	+	12135537	12136105	12134150	12134291	12136180	12136387
F4	LOC413633	BRSK2	BR serine/threonine kinase 2	ENSG00000174672	1	0.23481	-0.168	chrNC_037653.1	-	1539511	1539520	1536224	1537221	1539622	1539852
F4	LOC551071	BAZ2B	bromodomain adjacent to zinc finger domain 2B	ENSG00000123636	1	1	-0.107	chrNC_037638.1	-	24395204	24395427	24394269	24394516	24395682	24398892
F4	LOC551071	BAZ2B	bromodomain adjacent to zinc finger domain 2B	ENSG00000123636	1	1	0.002	chrNC_037638.1	-	24406240	24406294	24405059	24405258	24407323	24407368
F4	LOC551071	BAZ2B	bromodomain adjacent to zinc finger domain 2B	ENSG00000123636	1	1	0.031	chrNC_037638.1	-	24407323	24407368	24406240	24406294	24417541	24417623
F4	LOC551071	BAZ2B	bromodomain adjacent to zinc finger domain 2B	ENSG00000123636	1	1	0.001	chrNC_037638.1	-	24408014	24408080	24407323	24407368	24417541	24417623
F4	LOC551071	BAZ2B	bromodomain adjacent to zinc finger domain 2B	ENSG00000123636	1	1	0.072	chrNC_037638.1	-	24413721	24414441	24406240	24406294	24417541	24417623
F4	LOC551071	BAZ2B	bromodomain adjacent to zinc finger domain 2B	ENSG00000123636	1	1	0.007	chrNC_037638.1	-	24413721	24414441	24408014	24408080	24417541	24417623
F4	LOC551071	BAZ2B	bromodomain adjacent to zinc finger domain 2B	ENSG00000123636	1	1	0.066	chrNC_037638.1	-	24413721	24414720	24406240	24406294	24417541	24417623
F4	LOC551071	BAZ2B	bromodomain adjacent to zinc finger domain 2B	ENSG00000123636	1	1	0.012	chrNC_037638.1	-	24413721	24414720	24408014	24408080	24417541	24417623
F4	LOC551071	BAZ2B	bromodomain adjacent to zinc finger domain 2B	ENSG00000123636	1	1	-0.029	chrNC_037638.1	-	24420842	24420860	24419782	24420026	24421012	24421178
F4	LOC551071	BAZ2B	bromodomain adjacent to zinc finger domain 2B	ENSG00000123636	1	1	-0.003	chrNC_037638.1	-	24421692	24421920	24421378	24421564	24439836	24440005
F4	LOC551071	BAZ2B	bromodomain adjacent to zinc finger domain 2B	ENSG00000123636	1	1	0.005	chrNC_037638.1	-	24451783	24451841	24439836	24440005	24497543	24497604
F4	LOC551071	BAZ2B	bromodomain adjacent to zinc finger domain 2B	ENSG00000123636	1	1	-0.005	chrNC_037638.1	-	24451783	24451841	24439836	24440005	24532459	24533348
F4	LOC551071	BAZ2B	bromodomain adjacent to zinc finger domain 2B	ENSG00000123636	1	1	-0.019	chrNC_037638.1	-	24497543	24497604	24439836	24440005	24532459	24533348
F4	LOC551071	BAZ2B	bromodomain adjacent to zinc finger domain 2B	ENSG00000123636	1	1	0.007	chrNC_037638.1	-	24497543	24497604	24451783	24451841	24532459	24533348
F4	LOC551071	BAZ2B	bromodomain adjacent to zinc finger domain 2B	ENSG00000123636	1	1	0.001	chrNC_037638.1	-	24526836	24527716	24497543	24497604	24532459	24533350
F4	LOC551071	BAZ2B	bromodomain adjacent to zinc finger domain 2B	ENSG00000123636	1	0.872409	-0.063	chrNC_037638.1	-	24526836	24527716	24497543	24497604	24532814	24533350
F4	LOC102654448	TSHZ3	teashirt zinc finger homeobox 3	ENSG00000121297	1	1	-0.014	chrNC_037650.1	-	2672600	2672847	2665743	2671691	2685279	2685411
F4	LOC102654448	TSHZ3	teashirt zinc finger homeobox 3	ENSG00000121297	1	1	0.011	chrNC_037650.1	-	2685279	2685411	2672600	2672847	2729493	2729610
F4	LOC410694	EBF3	early B-cell factor 3	ENSG00000108001	1	1	-0.011	chrNC_037638.1	+	27305166	27305299	27303309	27303391	27308182	27308337
F4	LOC410694	EBF3	early B-cell factor 3	ENSG00000108001	1	1	-0.088	chrNC_037638.1	+	27309994	27310234	27309382	27309625	27310612	27310717
F4	LOC410694	EBF3	early B-cell factor 3	ENSG00000108001	1	1	-0.046	chrNC_037638.1	+	27309994	27310234	27309382	27309625	27310626	27312388
F4	LOC409880	PSMD12	proteasome 26S subunit, non-ATPase 12	ENSG00000197170	1	1	0.001	chrNW_020555859.1	+	424022	424179	423682	423936	424279	424516
F4	LOC411347	CASK	calcium/calmodulin dependent serine protein kinase	ENSG00000147044	1	1	-0.039	chrNC_037646.1	+	3959426	3959495	3949695	3949871	3960872	3960962
F4	LOC411347	CASK	calcium/calmodulin dependent serine protein kinase	ENSG00000147044	1	0.241342	0.081	chrNC_037646.1	+	3959426	3959495	3949695	3949871	3965525	3965701
F4	LOC411347	CASK	calcium/calmodulin dependent serine protein kinase	ENSG00000147044	1	0.57687	0.095	chrNC_037646.1	+	3960872	3960962	3949695	3949871	3965525	3965701
F4	LOC411347	CASK	calcium/calmodulin dependent serine protein kinase	ENSG00000147044	1	0.983542	-0.027	chrNC_037646.1	+	3960872	3960962	3959426	3959495	3965525	3965701
F4	LOC411347	CASK	calcium/calmodulin dependent serine protein kinase	ENSG00000147044	1	1	-0.036	chrNC_037646.1	+	4122568	4122643	4007252	4008571	4140861	4141099
F4	LOC411347	CASK	calcium/calmodulin dependent serine protein kinase	ENSG00000147044	1	0.2474	-0.063	chrNC_037646.1	+	4136423	4136453	4122568	4122637	4140861	4141099
F4	LOC411347	CASK	calcium/calmodulin dependent serine protein kinase	ENSG00000147044	1	1	-0.048	chrNC_037646.1	+	4136423	4136453	4122568	4122643	4140861	4141099
F4	LOC411347	CASK	calcium/calmodulin dependent serine protein kinase	ENSG00000147044	1	1	-0.023	chrNC_037646.1	+	4143260	4143317	4140861	4141099	4146872	4146992
F4	LOC409108	ARHGEF9	Cdc42 guanine nucleotide exchange factor (GEF) 9	ENSG00000131089	1	1	-0.015	chrNC_037649.1	+	6130201	6130506	6127310	6127584	6134330	6134580
F4	LOC409108	ARHGEF9	Cdc42 guanine nucleotide exchange factor (GEF) 9	ENSG00000131089	1	1	-0.005	chrNC_037649.1	+	6196129	6196244	6136609	6137834	6204625	6204753
F4	LOC409108	ARHGEF9	Cdc42 guanine nucleotide exchange factor (GEF) 9	ENSG00000131089	1	1	-0.002	chrNC_037649.1	+	6204625	6204753	6196129	6196244	6212411	6212807
F4	LOC409108	ARHGEF9	Cdc42 guanine nucleotide exchange factor (GEF) 9	ENSG00000131089	1	1	0.01	chrNC_037649.1	+	6213375	6213567	6212963	6213066	6215670	6215885
F4	LOC409108	ARHGEF9	Cdc42 guanine nucleotide exchange factor (GEF) 9	ENSG00000131089	1	1	-0.01	chrNC_037649.1	+	6217271	6217372	6215670	6215885	6218295	6218612
F4	LOC411466	KMT2C	Lysine (K)-specific methyltransferase 2C	ENSG00000055609	1	1	-0.005	chrNC_037652.1	+	628693	628795	628194	628442	630011	630199
F4	LOC411466	KMT2C	Lysine (K)-specific methyltransferase 2C	ENSG00000055609	1	1	0.018	chrNC_037652.1	+	636585	636828	635780	635905	638739	638875
F4	LOC411466	KMT2C	Lysine (K)-specific methyltransferase 2C	ENSG00000055609	1	1	0.02	chrNC_037652.1	+	636585	637341	635780	635905	638739	638875
F4	LOC411466	KMT2C	Lysine (K)-specific methyltransferase 2C	ENSG00000055609	1	1	-0.018	chrNC_037652.1	+	645437	645590	644649	644819	646535	646923
F4	LOC724172	NBEA	neurobeachin	ENSG00000172915	1	0.67435	0.057	chrNC_037643.1	+	9959474	9959906	9764268	9764629	10049377	10049482
F4	LOC724172	NBEA	neurobeachin	ENSG00000172915	1	1	-0.011	chrNC_037643.1	+	10103955	10104121	10102003	10103792	10104223	10104377
F4	LOC724172	NBEA	neurobeachin	ENSG00000172915	1	1	0.005	chrNC_037643.1	+	10104501	10104681	10104223	10104377	10105946	10106054
F4	LOC724172	NBEA	neurobeachin	ENSG00000172915	1	0.844692	0.017	chrNC_037643.1	+	10105612	10105753	10104501	10104681	10105946	10106054
F4	LOC724172	NBEA	neurobeachin	ENSG00000172915	1	1	-0.023	chrNC_037643.1	+	10108620	10108992	10107083	10107255	10110479	10110610
F4	LOC724172	NBEA	neurobeachin	ENSG00000172915	1	1	-0.027	chrNC_037643.1	+	10108623	10108992	10107083	10107255	10110479	10110610
F4	LOC724172	NBEA	neurobeachin	ENSG00000172915	1	0.173726	-0.081	chrNC_037643.1	+	10112080	10112194	10110479	10110610	10113468	10113676
F4	LOC724172	NBEA	neurobeachin	ENSG00000172915	1	1	-0.005	chrNC_037643.1	+	10178153	10178256	10175337	10175455	10181647	10181763
F4	LOC724172	NBEA	neurobeachin	ENSG00000172915	1	1	0.003	chrNC_037643.1	+	10191326	10191546	10190304	10190489	10191627	10191708
F4	LOC724172	NBEA	neurobeachin	ENSG00000172915	1	1	0.002	chrNC_037643.1	+	10191368	10191546	10190304	10190489	10191627	10191708
F4	LOC724172	NBEA	neurobeachin	ENSG00000172915	1	1	0.002	chrNC_037643.1	+	10192973	10193237	10191781	10191949	10193307	10193504
F4	LOC408688	DSCAM	Down syndrome cell adhesion molecule	ENSG00000171587	1	1	0.012	chrNC_037639.1	+	11653791	11653884	11631831	11632326	11688699	11689020
F4	LOC408688	DSCAM	Down syndrome cell adhesion molecule	ENSG00000171587	1	1	0.039	chrNC_037639.1	+	11688699	11689020	11653791	11653884	11690625	11690787
F4	LOC408688	DSCAM	Down syndrome cell adhesion molecule	ENSG00000171587	1	1	0.005	chrNC_037639.1	+	11688699	11689020	11653791	11653884	11699858	11700008
F4	LOC408688	DSCAM	Down syndrome cell adhesion molecule	ENSG00000171587	1	1	-0.004	chrNC_037639.1	+	11690625	11690787	11653791	11653884	11699858	11700008
F4	LOC408688	DSCAM	Down syndrome cell adhesion molecule	ENSG00000171587	1	1	-0.017	chrNC_037639.1	+	11690625	11690787	11688699	11689020	11699858	11700008
F4	LOC408688	DSCAM	Down syndrome cell adhesion molecule	ENSG00000171587	1	1	0.012	chrNC_037639.1	+	11716614	11716864	11710714	11711040	11722389	11722534
F4	LOC408688	DSCAM	Down syndrome cell adhesion molecule	ENSG00000171587	1	1	-0.013	chrNC_037639.1	+	11723354	11723617	11722389	11722534	11725236	11725398
F4	LOC408688	DSCAM	Down syndrome cell adhesion molecule	ENSG00000171587	1	1	0.029	chrNC_037639.1	+	11725236	11725398	11722389	11722534	11726905	11727187
F4	LOC408688	DSCAM	Down syndrome cell adhesion molecule	ENSG00000171587	1	1	-0.044	chrNC_037639.1	+	11743942	11744162	11742064	11742219	11744671	11744762
F4	LOC412529	PTPN11	protein tyrosine phosphatase, non-receptor type 11	ENSG00000179295	1	0.00899296	0.049	chrNC_037653.1	+	4905141	4905304	4904793	4904988	4905417	4905530
F4	LOC413410	IQSEC2	IQ motif and Sec7 domain 2	ENSG00000124313	1	1	-0.013	chrNC_037644.1	-	1505030	1505450	1496135	1496489	1518512	1521875
F4	LOC725950	MECP2	Methyl CpG binding protein 2	ENSG00000169057	1	0.0138088	-0.053	chrNC_037647.1	+	10329134	10329161	10328847	10328982	10329927	10330028
F4	LOC725950	MECP2	Methyl CpG binding protein 2	ENSG00000169057	1	1	-0.057	chrNC_037647.1	+	10331707	10331719	10331220	10331625	10331894	10332608
F4	LOC725950	MECP2	Methyl CpG binding protein 2	ENSG00000169057	1	1	0.003	chrNC_037647.1	+	10332962	10333043	10332697	10332835	10333352	10333776
F4	LOC724292	DLG4	discs large MAGUK scaffold protein 4	ENSG00000132535	1	1	-0.003	chrNC_037649.1	-	5556770	5556869	5555426	5555576	5557888	5557930
F4	LOC724292	DLG4	discs large MAGUK scaffold protein 4	ENSG00000132535	1	1	-0.019	chrNC_037649.1	-	5557888	5557930	5555426	5555576	5559274	5559313
F4	LOC724292	DLG4	discs large MAGUK scaffold protein 4	ENSG00000132535	1	0.0279478	-0.029	chrNC_037649.1	-	5557888	5557930	5555426	5555576	5560036	5560139
F4	LOC724292	DLG4	discs large MAGUK scaffold protein 4	ENSG00000132535	1	0.360889	-0.149	chrNC_037649.1	-	5559274	5559313	5555426	5555576	5560036	5560139
F4	LOC724292	DLG4	discs large MAGUK scaffold protein 4	ENSG00000132535	1	0.103857	-0.04	chrNC_037649.1	-	5559274	5559313	5557888	5557930	5560036	5560139
F4	LOC724292	DLG4	discs large MAGUK scaffold protein 4	ENSG00000132535	1	1	0.001	chrNC_037649.1	-	5623162	5623298	5560990	5561204	5625698	5625858
F4	LOC724292	DLG4	discs large MAGUK scaffold protein 4	ENSG00000132535	1	1	0.002	chrNC_037649.1	-	5630699	5630975	5628808	5629021	5653902	5653938
F4	LOC724292	DLG4	discs large MAGUK scaffold protein 4	ENSG00000132535	1	1	0.002	chrNC_037649.1	-	5630699	5630975	5628808	5629021	5684977	5685013
F4	LOC724292	DLG4	discs large MAGUK scaffold protein 4	ENSG00000132535	1	1	0.009	chrNC_037649.1	-	5653902	5653938	5628808	5629021	5684977	5685013
F4	LOC724292	DLG4	discs large MAGUK scaffold protein 4	ENSG00000132535	1	1	0	chrNC_037649.1	-	5653902	5653938	5630699	5630975	5684977	5685013
F4	LOC724292	DLG4	discs large MAGUK scaffold protein 4	ENSG00000132535	1	1	-0.005	chrNC_037649.1	-	5653902	5653938	5630699	5630975	5751139	5751313
F4	LOC724292	DLG4	discs large MAGUK scaffold protein 4	ENSG00000132535	1	1	-0.005	chrNC_037649.1	-	5684977	5685013	5630699	5630975	5751139	5751313
F4	LOC724292	DLG4	discs large MAGUK scaffold protein 4	ENSG00000132535	1	1	0.003	chrNC_037649.1	-	5684977	5685013	5653902	5653938	5751139	5751313
F4	LOC724292	DLG4	discs large MAGUK scaffold protein 4	ENSG00000132535	1	1	0.003	chrNC_037649.1	-	5751139	5751313	5684977	5685013	5793570	5793707
F4	LOC724292	DLG4	discs large MAGUK scaffold protein 4	ENSG00000132535	1	1	0.05	chrNC_037649.1	-	5757761	5757857	5751139	5751313	5793570	5793707
F4	LOC408594	TRIO	Trio Rho guanine nucleotide exchange factor	ENSG00000038382	1	1	0.002	chrNC_037638.1	-	10942594	10942842	10942330	10942527	10944341	10944642
F4	LOC408594	TRIO	Trio Rho guanine nucleotide exchange factor	ENSG00000038382	1	1	0.002	chrNC_037638.1	-	10942594	10943135	10942142	10942527	10944341	10944642
F4	LOC408594	TRIO	Trio Rho guanine nucleotide exchange factor	ENSG00000038382	1	1	0.002	chrNC_037638.1	-	10944161	10944232	10942330	10942527	10944341	10944642
F4	LOC408594	TRIO	Trio Rho guanine nucleotide exchange factor	ENSG00000038382	1	0.194912	-0.072	chrNC_037638.1	-	10944161	10944232	10942738	10942842	10944341	10944642
F4	LOC408594	TRIO	Trio Rho guanine nucleotide exchange factor	ENSG00000038382	1	1	-0.002	chrNC_037638.1	-	10944161	10944232	10943005	10943135	10944341	10944642
F4	LOC408594	TRIO	Trio Rho guanine nucleotide exchange factor	ENSG00000038382	1	1	0.003	chrNC_037638.1	-	10944341	10944642	10942594	10943135	10946534	10946767
F4	LOC408594	TRIO	Trio Rho guanine nucleotide exchange factor	ENSG00000038382	1	1	-0.017	chrNC_037638.1	-	10960867	10960963	10960138	10960317	10961274	10961385
F4	LOC408594	TRIO	Trio Rho guanine nucleotide exchange factor	ENSG00000038382	1	1	-0.008	chrNC_037638.1	-	10960867	10960963	10960138	10960317	10961627	10962286
F4	LOC408594	TRIO	Trio Rho guanine nucleotide exchange factor	ENSG00000038382	1	0.423342	-0.143	chrNC_037638.1	-	10961274	10961385	10960138	10960317	10961627	10962286
F4	LOC408594	TRIO	Trio Rho guanine nucleotide exchange factor	ENSG00000038382	1	1	0.003	chrNC_037638.1	-	10961274	10961385	10960867	10960963	10961627	10962286
F4	LOC411674	RFX3	regulatory factor X3	ENSG00000080298	1	1	0.038	chrNC_037645.1	+	7810824	7811127	7809319	7809662	7813277	7813588
F4	LOC411674	RFX3	regulatory factor X3	ENSG00000080298	1	1	0.035	chrNC_037645.1	+	7810865	7811127	7809517	7809662	7813277	7813588
F4	LOC411674	RFX3	regulatory factor X3	ENSG00000080298	1	1	-0.042	chrNC_037645.1	+	7814232	7814353	7813874	7814015	7814691	7814797
F4	LOC411674	RFX3	regulatory factor X3	ENSG00000080298	1	1	-0.031	chrNC_037645.1	+	7814243	7814353	7813873	7814015	7814691	7814797
F4	LOC411674	RFX3	regulatory factor X3	ENSG00000080298	1	1	0.013	chrNC_037645.1	+	7814308	7814353	7813822	7814015	7814691	7814797
F4	LOC100576908	ASXL3	Additional sex combs like 3 (Drosophila)	ENSG00000141431	1	0.0397045	0.122	chrNC_037642.1	-	13281452	13281496	13281060	13281164	13282579	13282816
F4	LOC100578984	ZNF462	Zinc finger protein 462	ENSG00000148143	1	1	-0.046	chrNC_037642.1	-	6301708	6301866	6300917	6301103	6307335	6308036
F4	LOC100578984	ZNF462	Zinc finger protein 462	ENSG00000148143	1	1	-0.008	chrNC_037642.1	-	6301708	6301866	6300917	6301103	6308484	6308620
F4	LOC408944	KDM3B	lysine demethylase 3B	ENSG00000120733	1	1	0	chrNC_037644.1	+	2835115	2837717	2753304	2753404	2902152	2902300
F4	LOC408944	KDM3B	lysine demethylase 3B	ENSG00000120733	1	1	0.01	chrNC_037644.1	+	2928979	2929202	2924866	2927050	2929747	2930157
F4	LOC408944	KDM3B	lysine demethylase 3B	ENSG00000120733	1	1	0.003	chrNC_037644.1	+	2930842	2930991	2930245	2930447	2931189	2932633
F4	LOC408944	KDM3B	lysine demethylase 3B	ENSG00000120733	1	1	0.003	chrNC_037644.1	+	2930860	2930991	2930245	2930447	2931189	2932633
F4	LOC724599	CHD2	Chromodomain helicase DNA binding protein 2	ENSG00000173575	1	1	-0.048	chrNC_037639.1	+	9633282	9633395	9629444	9630770	9636028	9636217
F4	LOC724599	CHD2	Chromodomain helicase DNA binding protein 2	ENSG00000173575	1	0.0630752	-0.057	chrNC_037639.1	+	9634493	9634775	9633282	9633395	9636028	9636217
F4	LOC412818	GRIN2B	glutamate receptor, inotropic, N-methyl D-apartate 2B	ENSG00000273079	1	1	0.05	chrNC_037644.1	+	13138943	13139417	13016814	13017123	13145887	13146059
F4	LOC412818	GRIN2B	glutamate receptor, inotropic, N-methyl D-apartate 2B	ENSG00000273079	1	1	-0.007	chrNC_037644.1	+	13215991	13216170	13145887	13146059	13217308	13217723
F4	LOC412818	GRIN2B	glutamate receptor, inotropic, N-methyl D-apartate 2B	ENSG00000273079	1	1	0.01	chrNC_037644.1	+	13217308	13217723	13145887	13146059	13221238	13221419
F4	LOC412818	GRIN2B	glutamate receptor, inotropic, N-methyl D-apartate 2B	ENSG00000273079	1	1	0.01	chrNC_037644.1	+	13243076	13243306	13222970	13223109	13265031	13265179
F4	LOC412818	GRIN2B	glutamate receptor, inotropic, N-methyl D-apartate 2B	ENSG00000273079	1	1	-0.018	chrNC_037644.1	+	13278124	13278244	13273937	13274131	13280816	13280918
F4	LOC412818	GRIN2B	glutamate receptor, inotropic, N-methyl D-apartate 2B	ENSG00000273079	1	1	-0.015	chrNC_037644.1	+	13278124	13278289	13273937	13274131	13280816	13280919
F4	LOC551673	TLK2	tousled-like kinase 2	ENSG00000146872	1	0.947715	-0.06	chrNC_037640.1	-	13569930	13570070	13558854	13558945	13575182	13575268
F4	LOC551673	TLK2	tousled-like kinase 2	ENSG00000146872	1	1	0.009	chrNC_037640.1	-	13579259	13579304	13575182	13575268	13581135	13581646
F4	LOC551673	TLK2	tousled-like kinase 2	ENSG00000146872	1	1	0.011	chrNC_037640.1	-	13579259	13579421	13575182	13575268	13581135	13581240
F4	LOC551673	TLK2	tousled-like kinase 2	ENSG00000146872	1	1	0.011	chrNC_037640.1	-	13579259	13579451	13575182	13575268	13581135	13581269
F4	LOC551673	TLK2	tousled-like kinase 2	ENSG00000146872	1	1	0.013	chrNC_037640.1	-	13579259	13579479	13575182	13575268	13581135	13581266
F4	LOC412046	ARID1B	AT-rich interaction domain 1B	ENSG00000049618	1	1	-0.012	chrNC_037648.1	-	14940540	14940651	14940213	14940373	14940812	14940989
F4	LOC412046	ARID1B	AT-rich interaction domain 1B	ENSG00000049618	1	1	0.005	chrNC_037648.1	-	14942037	14942235	14941061	14941281	14943217	14943399
F4	LOC412046	ARID1B	AT-rich interaction domain 1B	ENSG00000049618	1	1	0.007	chrNC_037648.1	-	14942046	14942235	14941061	14941281	14943217	14943399
F4	LOC412046	ARID1B	AT-rich interaction domain 1B	ENSG00000049618	1	1	-0.004	chrNC_037648.1	-	14942980	14943022	14942037	14942235	14943217	14943399
F4	LOC726461	SHANK2	SH3 and multiple ankyrin repeat domains 2	ENSG00000162105	1	0.436258	-0.037	chrNC_037639.1	-	14864300	14864462	14862740	14863041	14864617	14864808
F4	LOC726461	SHANK2	SH3 and multiple ankyrin repeat domains 2	ENSG00000162105	1	1	-0.001	chrNC_037639.1	-	14866555	14866732	14866114	14866328	14867553	14867783
F4	LOC726461	SHANK2	SH3 and multiple ankyrin repeat domains 2	ENSG00000162105	1	1	-0.001	chrNC_037639.1	-	14866555	14866732	14866114	14866328	14870720	14870985
F4	LOC726461	SHANK2	SH3 and multiple ankyrin repeat domains 2	ENSG00000162105	1	1	0.006	chrNC_037639.1	-	14867553	14867783	14866114	14866328	14868176	14868879
F4	LOC726461	SHANK2	SH3 and multiple ankyrin repeat domains 2	ENSG00000162105	1	1	0.019	chrNC_037639.1	-	14868176	14868879	14866114	14866328	14870720	14870985
F4	LOC726461	SHANK2	SH3 and multiple ankyrin repeat domains 2	ENSG00000162105	1	1	-0.003	chrNC_037639.1	-	14875009	14875135	14868176	14868879	14891622	14892063
F4	LOC726461	SHANK2	SH3 and multiple ankyrin repeat domains 2	ENSG00000162105	1	1	-0.003	chrNC_037639.1	-	14875009	14875135	14871735	14871916	14891622	14892063
F4	LOC726461	SHANK2	SH3 and multiple ankyrin repeat domains 2	ENSG00000162105	1	0.312522	-0.093	chrNC_037639.1	-	14889712	14889730	14875009	14875135	14891622	14892015
F4	LOC726461	SHANK2	SH3 and multiple ankyrin repeat domains 2	ENSG00000162105	1	1	-0.005	chrNC_037639.1	-	14921611	14921673	14891622	14892063	14961036	14961319
F4	LOC102655244	NSD1	nuclear receptor binding SET domain protein 1	ENSG00000165671	1	0.49061	-0.028	chrNC_037646.1	-	7500635	7500769	7499589	7500257	7501628	7501855
F4	LOC102655244	NSD1	nuclear receptor binding SET domain protein 1	ENSG00000165671	1	0.959285	-0.038	chrNC_037646.1	-	7500694	7500769	7499589	7500257	7501628	7501855
F4	LOC410882	MYT1L	Myelin transcription factor 1-like	ENSG00000186487	1	0.0457763	-0.219	chrNC_037639.1	-	7843169	7843215	7841759	7841977	7844387	7844656
F4	LOC410882	MYT1L	Myelin transcription factor 1-like	ENSG00000186487	1	1	0.013	chrNC_037639.1	-	7845170	7845233	7844387	7844656	7845743	7845938
F4	LOC410882	MYT1L	Myelin transcription factor 1-like	ENSG00000186487	1	1	-0.017	chrNC_037639.1	-	7850638	7850879	7845743	7845938	7852738	7853010
F4	LOC410882	MYT1L	Myelin transcription factor 1-like	ENSG00000186487	1	1	-0.006	chrNC_037639.1	-	7855200	7855359	7853641	7854718	7857100	7857141
F4	LOC410882	MYT1L	Myelin transcription factor 1-like	ENSG00000186487	1	1	-0.052	chrNC_037639.1	-	7866083	7868116	7857793	7857866	7882131	7882229
F4	LOC724593	ATRX	alpha thalassemia/mental retardation syndrome X-linked	ENSG00000085224	1	1	-0.01	chrNC_037651.1	-	5004804	5004954	5004235	5004297	5005039	5005156
F4	LOC724593	ATRX	alpha thalassemia/mental retardation syndrome X-linked	ENSG00000085224	1	1	-0.055	chrNC_037651.1	-	5012236	5012359	5011852	5012025	5012919	5013049
F4	LOC724593	ATRX	alpha thalassemia/mental retardation syndrome X-linked	ENSG00000085224	1	0.355352	-0.065	chrNC_037651.1	-	5012236	5012359	5011852	5012025	5013173	5013259
F4	LOC410580	FMR1	fragile X mental retardation 1	ENSG00000102081	1	1	-0.028	chrNC_037652.1	+	8821094	8821166	8819169	8819240	8823412	8823560
F4	LOC410580	FMR1	fragile X mental retardation 1	ENSG00000102081	1	0.073823	0.033	chrNC_037652.1	+	8826894	8826993	8826410	8826626	8827144	8829044
F4	LOC410580	FMR1	fragile X mental retardation 1	ENSG00000102081	1	1	0.006	chrNC_037652.1	+	8826894	8826993	8826410	8826626	8827148	8829044
F4	LOC727106	HNRNPH2	heterogeneous nuclear ribonucleoprotein H2	ENSG00000126945	1	0.0507509	0.076	chrNC_037649.1	+	3255398	3255537	3252589	3252733	3256826	3256996
F4	LOC726280	CREBBP	CREB binding protein	ENSG00000005339	1	1	-0.053	chrNC_037639.1	-	14833307	14833463	14831405	14831614	14834890	14835623
F4	LOC724344	SYNGAP1	synaptic Ras GTPase activating protein 1	ENSG00000197283	1	1	-0.008	chrNC_037640.1	+	11238246	11238359	11094680	11095089	11262042	11262084
F4	LOC724344	SYNGAP1	synaptic Ras GTPase activating protein 1	ENSG00000197283	1	1	-0.019	chrNC_037640.1	+	11238246	11238359	11094680	11095089	11265948	11266135
F4	LOC724344	SYNGAP1	synaptic Ras GTPase activating protein 1	ENSG00000197283	1	1	-0.04	chrNC_037640.1	+	11262042	11262084	11094680	11095089	11265948	11266135
F4	LOC724344	SYNGAP1	synaptic Ras GTPase activating protein 1	ENSG00000197283	1	1	0.001	chrNC_037640.1	+	11262042	11262084	11238246	11238359	11265948	11266135
F4	LOC724344	SYNGAP1	synaptic Ras GTPase activating protein 1	ENSG00000197283	1	1	-0.042	chrNC_037640.1	+	11286183	11286297	11265948	11266135	11295669	11295738
F4	LOC724344	SYNGAP1	synaptic Ras GTPase activating protein 1	ENSG00000197283	1	1	-0.169	chrNC_037640.1	+	11286183	11286297	11277093	11277277	11295669	11295738
F4	LOC724344	SYNGAP1	synaptic Ras GTPase activating protein 1	ENSG00000197283	1	0.572828	0.044	chrNC_037640.1	+	11295669	11295738	11265948	11266135	11442369	11442464
F4	LOC724344	SYNGAP1	synaptic Ras GTPase activating protein 1	ENSG00000197283	1	1	0.003	chrNC_037640.1	+	11351299	11351362	11336084	11336256	11442369	11442464
F4	LOC724344	SYNGAP1	synaptic Ras GTPase activating protein 1	ENSG00000197283	1	1	-0.003	chrNC_037640.1	+	11442369	11442464	11265948	11266135	11457635	11457919
F4	LOC724344	SYNGAP1	synaptic Ras GTPase activating protein 1	ENSG00000197283	1	1	0.003	chrNC_037640.1	+	11442369	11442464	11383791	11385912	11457635	11457919
F4	LOC724344	SYNGAP1	synaptic Ras GTPase activating protein 1	ENSG00000197283	1	1	-0.001	chrNC_037640.1	+	11465234	11465542	11463139	11464750	11467785	11471418
F4	LOC724344	SYNGAP1	synaptic Ras GTPase activating protein 1	ENSG00000197283	1	1	0.003	chrNC_037640.1	+	11465417	11465542	11463139	11464750	11467785	11471418
F4	LOC413286	CDKL5	cyclin-dependent kinase-like 5	ENSG00000008086	1	1	0.105	chrNC_037651.1	-	10556248	10557156	10556072	10556185	10557256	10557650
F4	LOC413286	CDKL5	cyclin-dependent kinase-like 5	ENSG00000008086	1	1	-0.04	chrNC_037651.1	-	10558258	10558453	10557781	10558073	10558605	10558864
F4	LOC413286	CDKL5	cyclin-dependent kinase-like 5	ENSG00000008086	1	1	-0.044	chrNC_037651.1	-	10558258	10558467	10557781	10558073	10558605	10558750
F4	LOC552330	SLC9A6	solute carrier family 9 (sodium/hydrogen exchanger), member 6	ENSG00000198689	1	0.245269	-0.056	chrNC_037647.1	+	4685270	4685327	4683933	4683985	4686491	4686695
F4	LOC552330	SLC9A6	solute carrier family 9 (sodium/hydrogen exchanger), member 6	ENSG00000198689	1	1	0.003	chrNC_037647.1	+	4685270	4685327	4683933	4683985	4686506	4686695
F4	LOC410060	KCNB1	potassium voltage-gated channel subfamily B member 1	ENSG00000158445	1	1	0.003	chrNC_037647.1	+	314299	314383	299852	300148	323014	323284
F4	LOC410060	KCNB1	potassium voltage-gated channel subfamily B member 1	ENSG00000158445	1	1	0	chrNC_037647.1	+	323014	323284	299852	300148	327741	327966
F4	LOC410060	KCNB1	potassium voltage-gated channel subfamily B member 1	ENSG00000158445	1	1	0.01	chrNC_037647.1	+	323014	323284	299852	300148	338151	338356
F4	LOC410060	KCNB1	potassium voltage-gated channel subfamily B member 1	ENSG00000158445	1	0.762181	-0.031	chrNC_037647.1	+	326346	326382	323014	323284	327741	327966
F4	LOC410060	KCNB1	potassium voltage-gated channel subfamily B member 1	ENSG00000158445	1	1	-0.007	chrNC_037647.1	+	327741	327966	299852	300148	337044	337129
F4	LOC410060	KCNB1	potassium voltage-gated channel subfamily B member 1	ENSG00000158445	1	1	0.007	chrNC_037647.1	+	327741	327966	299852	300148	338151	338356
F4	LOC410060	KCNB1	potassium voltage-gated channel subfamily B member 1	ENSG00000158445	1	1	-0.002	chrNC_037647.1	+	327741	327966	323014	323284	338151	338356
F4	LOC410060	KCNB1	potassium voltage-gated channel subfamily B member 1	ENSG00000158445	1	1	-0.003	chrNC_037647.1	+	339946	340315	338151	338356	342961	343390
F4	LOC410001	RIMS1	Regulating synaptic membrane exocytosis 1	ENSG00000079841	1	0.649656	0.027	chrNC_037647.1	-	7948487	7948698	7946047	7946262	7949185	7949314
F4	LOC410001	RIMS1	Regulating synaptic membrane exocytosis 1	ENSG00000079841	1	1	-0.005	chrNC_037647.1	-	7948487	7948698	7946047	7946262	7951337	7951518
F4	LOC410001	RIMS1	Regulating synaptic membrane exocytosis 1	ENSG00000079841	1	1	0.017	chrNC_037647.1	-	7948487	7948698	7946047	7946262	7952881	7953061
F4	LOC410001	RIMS1	Regulating synaptic membrane exocytosis 1	ENSG00000079841	1	1	0.002	chrNC_037647.1	-	7948487	7948698	7946047	7946262	7957900	7958141
F4	LOC410001	RIMS1	Regulating synaptic membrane exocytosis 1	ENSG00000079841	1	1	-0.061	chrNC_037647.1	-	7949185	7949314	7946047	7946262	7952881	7953061
F4	LOC410001	RIMS1	Regulating synaptic membrane exocytosis 1	ENSG00000079841	1	1	-0.005	chrNC_037647.1	-	7949185	7949314	7948487	7948698	7952881	7953061
F4	LOC410001	RIMS1	Regulating synaptic membrane exocytosis 1	ENSG00000079841	1	1	0.007	chrNC_037647.1	-	7951337	7951494	7946047	7946262	7952881	7953061
F4	LOC410001	RIMS1	Regulating synaptic membrane exocytosis 1	ENSG00000079841	1	1	0.014	chrNC_037647.1	-	7951337	7951518	7946047	7946262	7952881	7953061
F4	LOC410001	RIMS1	Regulating synaptic membrane exocytosis 1	ENSG00000079841	1	1	0.006	chrNC_037647.1	-	7951337	7951518	7948487	7948698	7952881	7953061
F4	LOC410001	RIMS1	Regulating synaptic membrane exocytosis 1	ENSG00000079841	1	1	0.001	chrNC_037647.1	-	7952881	7953061	7946070	7946262	7953264	7956410
F4	LOC410001	RIMS1	Regulating synaptic membrane exocytosis 1	ENSG00000079841	1	1	-0.003	chrNC_037647.1	-	7952881	7953061	7946070	7946262	7957900	7958141
F4	LOC410001	RIMS1	Regulating synaptic membrane exocytosis 1	ENSG00000079841	1	1	0.005	chrNC_037647.1	-	7952881	7953061	7948487	7948698	7957900	7958141
F4	LOC410001	RIMS1	Regulating synaptic membrane exocytosis 1	ENSG00000079841	1	1	0.002	chrNC_037647.1	-	7953264	7956410	7946047	7946262	7957900	7958141
F4	LOC410001	RIMS1	Regulating synaptic membrane exocytosis 1	ENSG00000079841	1	1	0.011	chrNC_037647.1	-	7953264	7956410	7952881	7953061	7957900	7958141
F4	LOC410001	RIMS1	Regulating synaptic membrane exocytosis 1	ENSG00000079841	1	1	0.002	chrNC_037647.1	-	7953264	7956629	7946047	7946262	7957900	7958141
F4	LOC410001	RIMS1	Regulating synaptic membrane exocytosis 1	ENSG00000079841	1	1	0.011	chrNC_037647.1	-	7953264	7956629	7952881	7953061	7957900	7958141
F4	LOC410001	RIMS1	Regulating synaptic membrane exocytosis 1	ENSG00000079841	1	1	-0.006	chrNC_037647.1	-	7958495	7958668	7957900	7958141	7958746	7958913
F4	LOC410001	RIMS1	Regulating synaptic membrane exocytosis 1	ENSG00000079841	1	1	-0.003	chrNC_037647.1	-	7959243	7959388	7958746	7958913	7965328	7965514
F4	LOC410001	RIMS1	Regulating synaptic membrane exocytosis 1	ENSG00000079841	1	1	0.001	chrNC_037647.1	-	7961903	7961933	7959243	7959388	7965328	7965514
F4	LOC410001	RIMS1	Regulating synaptic membrane exocytosis 1	ENSG00000079841	1	1	0.006	chrNC_037647.1	-	7965328	7965514	7959243	7959388	7966207	7966462
F4	LOC410001	RIMS1	Regulating synaptic membrane exocytosis 1	ENSG00000079841	1	1	0	chrNC_037647.1	-	7969020	7969044	7966873	7967138	7969871	7970123
F4	LOC410001	RIMS1	Regulating synaptic membrane exocytosis 1	ENSG00000079841	1	1	0.024	chrNC_037647.1	-	7969020	7969068	7966873	7967138	7969871	7970123
F4	LOC410001	RIMS1	Regulating synaptic membrane exocytosis 1	ENSG00000079841	1	1	-0.017	chrNC_037647.1	-	7977091	7977281	7966873	7967138	7980242	7980325
F4	LOC410001	RIMS1	Regulating synaptic membrane exocytosis 1	ENSG00000079841	1	0.453105	0.16	chrNC_037647.1	-	7977091	7977281	7966873	7967138	7987328	7987560
F4	LOC410001	RIMS1	Regulating synaptic membrane exocytosis 1	ENSG00000079841	1	1	-0.008	chrNC_037647.1	-	7977091	7977281	7970365	7970567	7977964	7978178
F4	LOC410001	RIMS1	Regulating synaptic membrane exocytosis 1	ENSG00000079841	1	1	-0.021	chrNC_037647.1	-	7977091	7977281	7970365	7970567	7980242	7980325
F4	LOC410001	RIMS1	Regulating synaptic membrane exocytosis 1	ENSG00000079841	1	1	0.046	chrNC_037647.1	-	7977091	7977281	7970365	7970567	7987328	7987560
F4	LOC410001	RIMS1	Regulating synaptic membrane exocytosis 1	ENSG00000079841	1	1	-0.025	chrNC_037647.1	-	7977964	7978178	7977091	7977281	7980242	7980325
F4	LOC410001	RIMS1	Regulating synaptic membrane exocytosis 1	ENSG00000079841	1	1	-0.024	chrNC_037647.1	-	7977964	7978178	7977091	7977281	7987328	7987560
F4	LOC410001	RIMS1	Regulating synaptic membrane exocytosis 1	ENSG00000079841	1	0.202595	0.056	chrNC_037647.1	-	7980242	7980325	7966873	7967138	7987328	7987560
F4	LOC410001	RIMS1	Regulating synaptic membrane exocytosis 1	ENSG00000079841	1	0.777888	0.029	chrNC_037647.1	-	7980242	7980325	7970365	7970567	7987328	7987560
F4	LOC410001	RIMS1	Regulating synaptic membrane exocytosis 1	ENSG00000079841	1	1	-0.027	chrNC_037647.1	-	7980242	7980325	7977091	7977281	7987328	7987560
F4	LOC410001	RIMS1	Regulating synaptic membrane exocytosis 1	ENSG00000079841	1	1	-0.011	chrNC_037647.1	-	7980242	7980325	7977964	7978178	7987328	7987560
F4	LOC410001	RIMS1	Regulating synaptic membrane exocytosis 1	ENSG00000079841	1	1	0.005	chrNC_037647.1	-	7988218	7988446	7987328	7987560	7989046	7989319
F4	LOC410001	RIMS1	Regulating synaptic membrane exocytosis 1	ENSG00000079841	1	1	0.004	chrNC_037647.1	-	7988218	7988446	7987328	7987560	7989193	7989319
F4	LOC409051	ANK2	Ankyrin 2, neuronal	ENSG00000145362	1	1	-0.002	chrNC_037641.1	+	9967242	9967398	9966878	9967042	9967503	9967632
F4	LOC409051	ANK2	Ankyrin 2, neuronal	ENSG00000145362	1	0.366765	0.014	chrNC_037641.1	+	9969324	9969522	9968792	9969089	9969725	9969872
F4	LOC409051	ANK2	Ankyrin 2, neuronal	ENSG00000145362	1	1	0.029	chrNC_037641.1	+	9973483	9973588	9971109	9971293	9981355	9981484
F4	LOC409051	ANK2	Ankyrin 2, neuronal	ENSG00000145362	1	0.385529	-0.014	chrNC_037641.1	+	9984726	9984822	9981842	9981948	9988125	9988350
F4	LOC409051	ANK2	Ankyrin 2, neuronal	ENSG00000145362	1	0.0899081	-0.016	chrNC_037641.1	+	9984744	9984822	9981842	9981948	9986001	9986019
F4	LOC409051	ANK2	Ankyrin 2, neuronal	ENSG00000145362	1	0.328706	-0.027	chrNC_037641.1	+	9984744	9984822	9981842	9981948	9988125	9988350
F4	LOC409051	ANK2	Ankyrin 2, neuronal	ENSG00000145362	1	0.583902	-0.054	chrNC_037641.1	+	9986001	9986019	9981842	9981948	9988125	9988350
F4	LOC409051	ANK2	Ankyrin 2, neuronal	ENSG00000145362	1	1	-0.01	chrNC_037641.1	+	9986001	9986019	9984744	9984822	9988125	9988350
F4	LOC409051	ANK2	Ankyrin 2, neuronal	ENSG00000145362	1	1	0.002	chrNC_037641.1	+	9990648	9990663	9989821	9990026	9992153	9992343
F4	LOC409051	ANK2	Ankyrin 2, neuronal	ENSG00000145362	1	0.728247	0.006	chrNC_037641.1	+	9992153	9992343	9989821	9990026	9992910	9993046
F4	LOC409051	ANK2	Ankyrin 2, neuronal	ENSG00000145362	1	1	0.002	chrNC_037641.1	+	9996730	9996958	9996006	9996058	9999068	10008241
F4	LOC409051	ANK2	Ankyrin 2, neuronal	ENSG00000145362	1	1	-0.006	chrNC_037641.1	+	9996730	9996958	9996006	9996058	10011719	10011788
F4	LOC409051	ANK2	Ankyrin 2, neuronal	ENSG00000145362	1	1	-0.013	chrNC_037641.1	+	9999068	10010717	9996006	9996058	10011719	10011788
F4	LOC409051	ANK2	Ankyrin 2, neuronal	ENSG00000145362	1	1	0.008	chrNC_037641.1	+	9999068	10010717	9996730	9996958	10011719	10011788
F4	LOC409051	ANK2	Ankyrin 2, neuronal	ENSG00000145362	1	1	0.004	chrNC_037641.1	+	10013084	10014197	10011719	10011788	10016418	10016647
F4	LOC409051	ANK2	Ankyrin 2, neuronal	ENSG00000145362	1	1	0	chrNC_037641.1	+	10013084	10014197	10011719	10011788	10018888	10018943
F4	LOC409051	ANK2	Ankyrin 2, neuronal	ENSG00000145362	1	1	-0.012	chrNC_037641.1	+	10013084	10014197	10011719	10011788	10020596	10020675
F4	LOC409051	ANK2	Ankyrin 2, neuronal	ENSG00000145362	1	1	0.004	chrNC_037641.1	+	10013084	10014224	10011719	10011788	10016418	10016647
F4	LOC409051	ANK2	Ankyrin 2, neuronal	ENSG00000145362	1	1	0.001	chrNC_037641.1	+	10013084	10014224	10011719	10011788	10018888	10018943
F4	LOC409051	ANK2	Ankyrin 2, neuronal	ENSG00000145362	1	1	-0.01	chrNC_037641.1	+	10013084	10014224	10011719	10011788	10020596	10020675
F4	LOC409051	ANK2	Ankyrin 2, neuronal	ENSG00000145362	1	1	0	chrNC_037641.1	+	10016418	10016647	10011719	10011788	10020596	10020675
F4	LOC409051	ANK2	Ankyrin 2, neuronal	ENSG00000145362	1	0.682534	0.023	chrNC_037641.1	+	10016418	10016647	10013084	10014197	10020596	10020675
F4	LOC409051	ANK2	Ankyrin 2, neuronal	ENSG00000145362	1	1	0.031	chrNC_037641.1	+	10016418	10016647	10013084	10014224	10020596	10020675
F4	LOC409051	ANK2	Ankyrin 2, neuronal	ENSG00000145362	1	1	-0.176	chrNC_037641.1	+	10017749	10017853	10013084	10014197	10018888	10018943
F4	LOC409051	ANK2	Ankyrin 2, neuronal	ENSG00000145362	1	1	-0.003	chrNC_037641.1	+	10017749	10017853	10013084	10014197	10020596	10020675
F4	LOC409051	ANK2	Ankyrin 2, neuronal	ENSG00000145362	1	1	-0.167	chrNC_037641.1	+	10017749	10017853	10013084	10014224	10018888	10018943
F4	LOC409051	ANK2	Ankyrin 2, neuronal	ENSG00000145362	1	1	-0.021	chrNC_037641.1	+	10017749	10017853	10013084	10014224	10020596	10020675
F4	LOC409051	ANK2	Ankyrin 2, neuronal	ENSG00000145362	1	1	0.003	chrNC_037641.1	+	10018888	10018943	10011719	10011788	10020596	10020675
F4	LOC409051	ANK2	Ankyrin 2, neuronal	ENSG00000145362	1	0.233108	0.024	chrNC_037641.1	+	10018888	10018943	10013084	10014197	10020596	10020675
F4	LOC409051	ANK2	Ankyrin 2, neuronal	ENSG00000145362	1	0.423342	0.075	chrNC_037641.1	+	10018888	10018943	10013084	10014224	10020596	10020675
F4	LOC409051	ANK2	Ankyrin 2, neuronal	ENSG00000145362	1	1	0.099	chrNC_037641.1	+	10018888	10018943	10017749	10017853	10020596	10020675
F4	LOC412918	SON	SONDNA binding protein	ENSG00000115904	1	1	0.003	chrNC_037638.1	+	14818215	14818324	14817816	14817962	14818412	14818567
F4	LOC412918	SON	SONDNA binding protein	ENSG00000115904	1	0.000449956	-0.215	chrNC_037638.1	+	14819645	14819755	14818860	14818974	14819939	14820129
F4	LOC412918	SON	SONDNA binding protein	ENSG00000115904	1	0.085635	-0.156	chrNC_037638.1	+	14819692	14819755	14818860	14818974	14819939	14820129
F4	LOC100578899	CACNA1C	calcium channel, voltage-dependent, L type, alpha 1C subunit	ENSG00000151067	1	1	-0.024	chrNC_037639.1	+	15645531	15645639	15644799	15644887	15649974	15650082
F4	LOC100578899	CACNA1C	calcium channel, voltage-dependent, L type, alpha 1C subunit	ENSG00000151067	1	1	0.018	chrNC_037639.1	+	15645531	15645639	15644799	15644887	15652236	15652289
F4	LOC100578899	CACNA1C	calcium channel, voltage-dependent, L type, alpha 1C subunit	ENSG00000151067	1	1	0.018	chrNC_037639.1	+	15649974	15650082	15644799	15644887	15652236	15652289
F4	LOC100578899	CACNA1C	calcium channel, voltage-dependent, L type, alpha 1C subunit	ENSG00000151067	1	1	-0.051	chrNC_037639.1	+	15649974	15650082	15645531	15645639	15652236	15652289
F4	LOC100578899	CACNA1C	calcium channel, voltage-dependent, L type, alpha 1C subunit	ENSG00000151067	1	0.0605092	0.048	chrNC_037639.1	+	15652876	15653078	15652491	15652638	15653212	15653482
F4	LOC100578899	CACNA1C	calcium channel, voltage-dependent, L type, alpha 1C subunit	ENSG00000151067	1	1	-0.037	chrNC_037639.1	+	15656149	15656193	15655803	15655950	15656621	15656926
F4	LOC100578899	CACNA1C	calcium channel, voltage-dependent, L type, alpha 1C subunit	ENSG00000151067	1	1	0.012	chrNC_037639.1	+	15656149	15656193	15655803	15655950	15658185	15658313
F4	LOC100578899	CACNA1C	calcium channel, voltage-dependent, L type, alpha 1C subunit	ENSG00000151067	1	1	0.002	chrNC_037639.1	+	15656149	15656193	15655803	15655950	15658224	15658313
F4	LOC100578899	CACNA1C	calcium channel, voltage-dependent, L type, alpha 1C subunit	ENSG00000151067	1	1	0.001	chrNC_037639.1	+	15656621	15656926	15655803	15655950	15658224	15658313
F4	LOC100578899	CACNA1C	calcium channel, voltage-dependent, L type, alpha 1C subunit	ENSG00000151067	1	0.815843	-0.031	chrNC_037639.1	+	15656621	15656926	15656149	15656193	15658224	15658313
F4	LOC100578899	CACNA1C	calcium channel, voltage-dependent, L type, alpha 1C subunit	ENSG00000151067	1	1	-0.007	chrNC_037639.1	+	15657181	15657688	15656558	15656926	15658224	15658313
F4	LOC100577139	AFF2	AF4/FMR2 family, member 2	ENSG00000155966	1	1	-0.23	chrNC_037639.1	+	13751323	13751525	13747389	13747870	13752107	13752601
F4	LOC100577139	AFF2	AF4/FMR2 family, member 2	ENSG00000155966	1	1	0.009	chrNC_037639.1	+	13797247	13797434	13769808	13771012	13818187	13818802
F4	LOC100577139	AFF2	AF4/FMR2 family, member 2	ENSG00000155966	1	1	-0.01	chrNC_037639.1	+	13818187	13818802	13797247	13797434	13820444	13820501
F4	LOC100577139	AFF2	AF4/FMR2 family, member 2	ENSG00000155966	1	1	-0.019	chrNC_037639.1	+	13828452	13828489	13827499	13827595	13845591	13845625
F4	LOC100577139	AFF2	AF4/FMR2 family, member 2	ENSG00000155966	1	1	0.012	chrNC_037639.1	+	13845591	13845625	13828452	13828489	13854268	13854323
F4	LOC100577139	AFF2	AF4/FMR2 family, member 2	ENSG00000155966	1	1	0.018	chrNC_037639.1	+	13854513	13854566	13854268	13854323	13855046	13855560
F4	LOC408949	PPP2R5D	Protein phosphatase 2, regulatory subunit B', delta	ENSG00000112640	1	0.00294245	-0.078	chrNC_037644.1	+	2355515	2355648	2353656	2353719	2356099	2356274
F4	LOC409084	RERE	Arginine-glutamic acid dipeptide (RE) repeats	ENSG00000142599	1	0.712651	0.02	chrNC_037651.1	+	6616700	6616842	6615452	6615678	6618457	6618532
F4	LOC409084	RERE	Arginine-glutamic acid dipeptide (RE) repeats	ENSG00000142599	1	0.496016	0.059	chrNC_037651.1	+	6616700	6616842	6615452	6615678	6618597	6618957
F4	LOC409084	RERE	Arginine-glutamic acid dipeptide (RE) repeats	ENSG00000142599	1	0.271205	0.027	chrNC_037651.1	+	6616700	6616842	6615452	6615678	6618615	6618957
F4	LOC409084	RERE	Arginine-glutamic acid dipeptide (RE) repeats	ENSG00000142599	1	1	0.252	chrNC_037651.1	+	6617792	6617921	6616700	6616842	6618457	6618532
F4	LOC409084	RERE	Arginine-glutamic acid dipeptide (RE) repeats	ENSG00000142599	1	1	-0.006	chrNC_037651.1	+	6617792	6617921	6616700	6616842	6618597	6618957
F4	LOC409084	RERE	Arginine-glutamic acid dipeptide (RE) repeats	ENSG00000142599	1	1	-0.012	chrNC_037651.1	+	6618457	6618532	6615453	6615678	6618597	6618957
F4	LOC409084	RERE	Arginine-glutamic acid dipeptide (RE) repeats	ENSG00000142599	1	1	0.091	chrNC_037651.1	+	6618457	6618532	6615453	6615678	6618615	6618957
F4	LOC409084	RERE	Arginine-glutamic acid dipeptide (RE) repeats	ENSG00000142599	1	1	-0.007	chrNC_037651.1	+	6618457	6618532	6616700	6616842	6618597	6618957
F4	LOC409084	RERE	Arginine-glutamic acid dipeptide (RE) repeats	ENSG00000142599	1	0.684995	-0.116	chrNC_037651.1	+	6618457	6618532	6616700	6616842	6618615	6618957
F4	LOC409084	RERE	Arginine-glutamic acid dipeptide (RE) repeats	ENSG00000142599	1	1	-0.417	chrNC_037651.1	+	6618457	6618532	6617792	6617921	6618597	6618957
F4	LOC409084	RERE	Arginine-glutamic acid dipeptide (RE) repeats	ENSG00000142599	1	1	-0.002	chrNC_037651.1	+	6618597	6618957	6616700	6616842	6619082	6619163
F4	LOC409084	RERE	Arginine-glutamic acid dipeptide (RE) repeats	ENSG00000142599	1	1	-0.002	chrNC_037651.1	+	6618615	6618957	6616700	6616842	6619082	6619163
F4	LOC409084	RERE	Arginine-glutamic acid dipeptide (RE) repeats	ENSG00000142599	1	0.882296	0.02	chrNC_037651.1	+	6623301	6623580	6619235	6622644	6624901	6625100
F4	LOC100578885	CIC	capicua transcriptional repressor	ENSG00000079432	1	1	0.057	chrNC_037639.1	-	4613799	4614006	4593130	4593417	4614408	4616454
F4	LOC100578885	CIC	capicua transcriptional repressor	ENSG00000079432	1	1	-0.201	chrNC_037639.1	-	4613799	4614006	4593130	4593417	4615144	4616454
F4	LOC100578885	CIC	capicua transcriptional repressor	ENSG00000079432	1	1	0.11	chrNC_037639.1	-	4613799	4614277	4593130	4593417	4614408	4616454
F4	LOC409382	TRIP12	Thyroid hormone receptor interactor 12	ENSG00000153827	1	1	-0.023	chrNC_037642.1	-	7457978	7458065	7455658	7456007	7459046	7459355
F4	LOC726524	CHD7	chromodomain helicase DNA binding protein 7	ENSG00000171316	1	1	0.014	chrNC_037649.1	+	8681996	8682188	8681071	8681161	8682757	8683172
F4	Para	SCN1A	sodium channel, voltage-gated, type I, alpha subunit	ENSG00000144285	1	1	-0.002	chrNC_037646.1	-	6458337	6458470	6458048	6458173	6458670	6458775
F4	Para	SCN1A	sodium channel, voltage-gated, type I, alpha subunit	ENSG00000144285	1	1	0.012	chrNC_037646.1	-	6460266	6460501	6458670	6458802	6460899	6461250
F4	Para	SCN1A	sodium channel, voltage-gated, type I, alpha subunit	ENSG00000144285	1	1	0.012	chrNC_037646.1	-	6460296	6460501	6458670	6458802	6460899	6461250
F4	Para	SCN1A	sodium channel, voltage-gated, type I, alpha subunit	ENSG00000144285	1	1	0.041	chrNC_037646.1	-	6465762	6465819	6464391	6464823	6467520	6467802
F4	Para	SCN1A	sodium channel, voltage-gated, type I, alpha subunit	ENSG00000144285	1	1	0.003	chrNC_037646.1	-	6470087	6470179	6469060	6469273	6473526	6473655
F4	Para	SCN1A	sodium channel, voltage-gated, type I, alpha subunit	ENSG00000144285	1	1	-0.001	chrNC_037646.1	-	6470087	6470179	6469060	6469273	6476042	6476248
F4	Para	SCN1A	sodium channel, voltage-gated, type I, alpha subunit	ENSG00000144285	1	1	0.005	chrNC_037646.1	-	6473526	6473655	6469060	6469273	6476042	6476248
F4	Para	SCN1A	sodium channel, voltage-gated, type I, alpha subunit	ENSG00000144285	1	1	0.009	chrNC_037646.1	-	6473526	6473655	6470087	6470179	6476042	6476248
F4	Para	SCN1A	sodium channel, voltage-gated, type I, alpha subunit	ENSG00000144285	1	1	0.024	chrNC_037646.1	-	6476042	6476248	6473526	6473655	6487509	6487656
F4	Para	SCN1A	sodium channel, voltage-gated, type I, alpha subunit	ENSG00000144285	1	1	0.004	chrNC_037646.1	-	6476904	6477060	6476042	6476248	6487509	6487656
F4	Para	SCN1A	sodium channel, voltage-gated, type I, alpha subunit	ENSG00000144285	1	1	-0.001	chrNC_037646.1	-	6483683	6483716	6476904	6477060	6487509	6487656
F4	LOC552079	MEIS2	Meis homeobox 2	ENSG00000134138	1	1	0.006	chrNC_037642.1	+	7903345	7903453	7795107	7795237	7932921	7933070
F4	LOC552079	MEIS2	Meis homeobox 2	ENSG00000134138	1	1	0.031	chrNC_037642.1	+	7996595	7996672	7932921	7933070	8069665	8069724
F4	LOC409576	SPAST	Spastin	ENSG00000021574	1	1	-0.037	chrNC_037642.1	+	11350104	11350365	11349428	11349599	11351260	11351613
F4	LOC413341	SRCAP	Snf2 related CREBBP activator protein	ENSG00000080603	1	1	0.002	chrNC_037640.1	-	6878207	6878243	6877971	6878140	6882926	6883148
F4	LOC413341	SRCAP	Snf2 related CREBBP activator protein	ENSG00000080603	1	0.856129	-0.052	chrNC_037640.1	-	6885605	6885863	6885054	6885374	6886146	6886227
F4	LOC413341	SRCAP	Snf2 related CREBBP activator protein	ENSG00000080603	1	0.184684	-0.087	chrNC_037640.1	-	6892088	6892217	6890690	6891316	6892616	6893322
F4	LOC724223	TSC1	tuberous sclerosis 1	ENSG00000165699	1	1	0.003	chrNC_037644.1	-	13503601	13503870	13503262	13503528	13504290	13504401
F4	arm	CTNNB1	catenin beta 1	ENSG00000168036	1	1	-0.002	chrNC_037650.1	+	2781211	2781308	2779817	2780120	2781757	2781819
F4	arm	CTNNB1	catenin beta 1	ENSG00000168036	1	0.351323	0.073	chrNC_037650.1	+	2781211	2781308	2779817	2780120	2782809	2783403
F4	arm	CTNNB1	catenin beta 1	ENSG00000168036	1	0.924528	0.01	chrNC_037650.1	+	2781757	2781819	2779817	2780120	2782809	2782952
F4	arm	CTNNB1	catenin beta 1	ENSG00000168036	1	1	0.006	chrNC_037650.1	+	2781757	2781819	2781211	2781308	2782809	2782952
F4	arm	CTNNB1	catenin beta 1	ENSG00000168036	1	1	-0.011	chrNC_037650.1	+	2781760	2781819	2781211	2781308	2782809	2782946
F5	LOC410159	MED13L	Mediator complex subunit 13-like	ENSG00000123066	1	0.0451599	-0.102	chrNC_037643.1	+	12134150	12134291	12132425	12132855	12135537	12136105
F5	LOC410159	MED13L	Mediator complex subunit 13-like	ENSG00000123066	1	0.45346	-0.1	chrNC_037643.1	+	12134150	12134291	12132425	12132855	12136180	12136387
F5	LOC410159	MED13L	Mediator complex subunit 13-like	ENSG00000123066	1	1	-0.007	chrNC_037643.1	+	12135537	12136105	12132425	12132855	12136180	12136387
F5	LOC410159	MED13L	Mediator complex subunit 13-like	ENSG00000123066	1	1	-0.007	chrNC_037643.1	+	12135537	12136105	12134150	12134291	12136180	12136387
F5	LOC413633	BRSK2	BR serine/threonine kinase 2	ENSG00000174672	1	1	-0.099	chrNC_037653.1	-	1539511	1539520	1536224	1537221	1539622	1539852
F5	LOC551071	BAZ2B	bromodomain adjacent to zinc finger domain 2B	ENSG00000123636	1	1	-0.088	chrNC_037638.1	-	24395204	24395427	24394269	24394516	24395682	24398892
F5	LOC551071	BAZ2B	bromodomain adjacent to zinc finger domain 2B	ENSG00000123636	1	1	0.009	chrNC_037638.1	-	24406240	24406294	24405059	24405258	24407323	24407368
F5	LOC551071	BAZ2B	bromodomain adjacent to zinc finger domain 2B	ENSG00000123636	1	1	-0.012	chrNC_037638.1	-	24407323	24407368	24406240	24406294	24417541	24417623
F5	LOC551071	BAZ2B	bromodomain adjacent to zinc finger domain 2B	ENSG00000123636	1	1	-0.001	chrNC_037638.1	-	24408014	24408080	24407323	24407368	24417541	24417623
F5	LOC551071	BAZ2B	bromodomain adjacent to zinc finger domain 2B	ENSG00000123636	1	1	0.016	chrNC_037638.1	-	24413721	24414441	24406240	24406294	24417541	24417623
F5	LOC551071	BAZ2B	bromodomain adjacent to zinc finger domain 2B	ENSG00000123636	1	1	-0.007	chrNC_037638.1	-	24413721	24414441	24408014	24408080	24417541	24417623
F5	LOC551071	BAZ2B	bromodomain adjacent to zinc finger domain 2B	ENSG00000123636	1	1	-0.001	chrNC_037638.1	-	24413721	24414720	24406240	24406294	24417541	24417623
F5	LOC551071	BAZ2B	bromodomain adjacent to zinc finger domain 2B	ENSG00000123636	1	1	-0.012	chrNC_037638.1	-	24413721	24414720	24408014	24408080	24417541	24417623
F5	LOC551071	BAZ2B	bromodomain adjacent to zinc finger domain 2B	ENSG00000123636	1	1	-0.069	chrNC_037638.1	-	24420842	24420860	24419782	24420026	24421012	24421178
F5	LOC551071	BAZ2B	bromodomain adjacent to zinc finger domain 2B	ENSG00000123636	1	1	0.005	chrNC_037638.1	-	24451783	24451841	24439836	24440005	24497543	24497604
F5	LOC551071	BAZ2B	bromodomain adjacent to zinc finger domain 2B	ENSG00000123636	1	1	0.007	chrNC_037638.1	-	24497543	24497604	24451783	24451841	24532459	24533348
F5	LOC551071	BAZ2B	bromodomain adjacent to zinc finger domain 2B	ENSG00000123636	1	1	0.065	chrNC_037638.1	-	24526836	24527716	24497543	24497604	24532459	24533350
F5	LOC551071	BAZ2B	bromodomain adjacent to zinc finger domain 2B	ENSG00000123636	1	0.22413	-0.105	chrNC_037638.1	-	24526836	24527716	24497543	24497604	24532814	24533350
F5	LOC102654448	TSHZ3	teashirt zinc finger homeobox 3	ENSG00000121297	1	0.217044	-0.058	chrNC_037650.1	-	2672600	2672847	2665743	2671691	2685279	2685411
F5	LOC102654448	TSHZ3	teashirt zinc finger homeobox 3	ENSG00000121297	1	1	-0.02	chrNC_037650.1	-	2685279	2685411	2672600	2672847	2697429	2698069
F5	LOC102654448	TSHZ3	teashirt zinc finger homeobox 3	ENSG00000121297	1	1	0.017	chrNC_037650.1	-	2685279	2685411	2672600	2672847	2729493	2729610
F5	LOC410694	EBF3	early B-cell factor 3	ENSG00000108001	1	0.739637	0.224	chrNC_037638.1	+	27309994	27310234	27309382	27309625	27310612	27310717
F5	LOC410694	EBF3	early B-cell factor 3	ENSG00000108001	1	1	-0.035	chrNC_037638.1	+	27309994	27310234	27309382	27309625	27310626	27312388
F5	LOC409880	PSMD12	proteasome 26S subunit, non-ATPase 12	ENSG00000197170	1	1	0.005	chrNW_020555859.1	+	424022	424179	423682	423936	424279	424516
F5	LOC411347	CASK	calcium/calmodulin dependent serine protein kinase	ENSG00000147044	1	1	0.042	chrNC_037646.1	+	3959426	3959495	3949695	3949871	3965525	3965701
F5	LOC411347	CASK	calcium/calmodulin dependent serine protein kinase	ENSG00000147044	1	1	0.057	chrNC_037646.1	+	3960872	3960962	3949695	3949871	3965525	3965701
F5	LOC411347	CASK	calcium/calmodulin dependent serine protein kinase	ENSG00000147044	1	1	-0.009	chrNC_037646.1	+	4136423	4136453	4122568	4122637	4140861	4141099
F5	LOC411347	CASK	calcium/calmodulin dependent serine protein kinase	ENSG00000147044	1	1	-0.027	chrNC_037646.1	+	4136423	4136453	4122568	4122643	4140861	4141099
F5	LOC411347	CASK	calcium/calmodulin dependent serine protein kinase	ENSG00000147044	1	1	0.006	chrNC_037646.1	+	4143260	4143317	4140861	4141099	4146872	4146992
F5	LOC409108	ARHGEF9	Cdc42 guanine nucleotide exchange factor (GEF) 9	ENSG00000131089	1	1	-0.003	chrNC_037649.1	+	6134953	6136400	6134330	6134580	6136609	6137834
F5	LOC409108	ARHGEF9	Cdc42 guanine nucleotide exchange factor (GEF) 9	ENSG00000131089	1	1	0.008	chrNC_037649.1	+	6196129	6196244	6136609	6137834	6204625	6204753
F5	LOC409108	ARHGEF9	Cdc42 guanine nucleotide exchange factor (GEF) 9	ENSG00000131089	1	0.419674	-0.075	chrNC_037649.1	+	6213375	6213567	6212963	6213066	6215670	6215885
F5	LOC411466	KMT2C	Lysine (K)-specific methyltransferase 2C	ENSG00000055609	1	0.00576797	-0.086	chrNC_037652.1	+	628693	628795	628194	628442	630011	630199
F5	LOC411466	KMT2C	Lysine (K)-specific methyltransferase 2C	ENSG00000055609	1	1	0.045	chrNC_037652.1	+	636585	636828	635780	635905	638739	638875
F5	LOC411466	KMT2C	Lysine (K)-specific methyltransferase 2C	ENSG00000055609	1	1	0.027	chrNC_037652.1	+	636585	637341	635780	635905	638739	638875
F5	LOC411466	KMT2C	Lysine (K)-specific methyltransferase 2C	ENSG00000055609	1	1	-0.03	chrNC_037652.1	+	645437	645590	644649	644819	646535	646923
F5	LOC724172	NBEA	neurobeachin	ENSG00000172915	1	1	0.018	chrNC_037643.1	+	9959474	9959906	9764268	9764629	10049377	10049482
F5	LOC724172	NBEA	neurobeachin	ENSG00000172915	1	1	0.005	chrNC_037643.1	+	10104501	10104681	10104223	10104377	10105946	10106054
F5	LOC724172	NBEA	neurobeachin	ENSG00000172915	1	1	0.006	chrNC_037643.1	+	10105612	10105753	10104501	10104681	10105946	10106054
F5	LOC724172	NBEA	neurobeachin	ENSG00000172915	1	1	-0.019	chrNC_037643.1	+	10108620	10108992	10107083	10107255	10110479	10110610
F5	LOC724172	NBEA	neurobeachin	ENSG00000172915	1	1	-0.023	chrNC_037643.1	+	10108623	10108992	10107083	10107255	10110479	10110610
F5	LOC724172	NBEA	neurobeachin	ENSG00000172915	1	0.195948	-0.094	chrNC_037643.1	+	10112080	10112194	10110479	10110610	10113468	10113676
F5	LOC724172	NBEA	neurobeachin	ENSG00000172915	1	1	-0.002	chrNC_037643.1	+	10175337	10175455	10117603	10117740	10178153	10178256
F5	LOC724172	NBEA	neurobeachin	ENSG00000172915	1	1	-0.017	chrNC_037643.1	+	10191326	10191546	10190304	10190489	10191627	10191708
F5	LOC724172	NBEA	neurobeachin	ENSG00000172915	1	1	-0.008	chrNC_037643.1	+	10191368	10191546	10190304	10190489	10191627	10191708
F5	LOC724172	NBEA	neurobeachin	ENSG00000172915	1	1	0.002	chrNC_037643.1	+	10192973	10193237	10191781	10191949	10193307	10193504
F5	LOC408688	DSCAM	Down syndrome cell adhesion molecule	ENSG00000171587	1	1	0.018	chrNC_037639.1	+	11653791	11653884	11631831	11632326	11688699	11689020
F5	LOC408688	DSCAM	Down syndrome cell adhesion molecule	ENSG00000171587	1	1	0.022	chrNC_037639.1	+	11688699	11689020	11653791	11653884	11690625	11690787
F5	LOC408688	DSCAM	Down syndrome cell adhesion molecule	ENSG00000171587	1	1	0.018	chrNC_037639.1	+	11688699	11689020	11653791	11653884	11699858	11700008
F5	LOC408688	DSCAM	Down syndrome cell adhesion molecule	ENSG00000171587	1	1	0.016	chrNC_037639.1	+	11690625	11690787	11653791	11653884	11699858	11700008
F5	LOC408688	DSCAM	Down syndrome cell adhesion molecule	ENSG00000171587	1	1	0.01	chrNC_037639.1	+	11690625	11690787	11688699	11689020	11699858	11700008
F5	LOC408688	DSCAM	Down syndrome cell adhesion molecule	ENSG00000171587	1	1	0	chrNC_037639.1	+	11716614	11716864	11710714	11711040	11722389	11722534
F5	LOC408688	DSCAM	Down syndrome cell adhesion molecule	ENSG00000171587	1	1	-0.001	chrNC_037639.1	+	11743942	11744162	11742064	11742219	11744671	11744762
F5	LOC412529	PTPN11	protein tyrosine phosphatase, non-receptor type 11	ENSG00000179295	1	6.14e-08	0.073	chrNC_037653.1	+	4905141	4905304	4904793	4904988	4905417	4905530
F5	LOC413410	IQSEC2	IQ motif and Sec7 domain 2	ENSG00000124313	1	1	0.008	chrNC_037644.1	-	1505030	1505450	1496135	1496489	1518512	1521875
F5	LOC725950	MECP2	Methyl CpG binding protein 2	ENSG00000169057	1	0.86581	-0.023	chrNC_037647.1	+	10329134	10329161	10328847	10328982	10329927	10330028
F5	LOC725950	MECP2	Methyl CpG binding protein 2	ENSG00000169057	1	0.973685	-0.056	chrNC_037647.1	+	10331707	10331719	10331220	10331625	10331894	10332608
F5	LOC725950	MECP2	Methyl CpG binding protein 2	ENSG00000169057	1	1	0.003	chrNC_037647.1	+	10332962	10333043	10332697	10332835	10333352	10333776
F5	LOC724292	DLG4	discs large MAGUK scaffold protein 4	ENSG00000132535	1	1	0.002	chrNC_037649.1	-	5556770	5556869	5555426	5555576	5557888	5557930
F5	LOC724292	DLG4	discs large MAGUK scaffold protein 4	ENSG00000132535	1	1	-0.004	chrNC_037649.1	-	5557888	5557930	5555426	5555576	5559274	5559313
F5	LOC724292	DLG4	discs large MAGUK scaffold protein 4	ENSG00000132535	1	0.715465	-0.012	chrNC_037649.1	-	5557888	5557930	5555426	5555576	5560036	5560139
F5	LOC724292	DLG4	discs large MAGUK scaffold protein 4	ENSG00000132535	1	1	-0.082	chrNC_037649.1	-	5559274	5559313	5555426	5555576	5560036	5560139
F5	LOC724292	DLG4	discs large MAGUK scaffold protein 4	ENSG00000132535	1	0.546328	-0.03	chrNC_037649.1	-	5559274	5559313	5557888	5557930	5560036	5560139
F5	LOC724292	DLG4	discs large MAGUK scaffold protein 4	ENSG00000132535	1	1	0.001	chrNC_037649.1	-	5623162	5623298	5560990	5561204	5625698	5625858
F5	LOC724292	DLG4	discs large MAGUK scaffold protein 4	ENSG00000132535	1	1	0.001	chrNC_037649.1	-	5630699	5630975	5628808	5629021	5653902	5653938
F5	LOC724292	DLG4	discs large MAGUK scaffold protein 4	ENSG00000132535	1	1	0.002	chrNC_037649.1	-	5630699	5630975	5628808	5629021	5684977	5685013
F5	LOC724292	DLG4	discs large MAGUK scaffold protein 4	ENSG00000132535	1	1	0.009	chrNC_037649.1	-	5653902	5653938	5628808	5629021	5684977	5685013
F5	LOC724292	DLG4	discs large MAGUK scaffold protein 4	ENSG00000132535	1	1	-0.012	chrNC_037649.1	-	5653902	5653938	5630699	5630975	5684977	5685013
F5	LOC724292	DLG4	discs large MAGUK scaffold protein 4	ENSG00000132535	1	1	0.003	chrNC_037649.1	-	5684977	5685013	5653902	5653938	5751139	5751313
F5	LOC724292	DLG4	discs large MAGUK scaffold protein 4	ENSG00000132535	1	1	0.003	chrNC_037649.1	-	5751139	5751313	5684977	5685013	5793570	5793707
F5	LOC724292	DLG4	discs large MAGUK scaffold protein 4	ENSG00000132535	1	1	0.055	chrNC_037649.1	-	5757761	5757857	5751139	5751313	5793570	5793707
F5	LOC724292	DLG4	discs large MAGUK scaffold protein 4	ENSG00000132535	1	1	-0.005	chrNC_037649.1	-	5793570	5793707	5757761	5757857	5818822	5819540
F5	LOC408594	TRIO	Trio Rho guanine nucleotide exchange factor	ENSG00000038382	1	1	-0.002	chrNC_037638.1	-	10942142	10942527	10941664	10942003	10944341	10944642
F5	LOC408594	TRIO	Trio Rho guanine nucleotide exchange factor	ENSG00000038382	1	1	0.002	chrNC_037638.1	-	10942594	10942842	10942330	10942527	10944341	10944642
F5	LOC408594	TRIO	Trio Rho guanine nucleotide exchange factor	ENSG00000038382	1	1	0.001	chrNC_037638.1	-	10942594	10943135	10942142	10942527	10944341	10944642
F5	LOC408594	TRIO	Trio Rho guanine nucleotide exchange factor	ENSG00000038382	1	1	-0.007	chrNC_037638.1	-	10944161	10944232	10941914	10942003	10944341	10944642
F5	LOC408594	TRIO	Trio Rho guanine nucleotide exchange factor	ENSG00000038382	1	1	0.003	chrNC_037638.1	-	10944161	10944232	10942330	10942527	10944341	10944642
F5	LOC408594	TRIO	Trio Rho guanine nucleotide exchange factor	ENSG00000038382	1	1	-0.004	chrNC_037638.1	-	10944161	10944232	10942738	10942842	10944341	10944642
F5	LOC408594	TRIO	Trio Rho guanine nucleotide exchange factor	ENSG00000038382	1	1	-0.005	chrNC_037638.1	-	10944161	10944232	10943005	10943135	10944341	10944642
F5	LOC408594	TRIO	Trio Rho guanine nucleotide exchange factor	ENSG00000038382	1	1	-0.001	chrNC_037638.1	-	10944341	10944642	10942594	10942842	10946534	10946767
F5	LOC408594	TRIO	Trio Rho guanine nucleotide exchange factor	ENSG00000038382	1	1	-0.002	chrNC_037638.1	-	10944341	10944642	10942594	10943135	10946534	10946767
F5	LOC408594	TRIO	Trio Rho guanine nucleotide exchange factor	ENSG00000038382	1	1	-0.027	chrNC_037638.1	-	10960867	10960963	10960138	10960317	10961274	10961385
F5	LOC408594	TRIO	Trio Rho guanine nucleotide exchange factor	ENSG00000038382	1	1	-0.002	chrNC_037638.1	-	10960867	10960963	10960138	10960317	10961627	10962286
F5	LOC408594	TRIO	Trio Rho guanine nucleotide exchange factor	ENSG00000038382	1	1	-0.024	chrNC_037638.1	-	10961274	10961385	10960138	10960317	10961627	10962286
F5	LOC408594	TRIO	Trio Rho guanine nucleotide exchange factor	ENSG00000038382	1	1	-0.009	chrNC_037638.1	-	10961274	10961385	10960867	10960963	10961627	10962286
F5	LOC411674	RFX3	regulatory factor X3	ENSG00000080298	1	1	0.002	chrNC_037645.1	+	7810824	7811127	7809319	7809662	7813277	7813588
F5	LOC411674	RFX3	regulatory factor X3	ENSG00000080298	1	1	0.001	chrNC_037645.1	+	7810865	7811127	7809517	7809662	7813277	7813588
F5	LOC411674	RFX3	regulatory factor X3	ENSG00000080298	1	1	-0.018	chrNC_037645.1	+	7814232	7814353	7813874	7814015	7814691	7814797
F5	LOC411674	RFX3	regulatory factor X3	ENSG00000080298	1	1	-0.011	chrNC_037645.1	+	7814243	7814353	7813873	7814015	7814691	7814797
F5	LOC411674	RFX3	regulatory factor X3	ENSG00000080298	1	1	0.052	chrNC_037645.1	+	7814308	7814353	7813822	7814015	7814691	7814797
F5	LOC100576908	ASXL3	Additional sex combs like 3 (Drosophila)	ENSG00000141431	1	0.739637	0.065	chrNC_037642.1	-	13281452	13281496	13281060	13281164	13282579	13282816
F5	LOC100578984	ZNF462	Zinc finger protein 462	ENSG00000148143	1	1	-0.008	chrNC_037642.1	-	6301708	6301866	6300917	6301103	6308484	6308620
F5	LOC408944	KDM3B	lysine demethylase 3B	ENSG00000120733	1	1	-0.013	chrNC_037644.1	+	2835115	2837717	2753304	2753404	2902152	2902300
F5	LOC408944	KDM3B	lysine demethylase 3B	ENSG00000120733	1	1	0.001	chrNC_037644.1	+	2928979	2929202	2924866	2927050	2929747	2930157
F5	LOC408944	KDM3B	lysine demethylase 3B	ENSG00000120733	1	1	-0.002	chrNC_037644.1	+	2930842	2930991	2930245	2930447	2931189	2932633
F5	LOC408944	KDM3B	lysine demethylase 3B	ENSG00000120733	1	1	-0.002	chrNC_037644.1	+	2930860	2930991	2930245	2930447	2931189	2932633
F5	LOC724599	CHD2	Chromodomain helicase DNA binding protein 2	ENSG00000173575	1	1	-0.02	chrNC_037639.1	+	9633282	9633395	9629444	9630770	9636028	9636217
F5	LOC724599	CHD2	Chromodomain helicase DNA binding protein 2	ENSG00000173575	1	1	0.012	chrNC_037639.1	+	9634493	9634775	9633282	9633395	9636028	9636217
F5	LOC412818	GRIN2B	glutamate receptor, inotropic, N-methyl D-apartate 2B	ENSG00000273079	1	1	0.05	chrNC_037644.1	+	13138943	13139417	13016814	13017123	13145887	13146059
F5	LOC412818	GRIN2B	glutamate receptor, inotropic, N-methyl D-apartate 2B	ENSG00000273079	1	1	-0.009	chrNC_037644.1	+	13207043	13208013	13145887	13146059	13215991	13216170
F5	LOC412818	GRIN2B	glutamate receptor, inotropic, N-methyl D-apartate 2B	ENSG00000273079	1	1	0.006	chrNC_037644.1	+	13243076	13243306	13222970	13223109	13265031	13265179
F5	LOC412818	GRIN2B	glutamate receptor, inotropic, N-methyl D-apartate 2B	ENSG00000273079	1	1	-0.047	chrNC_037644.1	+	13278124	13278244	13273937	13274131	13280816	13280918
F5	LOC412818	GRIN2B	glutamate receptor, inotropic, N-methyl D-apartate 2B	ENSG00000273079	1	1	-0.056	chrNC_037644.1	+	13278124	13278289	13273937	13274131	13280816	13280919
F5	LOC551673	TLK2	tousled-like kinase 2	ENSG00000146872	1	1	-0.005	chrNC_037640.1	-	13569930	13570070	13558854	13558945	13575182	13575268
F5	LOC551673	TLK2	tousled-like kinase 2	ENSG00000146872	1	1	0.011	chrNC_037640.1	-	13579259	13579304	13575182	13575268	13581135	13581646
F5	LOC551673	TLK2	tousled-like kinase 2	ENSG00000146872	1	1	-0.005	chrNC_037640.1	-	13579259	13579304	13575182	13575268	13581499	13581684
F5	LOC551673	TLK2	tousled-like kinase 2	ENSG00000146872	1	1	0.017	chrNC_037640.1	-	13579259	13579421	13575182	13575268	13581135	13581240
F5	LOC551673	TLK2	tousled-like kinase 2	ENSG00000146872	1	1	-0.009	chrNC_037640.1	-	13579259	13579421	13575182	13575268	13581499	13581684
F5	LOC551673	TLK2	tousled-like kinase 2	ENSG00000146872	1	1	0.017	chrNC_037640.1	-	13579259	13579451	13575182	13575268	13581135	13581269
F5	LOC551673	TLK2	tousled-like kinase 2	ENSG00000146872	1	1	0.019	chrNC_037640.1	-	13579259	13579479	13575182	13575268	13581135	13581266
F5	LOC412046	ARID1B	AT-rich interaction domain 1B	ENSG00000049618	1	1	-0.007	chrNC_037648.1	-	14940540	14940651	14940213	14940373	14940812	14940989
F5	LOC412046	ARID1B	AT-rich interaction domain 1B	ENSG00000049618	1	1	0.002	chrNC_037648.1	-	14942037	14942235	14941061	14941281	14943217	14943399
F5	LOC412046	ARID1B	AT-rich interaction domain 1B	ENSG00000049618	1	1	0.003	chrNC_037648.1	-	14942046	14942235	14941061	14941281	14943217	14943399
F5	LOC412046	ARID1B	AT-rich interaction domain 1B	ENSG00000049618	1	1	0.009	chrNC_037648.1	-	14942980	14943022	14942037	14942235	14943217	14943399
F5	LOC726461	SHANK2	SH3 and multiple ankyrin repeat domains 2	ENSG00000162105	1	0.0150686	-0.086	chrNC_037639.1	-	14864300	14864462	14862740	14863041	14864617	14864808
F5	LOC726461	SHANK2	SH3 and multiple ankyrin repeat domains 2	ENSG00000162105	1	1	0.005	chrNC_037639.1	-	14866555	14866732	14866114	14866328	14867553	14867783
F5	LOC726461	SHANK2	SH3 and multiple ankyrin repeat domains 2	ENSG00000162105	1	1	-0.007	chrNC_037639.1	-	14866555	14866732	14866114	14866328	14870720	14870985
F5	LOC726461	SHANK2	SH3 and multiple ankyrin repeat domains 2	ENSG00000162105	1	1	0.001	chrNC_037639.1	-	14867553	14867783	14866114	14866328	14868176	14868879
F5	LOC726461	SHANK2	SH3 and multiple ankyrin repeat domains 2	ENSG00000162105	1	1	-0.032	chrNC_037639.1	-	14868176	14868879	14866114	14866328	14870720	14870985
F5	LOC726461	SHANK2	SH3 and multiple ankyrin repeat domains 2	ENSG00000162105	1	1	-0.008	chrNC_037639.1	-	14870720	14870985	14866555	14866732	14875009	14875135
F5	LOC726461	SHANK2	SH3 and multiple ankyrin repeat domains 2	ENSG00000162105	1	1	0.003	chrNC_037639.1	-	14870720	14870985	14868176	14868879	14875009	14875135
F5	LOC726461	SHANK2	SH3 and multiple ankyrin repeat domains 2	ENSG00000162105	1	1	0.012	chrNC_037639.1	-	14875009	14875135	14868176	14868879	14891622	14892063
F5	LOC726461	SHANK2	SH3 and multiple ankyrin repeat domains 2	ENSG00000162105	1	1	-0.001	chrNC_037639.1	-	14875009	14875135	14871735	14871916	14889712	14889730
F5	LOC726461	SHANK2	SH3 and multiple ankyrin repeat domains 2	ENSG00000162105	1	1	-0.04	chrNC_037639.1	-	14889712	14889730	14875009	14875135	14891622	14892015
F5	LOC726461	SHANK2	SH3 and multiple ankyrin repeat domains 2	ENSG00000162105	1	0.914824	0.039	chrNC_037639.1	-	14921611	14921673	14891622	14892063	14961036	14961319
F5	LOC102655244	NSD1	nuclear receptor binding SET domain protein 1	ENSG00000165671	1	0.235323	-0.036	chrNC_037646.1	-	7500635	7500769	7499589	7500257	7501628	7501855
F5	LOC102655244	NSD1	nuclear receptor binding SET domain protein 1	ENSG00000165671	1	0.701282	-0.053	chrNC_037646.1	-	7500694	7500769	7499589	7500257	7501628	7501855
F5	LOC410882	MYT1L	Myelin transcription factor 1-like	ENSG00000186487	1	1	-0.07	chrNC_037639.1	-	7843169	7843215	7841759	7841977	7844387	7844656
F5	LOC410882	MYT1L	Myelin transcription factor 1-like	ENSG00000186487	1	1	0.015	chrNC_037639.1	-	7845170	7845233	7844387	7844656	7845743	7845938
F5	LOC410882	MYT1L	Myelin transcription factor 1-like	ENSG00000186487	1	1	-0.021	chrNC_037639.1	-	7850638	7850879	7845743	7845938	7852738	7853010
F5	LOC410882	MYT1L	Myelin transcription factor 1-like	ENSG00000186487	1	1	-0.018	chrNC_037639.1	-	7855200	7855359	7853641	7854718	7857100	7857141
F5	LOC410882	MYT1L	Myelin transcription factor 1-like	ENSG00000186487	1	1	-0.034	chrNC_037639.1	-	7866083	7868116	7857793	7857866	7882131	7882229
F5	LOC410882	MYT1L	Myelin transcription factor 1-like	ENSG00000186487	1	1	-0.022	chrNC_037639.1	-	7882131	7882229	7857793	7857866	7907453	7907500
F5	LOC724593	ATRX	alpha thalassemia/mental retardation syndrome X-linked	ENSG00000085224	1	1	-0.006	chrNC_037651.1	-	5004804	5004954	5004235	5004297	5005039	5005156
F5	LOC724593	ATRX	alpha thalassemia/mental retardation syndrome X-linked	ENSG00000085224	1	0.983055	-0.087	chrNC_037651.1	-	5012236	5012359	5011852	5012025	5012919	5013049
F5	LOC724593	ATRX	alpha thalassemia/mental retardation syndrome X-linked	ENSG00000085224	1	0.525952	-0.059	chrNC_037651.1	-	5012236	5012359	5011852	5012025	5013173	5013259
F5	LOC410580	FMR1	fragile X mental retardation 1	ENSG00000102081	1	1	-0.01	chrNC_037652.1	+	8821094	8821166	8819169	8819240	8823412	8823560
F5	LOC410580	FMR1	fragile X mental retardation 1	ENSG00000102081	1	0.391895	0.025	chrNC_037652.1	+	8826894	8826993	8826410	8826626	8827144	8829044
F5	LOC410580	FMR1	fragile X mental retardation 1	ENSG00000102081	1	0.741047	0.13	chrNC_037652.1	+	8826894	8826993	8826410	8826626	8827148	8829044
F5	LOC727106	HNRNPH2	heterogeneous nuclear ribonucleoprotein H2	ENSG00000126945	1	0.314598	0.059	chrNC_037649.1	+	3255398	3255537	3252589	3252733	3256826	3256996
F5	LOC726280	CREBBP	CREB binding protein	ENSG00000005339	1	1	-0.067	chrNC_037639.1	-	14833307	14833463	14831405	14831614	14834890	14835623
F5	LOC724344	SYNGAP1	synaptic Ras GTPase activating protein 1	ENSG00000197283	1	1	-0.018	chrNC_037640.1	+	11214111	11214512	11202645	11203210	11238246	11238359
F5	LOC724344	SYNGAP1	synaptic Ras GTPase activating protein 1	ENSG00000197283	1	1	-0.008	chrNC_037640.1	+	11238246	11238359	11094680	11095089	11265948	11266135
F5	LOC724344	SYNGAP1	synaptic Ras GTPase activating protein 1	ENSG00000197283	1	1	0.037	chrNC_037640.1	+	11262042	11262084	11238246	11238359	11265948	11266135
F5	LOC724344	SYNGAP1	synaptic Ras GTPase activating protein 1	ENSG00000197283	1	0.628013	-0.087	chrNC_037640.1	+	11286183	11286297	11265948	11266135	11295669	11295738
F5	LOC724344	SYNGAP1	synaptic Ras GTPase activating protein 1	ENSG00000197283	1	1	-0.122	chrNC_037640.1	+	11286183	11286297	11277093	11277277	11295669	11295738
F5	LOC724344	SYNGAP1	synaptic Ras GTPase activating protein 1	ENSG00000197283	1	0.620369	0.029	chrNC_037640.1	+	11295669	11295738	11265948	11266135	11442369	11442464
F5	LOC724344	SYNGAP1	synaptic Ras GTPase activating protein 1	ENSG00000197283	1	1	0.007	chrNC_037640.1	+	11351299	11351362	11336084	11336256	11442369	11442464
F5	LOC724344	SYNGAP1	synaptic Ras GTPase activating protein 1	ENSG00000197283	1	1	0.003	chrNC_037640.1	+	11442369	11442464	11383791	11385912	11457635	11457919
F5	LOC724344	SYNGAP1	synaptic Ras GTPase activating protein 1	ENSG00000197283	1	0.34338	0.028	chrNC_037640.1	+	11465234	11465542	11463139	11464750	11467785	11471418
F5	LOC724344	SYNGAP1	synaptic Ras GTPase activating protein 1	ENSG00000197283	1	0.356241	0.013	chrNC_037640.1	+	11465417	11465542	11463139	11464750	11467785	11471418
F5	LOC413286	CDKL5	cyclin-dependent kinase-like 5	ENSG00000008086	1	1	-0.212	chrNC_037651.1	-	10556072	10556185	10555781	10555944	10557256	10557650
F5	LOC413286	CDKL5	cyclin-dependent kinase-like 5	ENSG00000008086	1	0.796446	0.162	chrNC_037651.1	-	10556248	10557156	10556072	10556185	10557256	10557650
F5	LOC552330	SLC9A6	solute carrier family 9 (sodium/hydrogen exchanger), member 6	ENSG00000198689	1	1	-0.027	chrNC_037647.1	+	4685270	4685327	4683933	4683985	4686491	4686695
F5	LOC552330	SLC9A6	solute carrier family 9 (sodium/hydrogen exchanger), member 6	ENSG00000198689	1	1	0.016	chrNC_037647.1	+	4685270	4685327	4683933	4683985	4686506	4686695
F5	LOC410060	KCNB1	potassium voltage-gated channel subfamily B member 1	ENSG00000158445	1	1	0.004	chrNC_037647.1	+	314299	314383	299852	300148	323014	323284
F5	LOC410060	KCNB1	potassium voltage-gated channel subfamily B member 1	ENSG00000158445	1	1	0.004	chrNC_037647.1	+	323014	323284	299852	300148	327741	327966
F5	LOC410060	KCNB1	potassium voltage-gated channel subfamily B member 1	ENSG00000158445	1	1	0.014	chrNC_037647.1	+	323014	323284	299852	300148	338151	338356
F5	LOC410060	KCNB1	potassium voltage-gated channel subfamily B member 1	ENSG00000158445	1	1	-0.008	chrNC_037647.1	+	326346	326382	323014	323284	327741	327966
F5	LOC410060	KCNB1	potassium voltage-gated channel subfamily B member 1	ENSG00000158445	1	1	0.013	chrNC_037647.1	+	327741	327966	299852	300148	338151	338356
F5	LOC410060	KCNB1	potassium voltage-gated channel subfamily B member 1	ENSG00000158445	1	1	-0.005	chrNC_037647.1	+	327741	327966	323014	323284	338151	338356
F5	LOC410001	RIMS1	Regulating synaptic membrane exocytosis 1	ENSG00000079841	1	1	0.013	chrNC_037647.1	-	7948487	7948698	7946047	7946262	7949185	7949314
F5	LOC410001	RIMS1	Regulating synaptic membrane exocytosis 1	ENSG00000079841	1	1	0.007	chrNC_037647.1	-	7948487	7948698	7946047	7946262	7951337	7951518
F5	LOC410001	RIMS1	Regulating synaptic membrane exocytosis 1	ENSG00000079841	1	0.10697	0.044	chrNC_037647.1	-	7948487	7948698	7946047	7946262	7952881	7953061
F5	LOC410001	RIMS1	Regulating synaptic membrane exocytosis 1	ENSG00000079841	1	1	0.007	chrNC_037647.1	-	7948487	7948698	7946047	7946262	7957900	7958141
F5	LOC410001	RIMS1	Regulating synaptic membrane exocytosis 1	ENSG00000079841	1	1	0	chrNC_037647.1	-	7949185	7949314	7946047	7946262	7951337	7951518
F5	LOC410001	RIMS1	Regulating synaptic membrane exocytosis 1	ENSG00000079841	1	0.939897	0.097	chrNC_037647.1	-	7949185	7949314	7946047	7946262	7952881	7953061
F5	LOC410001	RIMS1	Regulating synaptic membrane exocytosis 1	ENSG00000079841	1	1	-0.333	chrNC_037647.1	-	7949185	7949314	7948487	7948698	7951337	7951518
F5	LOC410001	RIMS1	Regulating synaptic membrane exocytosis 1	ENSG00000079841	1	1	-0.006	chrNC_037647.1	-	7949185	7949314	7948487	7948698	7952881	7953061
F5	LOC410001	RIMS1	Regulating synaptic membrane exocytosis 1	ENSG00000079841	1	0.17045	0.021	chrNC_037647.1	-	7951337	7951494	7946047	7946262	7952881	7953061
F5	LOC410001	RIMS1	Regulating synaptic membrane exocytosis 1	ENSG00000079841	1	0.147388	0.031	chrNC_037647.1	-	7951337	7951518	7946047	7946262	7952881	7953061
F5	LOC410001	RIMS1	Regulating synaptic membrane exocytosis 1	ENSG00000079841	1	1	-0.002	chrNC_037647.1	-	7951337	7951518	7948487	7948698	7952881	7953061
F5	LOC410001	RIMS1	Regulating synaptic membrane exocytosis 1	ENSG00000079841	1	1	0.01	chrNC_037647.1	-	7951337	7951518	7949185	7949314	7952881	7953061
F5	LOC410001	RIMS1	Regulating synaptic membrane exocytosis 1	ENSG00000079841	1	1	-0.008	chrNC_037647.1	-	7952881	7953061	7946070	7946262	7953264	7956410
F5	LOC410001	RIMS1	Regulating synaptic membrane exocytosis 1	ENSG00000079841	1	1	0.015	chrNC_037647.1	-	7952881	7953061	7946070	7946262	7957900	7958141
F5	LOC410001	RIMS1	Regulating synaptic membrane exocytosis 1	ENSG00000079841	1	1	0.005	chrNC_037647.1	-	7952881	7953061	7948487	7948698	7957900	7958141
F5	LOC410001	RIMS1	Regulating synaptic membrane exocytosis 1	ENSG00000079841	1	1	0.007	chrNC_037647.1	-	7953264	7956410	7946047	7946262	7957900	7958141
F5	LOC410001	RIMS1	Regulating synaptic membrane exocytosis 1	ENSG00000079841	1	1	0.012	chrNC_037647.1	-	7953264	7956410	7952881	7953061	7957900	7958141
F5	LOC410001	RIMS1	Regulating synaptic membrane exocytosis 1	ENSG00000079841	1	1	0.007	chrNC_037647.1	-	7953264	7956629	7946047	7946262	7957900	7958141
F5	LOC410001	RIMS1	Regulating synaptic membrane exocytosis 1	ENSG00000079841	1	1	0.013	chrNC_037647.1	-	7953264	7956629	7952881	7953061	7957900	7958141
F5	LOC410001	RIMS1	Regulating synaptic membrane exocytosis 1	ENSG00000079841	1	1	0.004	chrNC_037647.1	-	7958495	7958668	7957900	7958141	7958746	7958913
F5	LOC410001	RIMS1	Regulating synaptic membrane exocytosis 1	ENSG00000079841	1	1	-0.003	chrNC_037647.1	-	7959243	7959388	7958746	7958913	7965328	7965514
F5	LOC410001	RIMS1	Regulating synaptic membrane exocytosis 1	ENSG00000079841	1	1	-0.007	chrNC_037647.1	-	7961903	7961933	7959243	7959388	7965328	7965514
F5	LOC410001	RIMS1	Regulating synaptic membrane exocytosis 1	ENSG00000079841	1	1	-0.007	chrNC_037647.1	-	7965328	7965514	7959243	7959388	7966207	7966462
F5	LOC410001	RIMS1	Regulating synaptic membrane exocytosis 1	ENSG00000079841	1	1	0.022	chrNC_037647.1	-	7969020	7969044	7966873	7967138	7969871	7970123
F5	LOC410001	RIMS1	Regulating synaptic membrane exocytosis 1	ENSG00000079841	1	1	0.02	chrNC_037647.1	-	7969020	7969068	7966873	7967138	7969871	7970123
F5	LOC410001	RIMS1	Regulating synaptic membrane exocytosis 1	ENSG00000079841	1	1	-0.007	chrNC_037647.1	-	7977091	7977281	7966873	7967138	7977964	7978178
F5	LOC410001	RIMS1	Regulating synaptic membrane exocytosis 1	ENSG00000079841	1	0.939897	0.133	chrNC_037647.1	-	7977091	7977281	7966873	7967138	7987328	7987560
F5	LOC410001	RIMS1	Regulating synaptic membrane exocytosis 1	ENSG00000079841	1	0.182834	-0.032	chrNC_037647.1	-	7977091	7977281	7970365	7970567	7977964	7978178
F5	LOC410001	RIMS1	Regulating synaptic membrane exocytosis 1	ENSG00000079841	1	0.770213	0.067	chrNC_037647.1	-	7977091	7977281	7970365	7970567	7987328	7987560
F5	LOC410001	RIMS1	Regulating synaptic membrane exocytosis 1	ENSG00000079841	1	0.515059	0.071	chrNC_037647.1	-	7977964	7978178	7966873	7967138	7987328	7987560
F5	LOC410001	RIMS1	Regulating synaptic membrane exocytosis 1	ENSG00000079841	1	1	0.005	chrNC_037647.1	-	7977964	7978178	7977091	7977281	7987328	7987560
F5	LOC410001	RIMS1	Regulating synaptic membrane exocytosis 1	ENSG00000079841	1	0.68099	0.035	chrNC_037647.1	-	7980242	7980325	7970365	7970567	7987328	7987560
F5	LOC410001	RIMS1	Regulating synaptic membrane exocytosis 1	ENSG00000079841	1	1	-0.005	chrNC_037647.1	-	7980242	7980325	7977964	7978178	7987328	7987560
F5	LOC410001	RIMS1	Regulating synaptic membrane exocytosis 1	ENSG00000079841	1	1	-0.018	chrNC_037647.1	-	7988218	7988446	7987328	7987560	7989046	7989319
F5	LOC410001	RIMS1	Regulating synaptic membrane exocytosis 1	ENSG00000079841	1	1	-0.016	chrNC_037647.1	-	7988218	7988446	7987328	7987560	7989193	7989319
F5	LOC410001	RIMS1	Regulating synaptic membrane exocytosis 1	ENSG00000079841	1	1	-0.003	chrNC_037647.1	-	7999773	7999978	7989046	7989319	8004789	8004930
F5	LOC409051	ANK2	Ankyrin 2, neuronal	ENSG00000145362	1	0.382992	0.02	chrNC_037641.1	+	9969324	9969522	9968792	9969089	9969725	9969872
F5	LOC409051	ANK2	Ankyrin 2, neuronal	ENSG00000145362	1	1	-0.02	chrNC_037641.1	+	9973483	9973588	9971109	9971293	9981355	9981484
F5	LOC409051	ANK2	Ankyrin 2, neuronal	ENSG00000145362	1	1	-0.011	chrNC_037641.1	+	9984726	9984822	9981842	9981948	9988125	9988350
F5	LOC409051	ANK2	Ankyrin 2, neuronal	ENSG00000145362	1	0.133958	-0.016	chrNC_037641.1	+	9984744	9984822	9981842	9981948	9986001	9986019
F5	LOC409051	ANK2	Ankyrin 2, neuronal	ENSG00000145362	1	0.617595	-0.026	chrNC_037641.1	+	9984744	9984822	9981842	9981948	9988125	9988350
F5	LOC409051	ANK2	Ankyrin 2, neuronal	ENSG00000145362	1	1	-0.013	chrNC_037641.1	+	9986001	9986019	9981842	9981948	9988125	9988350
F5	LOC409051	ANK2	Ankyrin 2, neuronal	ENSG00000145362	1	1	0.003	chrNC_037641.1	+	9986001	9986019	9984744	9984822	9988125	9988350
F5	LOC409051	ANK2	Ankyrin 2, neuronal	ENSG00000145362	1	1	-0.007	chrNC_037641.1	+	9990648	9990663	9989821	9990026	9992153	9992343
F5	LOC409051	ANK2	Ankyrin 2, neuronal	ENSG00000145362	1	0.799552	0.007	chrNC_037641.1	+	9992153	9992343	9989821	9990026	9992910	9993046
F5	LOC409051	ANK2	Ankyrin 2, neuronal	ENSG00000145362	1	1	0.002	chrNC_037641.1	+	9996730	9996958	9996006	9996058	9999068	10008241
F5	LOC409051	ANK2	Ankyrin 2, neuronal	ENSG00000145362	1	1	-0.001	chrNC_037641.1	+	9996730	9996958	9996006	9996058	10011719	10011788
F5	LOC409051	ANK2	Ankyrin 2, neuronal	ENSG00000145362	1	1	-0.005	chrNC_037641.1	+	9999068	10010717	9996006	9996058	10011719	10011788
F5	LOC409051	ANK2	Ankyrin 2, neuronal	ENSG00000145362	1	1	-0.011	chrNC_037641.1	+	9999068	10010717	9996730	9996958	10011719	10011788
F5	LOC409051	ANK2	Ankyrin 2, neuronal	ENSG00000145362	1	0.81574	0.015	chrNC_037641.1	+	10013084	10014197	10011719	10011788	10016418	10016647
F5	LOC409051	ANK2	Ankyrin 2, neuronal	ENSG00000145362	1	1	-0.001	chrNC_037641.1	+	10013084	10014197	10011719	10011788	10018888	10018943
F5	LOC409051	ANK2	Ankyrin 2, neuronal	ENSG00000145362	1	1	0.003	chrNC_037641.1	+	10013084	10014197	10011719	10011788	10020596	10020675
F5	LOC409051	ANK2	Ankyrin 2, neuronal	ENSG00000145362	1	0.819009	0.015	chrNC_037641.1	+	10013084	10014224	10011719	10011788	10016418	10016647
F5	LOC409051	ANK2	Ankyrin 2, neuronal	ENSG00000145362	1	1	-0.002	chrNC_037641.1	+	10013084	10014224	10011719	10011788	10018888	10018943
F5	LOC409051	ANK2	Ankyrin 2, neuronal	ENSG00000145362	1	1	0.005	chrNC_037641.1	+	10013084	10014224	10011719	10011788	10020596	10020675
F5	LOC409051	ANK2	Ankyrin 2, neuronal	ENSG00000145362	1	1	-0.001	chrNC_037641.1	+	10016418	10016647	10011719	10011788	10020596	10020675
F5	LOC409051	ANK2	Ankyrin 2, neuronal	ENSG00000145362	1	1	0.009	chrNC_037641.1	+	10016418	10016647	10013084	10014197	10020596	10020675
F5	LOC409051	ANK2	Ankyrin 2, neuronal	ENSG00000145362	1	1	-0.023	chrNC_037641.1	+	10016418	10016647	10013084	10014224	10020596	10020675
F5	LOC409051	ANK2	Ankyrin 2, neuronal	ENSG00000145362	1	1	-0.126	chrNC_037641.1	+	10017749	10017853	10013084	10014197	10018888	10018943
F5	LOC409051	ANK2	Ankyrin 2, neuronal	ENSG00000145362	1	1	-0.002	chrNC_037641.1	+	10017749	10017853	10013084	10014197	10020596	10020675
F5	LOC409051	ANK2	Ankyrin 2, neuronal	ENSG00000145362	1	1	0.333	chrNC_037641.1	+	10017749	10017853	10013084	10014224	10018888	10018943
F5	LOC409051	ANK2	Ankyrin 2, neuronal	ENSG00000145362	1	0.32736	-0.044	chrNC_037641.1	+	10017749	10017853	10013084	10014224	10020596	10020675
F5	LOC409051	ANK2	Ankyrin 2, neuronal	ENSG00000145362	1	1	0.001	chrNC_037641.1	+	10018888	10018943	10011719	10011788	10020596	10020675
F5	LOC409051	ANK2	Ankyrin 2, neuronal	ENSG00000145362	1	1	0.009	chrNC_037641.1	+	10018888	10018943	10013084	10014197	10020596	10020675
F5	LOC409051	ANK2	Ankyrin 2, neuronal	ENSG00000145362	1	1	-0.017	chrNC_037641.1	+	10018888	10018943	10013084	10014224	10020596	10020675
F5	LOC409051	ANK2	Ankyrin 2, neuronal	ENSG00000145362	1	1	0.058	chrNC_037641.1	+	10018888	10018943	10017749	10017853	10020596	10020675
F5	LOC412918	SON	SONDNA binding protein	ENSG00000115904	1	1	0.001	chrNC_037638.1	+	14818215	14818324	14817816	14817962	14818412	14818567
F5	LOC412918	SON	SONDNA binding protein	ENSG00000115904	1	0.000395386	-0.246	chrNC_037638.1	+	14819645	14819755	14818860	14818974	14819939	14820129
F5	LOC412918	SON	SONDNA binding protein	ENSG00000115904	1	0.0417505	-0.152	chrNC_037638.1	+	14819692	14819755	14818860	14818974	14819939	14820129
F5	LOC100578899	CACNA1C	calcium channel, voltage-dependent, L type, alpha 1C subunit	ENSG00000151067	1	1	0.032	chrNC_037639.1	+	15645531	15645639	15644799	15644887	15649974	15650082
F5	LOC100578899	CACNA1C	calcium channel, voltage-dependent, L type, alpha 1C subunit	ENSG00000151067	1	1	0.009	chrNC_037639.1	+	15645531	15645639	15644799	15644887	15652236	15652289
F5	LOC100578899	CACNA1C	calcium channel, voltage-dependent, L type, alpha 1C subunit	ENSG00000151067	1	1	0.005	chrNC_037639.1	+	15649974	15650082	15644799	15644887	15652236	15652289
F5	LOC100578899	CACNA1C	calcium channel, voltage-dependent, L type, alpha 1C subunit	ENSG00000151067	1	1	-0.04	chrNC_037639.1	+	15649974	15650082	15645531	15645639	15652236	15652289
F5	LOC100578899	CACNA1C	calcium channel, voltage-dependent, L type, alpha 1C subunit	ENSG00000151067	1	0.059884	0.058	chrNC_037639.1	+	15652876	15653078	15652491	15652638	15653212	15653482
F5	LOC100578899	CACNA1C	calcium channel, voltage-dependent, L type, alpha 1C subunit	ENSG00000151067	1	1	0.071	chrNC_037639.1	+	15656149	15656193	15655803	15655950	15656621	15656926
F5	LOC100578899	CACNA1C	calcium channel, voltage-dependent, L type, alpha 1C subunit	ENSG00000151067	1	1	0.04	chrNC_037639.1	+	15656149	15656193	15655803	15655950	15658185	15658313
F5	LOC100578899	CACNA1C	calcium channel, voltage-dependent, L type, alpha 1C subunit	ENSG00000151067	1	1	-0.035	chrNC_037639.1	+	15656149	15656193	15655803	15655950	15658224	15658313
F5	LOC100578899	CACNA1C	calcium channel, voltage-dependent, L type, alpha 1C subunit	ENSG00000151067	1	1	0.024	chrNC_037639.1	+	15656558	15656926	15655803	15655950	15658185	15658313
F5	LOC100578899	CACNA1C	calcium channel, voltage-dependent, L type, alpha 1C subunit	ENSG00000151067	1	1	0.025	chrNC_037639.1	+	15656621	15656926	15655803	15655950	15658185	15658313
F5	LOC100578899	CACNA1C	calcium channel, voltage-dependent, L type, alpha 1C subunit	ENSG00000151067	1	0.962181	0.08	chrNC_037639.1	+	15656621	15656926	15656149	15656193	15658185	15658313
F5	LOC100578899	CACNA1C	calcium channel, voltage-dependent, L type, alpha 1C subunit	ENSG00000151067	1	1	-0.002	chrNC_037639.1	+	15657181	15657688	15656558	15656926	15658185	15658313
F5	LOC100577139	AFF2	AF4/FMR2 family, member 2	ENSG00000155966	1	0.914661	0.011	chrNC_037639.1	+	13751323	13751525	13747389	13747870	13752107	13752601
F5	LOC100577139	AFF2	AF4/FMR2 family, member 2	ENSG00000155966	1	1	0.009	chrNC_037639.1	+	13797247	13797434	13769808	13771012	13818187	13818802
F5	LOC100577139	AFF2	AF4/FMR2 family, member 2	ENSG00000155966	1	1	-0.027	chrNC_037639.1	+	13797247	13797434	13786687	13787676	13818187	13818802
F5	LOC100577139	AFF2	AF4/FMR2 family, member 2	ENSG00000155966	1	1	0.012	chrNC_037639.1	+	13845591	13845625	13828452	13828489	13854268	13854323
F5	LOC100577139	AFF2	AF4/FMR2 family, member 2	ENSG00000155966	1	1	0.018	chrNC_037639.1	+	13854513	13854566	13854268	13854323	13855046	13855560
F5	LOC408949	PPP2R5D	Protein phosphatase 2, regulatory subunit B', delta	ENSG00000112640	1	1	-0.015	chrNC_037644.1	+	2355515	2355648	2353656	2353719	2356099	2356274
F5	LOC409084	RERE	Arginine-glutamic acid dipeptide (RE) repeats	ENSG00000142599	1	0.875087	0.03	chrNC_037651.1	+	6616700	6616842	6615452	6615678	6618457	6618532
F5	LOC409084	RERE	Arginine-glutamic acid dipeptide (RE) repeats	ENSG00000142599	1	1	-0.009	chrNC_037651.1	+	6616700	6616842	6615452	6615678	6618597	6618957
F5	LOC409084	RERE	Arginine-glutamic acid dipeptide (RE) repeats	ENSG00000142599	1	1	-0.008	chrNC_037651.1	+	6616700	6616842	6615452	6615678	6618615	6618957
F5	LOC409084	RERE	Arginine-glutamic acid dipeptide (RE) repeats	ENSG00000142599	1	0.443742	-0.456	chrNC_037651.1	+	6617792	6617921	6616700	6616842	6618457	6618532
F5	LOC409084	RERE	Arginine-glutamic acid dipeptide (RE) repeats	ENSG00000142599	1	1	-0.006	chrNC_037651.1	+	6617792	6617921	6616700	6616842	6618597	6618957
F5	LOC409084	RERE	Arginine-glutamic acid dipeptide (RE) repeats	ENSG00000142599	1	1	-0.02	chrNC_037651.1	+	6618457	6618532	6615453	6615678	6618597	6618957
F5	LOC409084	RERE	Arginine-glutamic acid dipeptide (RE) repeats	ENSG00000142599	1	0.773897	-0.15	chrNC_037651.1	+	6618457	6618532	6615453	6615678	6618615	6618957
F5	LOC409084	RERE	Arginine-glutamic acid dipeptide (RE) repeats	ENSG00000142599	1	1	0	chrNC_037651.1	+	6618457	6618532	6616700	6616842	6618597	6618957
F5	LOC409084	RERE	Arginine-glutamic acid dipeptide (RE) repeats	ENSG00000142599	1	1	0.021	chrNC_037651.1	+	6618457	6618532	6616700	6616842	6618615	6618957
F5	LOC409084	RERE	Arginine-glutamic acid dipeptide (RE) repeats	ENSG00000142599	1	1	-0.417	chrNC_037651.1	+	6618457	6618532	6617792	6617921	6618597	6618957
F5	LOC409084	RERE	Arginine-glutamic acid dipeptide (RE) repeats	ENSG00000142599	1	1	-0.001	chrNC_037651.1	+	6618597	6618957	6616700	6616842	6619082	6619163
F5	LOC409084	RERE	Arginine-glutamic acid dipeptide (RE) repeats	ENSG00000142599	1	1	-0.002	chrNC_037651.1	+	6618615	6618957	6616700	6616842	6619082	6619163
F5	LOC409084	RERE	Arginine-glutamic acid dipeptide (RE) repeats	ENSG00000142599	1	1	0.001	chrNC_037651.1	+	6623301	6623580	6619235	6622644	6624901	6625100
F5	LOC100578885	CIC	capicua transcriptional repressor	ENSG00000079432	1	1	-0.093	chrNC_037639.1	-	4585912	4585993	4584958	4585245	4586301	4586515
F5	LOC100578885	CIC	capicua transcriptional repressor	ENSG00000079432	1	0.0173141	0.179	chrNC_037639.1	-	4613799	4614006	4593130	4593417	4614408	4616454
F5	LOC100578885	CIC	capicua transcriptional repressor	ENSG00000079432	1	0.00718856	0.27	chrNC_037639.1	-	4613799	4614277	4593130	4593417	4614408	4616454
F5	LOC409382	TRIP12	Thyroid hormone receptor interactor 12	ENSG00000153827	1	1	-0.036	chrNC_037642.1	-	7457978	7458065	7455658	7456007	7459046	7459355
F5	LOC726524	CHD7	chromodomain helicase DNA binding protein 7	ENSG00000171316	1	1	-0.004	chrNC_037649.1	+	8681996	8682188	8681071	8681161	8682757	8683172
F5	Para	SCN1A	sodium channel, voltage-gated, type I, alpha subunit	ENSG00000144285	1	1	-0.005	chrNC_037646.1	-	6454454	6454577	6451005	6451128	6457397	6457571
F5	Para	SCN1A	sodium channel, voltage-gated, type I, alpha subunit	ENSG00000144285	1	1	-0.019	chrNC_037646.1	-	6456581	6456704	6451005	6451128	6457397	6457571
F5	Para	SCN1A	sodium channel, voltage-gated, type I, alpha subunit	ENSG00000144285	1	1	-0.001	chrNC_037646.1	-	6458337	6458470	6458048	6458173	6458670	6458775
F5	Para	SCN1A	sodium channel, voltage-gated, type I, alpha subunit	ENSG00000144285	1	0.651193	-0.021	chrNC_037646.1	-	6460266	6460501	6458670	6458802	6460899	6461250
F5	Para	SCN1A	sodium channel, voltage-gated, type I, alpha subunit	ENSG00000144285	1	0.767121	-0.018	chrNC_037646.1	-	6460296	6460501	6458670	6458802	6460899	6461250
F5	Para	SCN1A	sodium channel, voltage-gated, type I, alpha subunit	ENSG00000144285	1	1	-0.016	chrNC_037646.1	-	6465762	6465819	6464391	6464823	6467520	6467802
F5	Para	SCN1A	sodium channel, voltage-gated, type I, alpha subunit	ENSG00000144285	1	1	0.003	chrNC_037646.1	-	6470087	6470179	6469060	6469273	6473526	6473655
F5	Para	SCN1A	sodium channel, voltage-gated, type I, alpha subunit	ENSG00000144285	1	1	-0.003	chrNC_037646.1	-	6470087	6470179	6469060	6469273	6476042	6476248
F5	Para	SCN1A	sodium channel, voltage-gated, type I, alpha subunit	ENSG00000144285	1	1	-0.004	chrNC_037646.1	-	6473526	6473655	6469060	6469273	6476042	6476248
F5	Para	SCN1A	sodium channel, voltage-gated, type I, alpha subunit	ENSG00000144285	1	1	-0.009	chrNC_037646.1	-	6473526	6473655	6470087	6470179	6476042	6476248
F5	Para	SCN1A	sodium channel, voltage-gated, type I, alpha subunit	ENSG00000144285	1	1	0.024	chrNC_037646.1	-	6476042	6476248	6473526	6473655	6487509	6487656
F5	Para	SCN1A	sodium channel, voltage-gated, type I, alpha subunit	ENSG00000144285	1	1	0.004	chrNC_037646.1	-	6476904	6477060	6476042	6476248	6487509	6487656
F5	Para	SCN1A	sodium channel, voltage-gated, type I, alpha subunit	ENSG00000144285	1	1	-0.057	chrNC_037646.1	-	6483683	6483716	6476904	6477060	6487509	6487656
F5	LOC552079	MEIS2	Meis homeobox 2	ENSG00000134138	1	1	0.06	chrNC_037642.1	+	7903345	7903453	7795107	7795237	7932921	7933070
F5	LOC552079	MEIS2	Meis homeobox 2	ENSG00000134138	1	1	0.031	chrNC_037642.1	+	7996595	7996672	7932921	7933070	8069665	8069724
F5	LOC409576	SPAST	Spastin	ENSG00000021574	1	1	-0.008	chrNC_037642.1	+	11350104	11350365	11349428	11349599	11351260	11351613
F5	LOC413341	SRCAP	Snf2 related CREBBP activator protein	ENSG00000080603	1	1	0.002	chrNC_037640.1	-	6878207	6878243	6877971	6878140	6882926	6883148
F5	LOC413341	SRCAP	Snf2 related CREBBP activator protein	ENSG00000080603	1	1	0.028	chrNC_037640.1	-	6885605	6885863	6885054	6885374	6886146	6886227
F5	LOC413341	SRCAP	Snf2 related CREBBP activator protein	ENSG00000080603	1	0.0194886	-0.117	chrNC_037640.1	-	6892088	6892217	6890690	6891316	6892616	6893322
F5	LOC724223	TSC1	tuberous sclerosis 1	ENSG00000165699	1	1	0.003	chrNC_037644.1	-	13503601	13503870	13503262	13503528	13504290	13504401
F5	arm	CTNNB1	catenin beta 1	ENSG00000168036	1	1	0.003	chrNC_037650.1	+	2781211	2781308	2779817	2780120	2781757	2781819
F5	arm	CTNNB1	catenin beta 1	ENSG00000168036	1	1	0.002	chrNC_037650.1	+	2781211	2781308	2779817	2780120	2782809	2783403
F5	arm	CTNNB1	catenin beta 1	ENSG00000168036	1	1	0.007	chrNC_037650.1	+	2781757	2781819	2779817	2780120	2782809	2782952
F5	arm	CTNNB1	catenin beta 1	ENSG00000168036	1	1	-0.001	chrNC_037650.1	+	2781757	2781819	2781211	2781308	2782809	2782952
F5	arm	CTNNB1	catenin beta 1	ENSG00000168036	1	0.886062	0.025	chrNC_037650.1	+	2781760	2781819	2781211	2781308	2782809	2782946
Ba	LOC410159	MED13L	Mediator complex subunit 13-like	ENSG00000123066	1	0.971961	-0.04	chrNC_037643.1	+	12134150	12134291	12132425	12132855	12135537	12136105
Ba	LOC410159	MED13L	Mediator complex subunit 13-like	ENSG00000123066	1	0.377242	-0.037	chrNC_037643.1	+	12134150	12134291	12132425	12132855	12136180	12136387
Ba	LOC410159	MED13L	Mediator complex subunit 13-like	ENSG00000123066	1	1	-0.005	chrNC_037643.1	+	12135537	12136105	12132425	12132855	12136180	12136387
Ba	LOC410159	MED13L	Mediator complex subunit 13-like	ENSG00000123066	1	1	-0.013	chrNC_037643.1	+	12135537	12136105	12134150	12134291	12136180	12136387
Ba	LOC413633	BRSK2	BR serine/threonine kinase 2	ENSG00000174672	1	0.196593	-0.178	chrNC_037653.1	-	1539511	1539520	1536224	1537221	1539622	1539852
Ba	LOC551071	BAZ2B	bromodomain adjacent to zinc finger domain 2B	ENSG00000123636	1	1	0.005	chrNC_037638.1	-	24406240	24406294	24405059	24405258	24407323	24407368
Ba	LOC551071	BAZ2B	bromodomain adjacent to zinc finger domain 2B	ENSG00000123636	1	1	-0.002	chrNC_037638.1	-	24407323	24407368	24406240	24406294	24408014	24408080
Ba	LOC551071	BAZ2B	bromodomain adjacent to zinc finger domain 2B	ENSG00000123636	1	1	0.015	chrNC_037638.1	-	24407323	24407368	24406240	24406294	24413721	24414441
Ba	LOC551071	BAZ2B	bromodomain adjacent to zinc finger domain 2B	ENSG00000123636	1	1	-0.031	chrNC_037638.1	-	24407323	24407368	24406240	24406294	24417541	24417623
Ba	LOC551071	BAZ2B	bromodomain adjacent to zinc finger domain 2B	ENSG00000123636	1	1	0.027	chrNC_037638.1	-	24408014	24408080	24406240	24406294	24413721	24414441
Ba	LOC551071	BAZ2B	bromodomain adjacent to zinc finger domain 2B	ENSG00000123636	1	1	-0.003	chrNC_037638.1	-	24408014	24408080	24406240	24406294	24417541	24417623
Ba	LOC551071	BAZ2B	bromodomain adjacent to zinc finger domain 2B	ENSG00000123636	1	1	-0.004	chrNC_037638.1	-	24408014	24408080	24407323	24407368	24413721	24414441
Ba	LOC551071	BAZ2B	bromodomain adjacent to zinc finger domain 2B	ENSG00000123636	1	0.112607	0.037	chrNC_037638.1	-	24408014	24408080	24407323	24407368	24417541	24417623
Ba	LOC551071	BAZ2B	bromodomain adjacent to zinc finger domain 2B	ENSG00000123636	1	1	-0.005	chrNC_037638.1	-	24413721	24414441	24406240	24406294	24417541	24417623
Ba	LOC551071	BAZ2B	bromodomain adjacent to zinc finger domain 2B	ENSG00000123636	1	0.115807	0.152	chrNC_037638.1	-	24413721	24414441	24407323	24407368	24417541	24417623
Ba	LOC551071	BAZ2B	bromodomain adjacent to zinc finger domain 2B	ENSG00000123636	1	1	-0.01	chrNC_037638.1	-	24413721	24414441	24408014	24408080	24417541	24417623
Ba	LOC551071	BAZ2B	bromodomain adjacent to zinc finger domain 2B	ENSG00000123636	1	1	-0.016	chrNC_037638.1	-	24413721	24414720	24406240	24406294	24417541	24417623
Ba	LOC551071	BAZ2B	bromodomain adjacent to zinc finger domain 2B	ENSG00000123636	1	0.123059	0.133	chrNC_037638.1	-	24413721	24414720	24407323	24407368	24417541	24417623
Ba	LOC551071	BAZ2B	bromodomain adjacent to zinc finger domain 2B	ENSG00000123636	1	1	-0.014	chrNC_037638.1	-	24413721	24414720	24408014	24408080	24417541	24417623
Ba	LOC551071	BAZ2B	bromodomain adjacent to zinc finger domain 2B	ENSG00000123636	1	0.23241	-0.127	chrNC_037638.1	-	24420842	24420860	24419782	24420026	24421012	24421178
Ba	LOC551071	BAZ2B	bromodomain adjacent to zinc finger domain 2B	ENSG00000123636	1	1	0.005	chrNC_037638.1	-	24451783	24451841	24439836	24440005	24497543	24497604
Ba	LOC551071	BAZ2B	bromodomain adjacent to zinc finger domain 2B	ENSG00000123636	1	1	0.007	chrNC_037638.1	-	24497543	24497604	24451783	24451841	24532459	24533348
Ba	LOC551071	BAZ2B	bromodomain adjacent to zinc finger domain 2B	ENSG00000123636	1	1	-0.011	chrNC_037638.1	-	24526836	24527716	24497543	24497604	24532459	24533350
Ba	LOC551071	BAZ2B	bromodomain adjacent to zinc finger domain 2B	ENSG00000123636	1	0.832346	-0.069	chrNC_037638.1	-	24526836	24527716	24497543	24497604	24532814	24533350
Ba	LOC102654448	TSHZ3	teashirt zinc finger homeobox 3	ENSG00000121297	1	1	-0.007	chrNC_037650.1	-	2672600	2672847	2665743	2671691	2685279	2685411
Ba	LOC102654448	TSHZ3	teashirt zinc finger homeobox 3	ENSG00000121297	1	1	-0.013	chrNC_037650.1	-	2685279	2685411	2672600	2672847	2729493	2729610
Ba	LOC410694	EBF3	early B-cell factor 3	ENSG00000108001	1	1	-0.045	chrNC_037638.1	+	27309994	27310234	27309382	27309625	27310612	27310717
Ba	LOC410694	EBF3	early B-cell factor 3	ENSG00000108001	1	0.6648	-0.123	chrNC_037638.1	+	27309994	27310234	27309382	27309625	27310626	27312388
Ba	LOC409880	PSMD12	proteasome 26S subunit, non-ATPase 12	ENSG00000197170	1	1	-0.008	chrNW_020555859.1	+	424022	424179	423682	423936	424279	424516
Ba	LOC411347	CASK	calcium/calmodulin dependent serine protein kinase	ENSG00000147044	1	1	0.006	chrNC_037646.1	+	3959426	3959495	3949695	3949871	3965525	3965701
Ba	LOC411347	CASK	calcium/calmodulin dependent serine protein kinase	ENSG00000147044	1	1	0.015	chrNC_037646.1	+	3960872	3960962	3949695	3949871	3965525	3965701
Ba	LOC411347	CASK	calcium/calmodulin dependent serine protein kinase	ENSG00000147044	1	1	-0.03	chrNC_037646.1	+	4122568	4122643	4007252	4008571	4140861	4141099
Ba	LOC411347	CASK	calcium/calmodulin dependent serine protein kinase	ENSG00000147044	1	0.714988	-0.043	chrNC_037646.1	+	4136423	4136453	4122568	4122637	4140861	4141099
Ba	LOC411347	CASK	calcium/calmodulin dependent serine protein kinase	ENSG00000147044	1	1	-0.041	chrNC_037646.1	+	4136423	4136453	4122568	4122643	4140861	4141099
Ba	LOC411347	CASK	calcium/calmodulin dependent serine protein kinase	ENSG00000147044	1	1	0.001	chrNC_037646.1	+	4143260	4143317	4140861	4141099	4146872	4146992
Ba	LOC409108	ARHGEF9	Cdc42 guanine nucleotide exchange factor (GEF) 9	ENSG00000131089	1	1	-0.006	chrNC_037649.1	+	6130201	6130506	6127310	6127584	6134330	6134580
Ba	LOC409108	ARHGEF9	Cdc42 guanine nucleotide exchange factor (GEF) 9	ENSG00000131089	1	1	0.004	chrNC_037649.1	+	6196129	6196244	6136609	6137834	6204625	6204753
Ba	LOC409108	ARHGEF9	Cdc42 guanine nucleotide exchange factor (GEF) 9	ENSG00000131089	1	1	-0.002	chrNC_037649.1	+	6204625	6204753	6196129	6196244	6212411	6212807
Ba	LOC409108	ARHGEF9	Cdc42 guanine nucleotide exchange factor (GEF) 9	ENSG00000131089	1	1	-0.02	chrNC_037649.1	+	6213375	6213567	6212963	6213066	6215670	6215885
Ba	LOC411466	KMT2C	Lysine (K)-specific methyltransferase 2C	ENSG00000055609	1	1	0.002	chrNC_037652.1	+	628693	628795	628194	628442	630011	630199
Ba	LOC411466	KMT2C	Lysine (K)-specific methyltransferase 2C	ENSG00000055609	1	1	0.027	chrNC_037652.1	+	636585	636828	635780	635905	638739	638875
Ba	LOC411466	KMT2C	Lysine (K)-specific methyltransferase 2C	ENSG00000055609	1	1	0.001	chrNC_037652.1	+	636585	637341	635780	635905	638739	638875
Ba	LOC411466	KMT2C	Lysine (K)-specific methyltransferase 2C	ENSG00000055609	1	1	0.001	chrNC_037652.1	+	645437	645590	644649	644819	646535	646923
Ba	LOC724172	NBEA	neurobeachin	ENSG00000172915	1	0.568064	0.055	chrNC_037643.1	+	9959474	9959906	9764268	9764629	10049377	10049482
Ba	LOC724172	NBEA	neurobeachin	ENSG00000172915	1	1	0.005	chrNC_037643.1	+	10104501	10104681	10104223	10104377	10105946	10106054
Ba	LOC724172	NBEA	neurobeachin	ENSG00000172915	1	1	-0.012	chrNC_037643.1	+	10105612	10105753	10104501	10104681	10105946	10106054
Ba	LOC724172	NBEA	neurobeachin	ENSG00000172915	1	1	0.005	chrNC_037643.1	+	10108620	10108992	10107083	10107255	10110479	10110610
Ba	LOC724172	NBEA	neurobeachin	ENSG00000172915	1	1	0.006	chrNC_037643.1	+	10108623	10108992	10107083	10107255	10110479	10110610
Ba	LOC724172	NBEA	neurobeachin	ENSG00000172915	1	1	-0.016	chrNC_037643.1	+	10112080	10112194	10110479	10110610	10113468	10113676
Ba	LOC724172	NBEA	neurobeachin	ENSG00000172915	1	0.719416	-0.025	chrNC_037643.1	+	10191326	10191546	10190304	10190489	10191627	10191708
Ba	LOC724172	NBEA	neurobeachin	ENSG00000172915	1	1	-0.012	chrNC_037643.1	+	10191368	10191546	10190304	10190489	10191627	10191708
Ba	LOC724172	NBEA	neurobeachin	ENSG00000172915	1	1	0.002	chrNC_037643.1	+	10192973	10193237	10191781	10191949	10193307	10193504
Ba	LOC411539	KANSL1	KAT8 regulatory NSL complex subunit 1	ENSG00000120071	1	1	-0.004	chrNC_037644.1	+	12522744	12522954	12521337	12521970	12523708	12525359
Ba	LOC408688	DSCAM	Down syndrome cell adhesion molecule	ENSG00000171587	1	1	0.018	chrNC_037639.1	+	11653791	11653884	11631831	11632326	11688699	11689020
Ba	LOC408688	DSCAM	Down syndrome cell adhesion molecule	ENSG00000171587	1	0.949529	0.049	chrNC_037639.1	+	11688699	11689020	11653791	11653884	11690625	11690787
Ba	LOC408688	DSCAM	Down syndrome cell adhesion molecule	ENSG00000171587	1	1	-0.009	chrNC_037639.1	+	11688699	11689020	11653791	11653884	11699858	11700008
Ba	LOC408688	DSCAM	Down syndrome cell adhesion molecule	ENSG00000171587	1	1	-0.008	chrNC_037639.1	+	11690625	11690787	11653791	11653884	11699858	11700008
Ba	LOC408688	DSCAM	Down syndrome cell adhesion molecule	ENSG00000171587	1	1	0.01	chrNC_037639.1	+	11690625	11690787	11688699	11689020	11699858	11700008
Ba	LOC408688	DSCAM	Down syndrome cell adhesion molecule	ENSG00000171587	1	1	0.007	chrNC_037639.1	+	11716614	11716864	11710714	11711040	11722389	11722534
Ba	LOC408688	DSCAM	Down syndrome cell adhesion molecule	ENSG00000171587	1	1	-0.021	chrNC_037639.1	+	11722389	11722534	11716614	11716864	11723354	11723617
Ba	LOC408688	DSCAM	Down syndrome cell adhesion molecule	ENSG00000171587	1	1	-0.01	chrNC_037639.1	+	11743942	11744162	11742064	11742219	11744671	11744762
Ba	LOC412529	PTPN11	protein tyrosine phosphatase, non-receptor type 11	ENSG00000179295	1	6.01e-06	0.063	chrNC_037653.1	+	4905141	4905304	4904793	4904988	4905417	4905530
Ba	LOC413410	IQSEC2	IQ motif and Sec7 domain 2	ENSG00000124313	1	1	-0.02	chrNC_037644.1	-	1505030	1505450	1496135	1496489	1518512	1521875
Ba	LOC725950	MECP2	Methyl CpG binding protein 2	ENSG00000169057	1	1	-0.004	chrNC_037647.1	+	10329134	10329161	10328847	10328982	10329927	10330028
Ba	LOC725950	MECP2	Methyl CpG binding protein 2	ENSG00000169057	1	0.656247	0.081	chrNC_037647.1	+	10331707	10331719	10331220	10331625	10331894	10332608
Ba	LOC725950	MECP2	Methyl CpG binding protein 2	ENSG00000169057	1	1	0.003	chrNC_037647.1	+	10332962	10333043	10332697	10332835	10333352	10333776
Ba	LOC724292	DLG4	discs large MAGUK scaffold protein 4	ENSG00000132535	1	0.951724	0.002	chrNC_037649.1	-	5556770	5556869	5555426	5555576	5557888	5557930
Ba	LOC724292	DLG4	discs large MAGUK scaffold protein 4	ENSG00000132535	1	1	0.001	chrNC_037649.1	-	5557888	5557930	5555426	5555576	5559274	5559313
Ba	LOC724292	DLG4	discs large MAGUK scaffold protein 4	ENSG00000132535	1	0.784142	-0.011	chrNC_037649.1	-	5557888	5557930	5555426	5555576	5560036	5560139
Ba	LOC724292	DLG4	discs large MAGUK scaffold protein 4	ENSG00000132535	1	0.282721	-0.175	chrNC_037649.1	-	5559274	5559313	5555426	5555576	5560036	5560139
Ba	LOC724292	DLG4	discs large MAGUK scaffold protein 4	ENSG00000132535	1	0.00185637	-0.059	chrNC_037649.1	-	5559274	5559313	5557888	5557930	5560036	5560139
Ba	LOC724292	DLG4	discs large MAGUK scaffold protein 4	ENSG00000132535	1	1	-0.001	chrNC_037649.1	-	5623162	5623298	5560990	5561204	5625698	5625858
Ba	LOC724292	DLG4	discs large MAGUK scaffold protein 4	ENSG00000132535	1	1	0.001	chrNC_037649.1	-	5630699	5630975	5628808	5629021	5653902	5653938
Ba	LOC724292	DLG4	discs large MAGUK scaffold protein 4	ENSG00000132535	1	1	0.002	chrNC_037649.1	-	5630699	5630975	5628808	5629021	5684977	5685013
Ba	LOC724292	DLG4	discs large MAGUK scaffold protein 4	ENSG00000132535	1	1	0.009	chrNC_037649.1	-	5653902	5653938	5628808	5629021	5684977	5685013
Ba	LOC724292	DLG4	discs large MAGUK scaffold protein 4	ENSG00000132535	1	1	0	chrNC_037649.1	-	5653902	5653938	5630699	5630975	5684977	5685013
Ba	LOC724292	DLG4	discs large MAGUK scaffold protein 4	ENSG00000132535	1	1	0.003	chrNC_037649.1	-	5684977	5685013	5653902	5653938	5751139	5751313
Ba	LOC724292	DLG4	discs large MAGUK scaffold protein 4	ENSG00000132535	1	1	0.003	chrNC_037649.1	-	5751139	5751313	5684977	5685013	5793570	5793707
Ba	LOC724292	DLG4	discs large MAGUK scaffold protein 4	ENSG00000132535	1	1	0.042	chrNC_037649.1	-	5757761	5757857	5751139	5751313	5793570	5793707
Ba	LOC408594	TRIO	Trio Rho guanine nucleotide exchange factor	ENSG00000038382	1	1	-0.001	chrNC_037638.1	-	10942142	10942527	10941664	10942003	10944341	10944642
Ba	LOC408594	TRIO	Trio Rho guanine nucleotide exchange factor	ENSG00000038382	1	1	0.009	chrNC_037638.1	-	10942594	10942842	10942330	10942527	10944341	10944642
Ba	LOC408594	TRIO	Trio Rho guanine nucleotide exchange factor	ENSG00000038382	1	1	0.006	chrNC_037638.1	-	10942594	10943135	10942142	10942527	10944341	10944642
Ba	LOC408594	TRIO	Trio Rho guanine nucleotide exchange factor	ENSG00000038382	1	1	-0.002	chrNC_037638.1	-	10944161	10944232	10941914	10942003	10944341	10944642
Ba	LOC408594	TRIO	Trio Rho guanine nucleotide exchange factor	ENSG00000038382	1	1	0.021	chrNC_037638.1	-	10944161	10944232	10942330	10942527	10944341	10944642
Ba	LOC408594	TRIO	Trio Rho guanine nucleotide exchange factor	ENSG00000038382	1	1	0.009	chrNC_037638.1	-	10944161	10944232	10942738	10942842	10944341	10944642
Ba	LOC408594	TRIO	Trio Rho guanine nucleotide exchange factor	ENSG00000038382	1	0.570564	0.029	chrNC_037638.1	-	10944161	10944232	10943005	10943135	10944341	10944642
Ba	LOC408594	TRIO	Trio Rho guanine nucleotide exchange factor	ENSG00000038382	1	1	0.001	chrNC_037638.1	-	10944341	10944642	10942594	10943135	10946534	10946767
Ba	LOC408594	TRIO	Trio Rho guanine nucleotide exchange factor	ENSG00000038382	1	1	-0.017	chrNC_037638.1	-	10960867	10960963	10960138	10960317	10961274	10961385
Ba	LOC408594	TRIO	Trio Rho guanine nucleotide exchange factor	ENSG00000038382	1	1	0	chrNC_037638.1	-	10960867	10960963	10960138	10960317	10961627	10962286
Ba	LOC408594	TRIO	Trio Rho guanine nucleotide exchange factor	ENSG00000038382	1	1	0	chrNC_037638.1	-	10961274	10961385	10960138	10960317	10961627	10962286
Ba	LOC408594	TRIO	Trio Rho guanine nucleotide exchange factor	ENSG00000038382	1	1	-0.009	chrNC_037638.1	-	10961274	10961385	10960867	10960963	10961627	10962286
Ba	LOC413545	WAC	WW domain containing adaptor with coiled-coil	ENSG00000095787	1	1	-0.001	chrNC_037648.1	-	930074	930273	929328	929667	931181	931262
Ba	LOC411674	RFX3	regulatory factor X3	ENSG00000080298	1	1	0.01	chrNC_037645.1	+	7810824	7811127	7809319	7809662	7813277	7813588
Ba	LOC411674	RFX3	regulatory factor X3	ENSG00000080298	1	1	0.008	chrNC_037645.1	+	7810865	7811127	7809517	7809662	7813277	7813588
Ba	LOC411674	RFX3	regulatory factor X3	ENSG00000080298	1	1	-0.014	chrNC_037645.1	+	7814232	7814353	7813874	7814015	7814691	7814797
Ba	LOC411674	RFX3	regulatory factor X3	ENSG00000080298	1	1	0.014	chrNC_037645.1	+	7814243	7814353	7813873	7814015	7814691	7814797
Ba	LOC411674	RFX3	regulatory factor X3	ENSG00000080298	1	1	0.019	chrNC_037645.1	+	7814308	7814353	7813822	7814015	7814691	7814797
Ba	LOC100576908	ASXL3	Additional sex combs like 3 (Drosophila)	ENSG00000141431	1	1	-0.011	chrNC_037642.1	-	13281452	13281496	13281060	13281164	13282579	13282816
Ba	LOC100578984	ZNF462	Zinc finger protein 462	ENSG00000148143	1	1	-0.017	chrNC_037642.1	-	6301708	6301866	6300917	6301103	6307335	6308036
Ba	LOC100578984	ZNF462	Zinc finger protein 462	ENSG00000148143	1	1	0.013	chrNC_037642.1	-	6301708	6301866	6300917	6301103	6308484	6308620
Ba	LOC408944	KDM3B	lysine demethylase 3B	ENSG00000120733	1	1	0.004	chrNC_037644.1	+	2835115	2837717	2753304	2753404	2902152	2902300
Ba	LOC408944	KDM3B	lysine demethylase 3B	ENSG00000120733	1	1	0.007	chrNC_037644.1	+	2928979	2929202	2924866	2927050	2929747	2930157
Ba	LOC408944	KDM3B	lysine demethylase 3B	ENSG00000120733	1	1	0.004	chrNC_037644.1	+	2930842	2930991	2930245	2930447	2931189	2932633
Ba	LOC408944	KDM3B	lysine demethylase 3B	ENSG00000120733	1	1	0.005	chrNC_037644.1	+	2930860	2930991	2930245	2930447	2931189	2932633
Ba	LOC724599	CHD2	Chromodomain helicase DNA binding protein 2	ENSG00000173575	1	0.835759	-0.013	chrNC_037639.1	+	9634493	9634775	9633282	9633395	9636028	9636217
Ba	LOC412818	GRIN2B	glutamate receptor, inotropic, N-methyl D-apartate 2B	ENSG00000273079	1	1	0.05	chrNC_037644.1	+	13138943	13139417	13016814	13017123	13145887	13146059
Ba	LOC412818	GRIN2B	glutamate receptor, inotropic, N-methyl D-apartate 2B	ENSG00000273079	1	1	0.01	chrNC_037644.1	+	13243076	13243306	13222970	13223109	13265031	13265179
Ba	LOC412818	GRIN2B	glutamate receptor, inotropic, N-methyl D-apartate 2B	ENSG00000273079	1	1	-0.05	chrNC_037644.1	+	13278124	13278244	13273937	13274131	13280816	13280918
Ba	LOC412818	GRIN2B	glutamate receptor, inotropic, N-methyl D-apartate 2B	ENSG00000273079	1	1	-0.04	chrNC_037644.1	+	13278124	13278289	13273937	13274131	13280816	13280919
Ba	LOC551673	TLK2	tousled-like kinase 2	ENSG00000146872	1	1	-0.03	chrNC_037640.1	-	13569930	13570070	13558854	13558945	13575182	13575268
Ba	LOC551673	TLK2	tousled-like kinase 2	ENSG00000146872	1	1	0.006	chrNC_037640.1	-	13579259	13579304	13575182	13575268	13581135	13581646
Ba	LOC551673	TLK2	tousled-like kinase 2	ENSG00000146872	1	1	0.002	chrNC_037640.1	-	13579259	13579421	13575182	13575268	13581135	13581240
Ba	LOC551673	TLK2	tousled-like kinase 2	ENSG00000146872	1	1	0.001	chrNC_037640.1	-	13579259	13579451	13575182	13575268	13581135	13581269
Ba	LOC551673	TLK2	tousled-like kinase 2	ENSG00000146872	1	1	0.002	chrNC_037640.1	-	13579259	13579479	13575182	13575268	13581135	13581266
Ba	LOC412046	ARID1B	AT-rich interaction domain 1B	ENSG00000049618	1	1	-0.002	chrNC_037648.1	-	14940213	14940373	14939880	14940139	14940812	14940989
Ba	LOC412046	ARID1B	AT-rich interaction domain 1B	ENSG00000049618	1	1	-0.026	chrNC_037648.1	-	14940540	14940651	14940213	14940373	14940812	14940989
Ba	LOC412046	ARID1B	AT-rich interaction domain 1B	ENSG00000049618	1	1	0.005	chrNC_037648.1	-	14942037	14942235	14941061	14941281	14943217	14943399
Ba	LOC412046	ARID1B	AT-rich interaction domain 1B	ENSG00000049618	1	1	0.007	chrNC_037648.1	-	14942046	14942235	14941061	14941281	14943217	14943399
Ba	LOC412046	ARID1B	AT-rich interaction domain 1B	ENSG00000049618	1	1	0.006	chrNC_037648.1	-	14942980	14943022	14942037	14942235	14943217	14943399
Ba	LOC726461	SHANK2	SH3 and multiple ankyrin repeat domains 2	ENSG00000162105	1	1	0.005	chrNC_037639.1	-	14864300	14864462	14862740	14863041	14864617	14864808
Ba	LOC726461	SHANK2	SH3 and multiple ankyrin repeat domains 2	ENSG00000162105	1	1	0.009	chrNC_037639.1	-	14866555	14866732	14866114	14866328	14867553	14867783
Ba	LOC726461	SHANK2	SH3 and multiple ankyrin repeat domains 2	ENSG00000162105	1	0.683274	0.02	chrNC_037639.1	-	14866555	14866732	14866114	14866328	14870720	14870985
Ba	LOC726461	SHANK2	SH3 and multiple ankyrin repeat domains 2	ENSG00000162105	1	1	0.006	chrNC_037639.1	-	14867553	14867783	14866114	14866328	14868176	14868879
Ba	LOC726461	SHANK2	SH3 and multiple ankyrin repeat domains 2	ENSG00000162105	1	0.202098	0.069	chrNC_037639.1	-	14868176	14868879	14866114	14866328	14870720	14870985
Ba	LOC726461	SHANK2	SH3 and multiple ankyrin repeat domains 2	ENSG00000162105	1	1	0.012	chrNC_037639.1	-	14875009	14875135	14868176	14868879	14891622	14892063
Ba	LOC726461	SHANK2	SH3 and multiple ankyrin repeat domains 2	ENSG00000162105	1	1	-0.001	chrNC_037639.1	-	14875009	14875135	14871735	14871916	14891622	14892063
Ba	LOC726461	SHANK2	SH3 and multiple ankyrin repeat domains 2	ENSG00000162105	1	0.504898	-0.081	chrNC_037639.1	-	14889712	14889730	14875009	14875135	14891622	14892015
Ba	LOC726461	SHANK2	SH3 and multiple ankyrin repeat domains 2	ENSG00000162105	1	1	0.033	chrNC_037639.1	-	14921611	14921673	14891622	14892063	14961036	14961319
Ba	LOC102655244	NSD1	nuclear receptor binding SET domain protein 1	ENSG00000165671	1	1	0.011	chrNC_037646.1	-	7500635	7500769	7499589	7500257	7501628	7501855
Ba	LOC102655244	NSD1	nuclear receptor binding SET domain protein 1	ENSG00000165671	1	0.863	-0.051	chrNC_037646.1	-	7500694	7500769	7499589	7500257	7501628	7501855
Ba	LOC410882	MYT1L	Myelin transcription factor 1-like	ENSG00000186487	1	0.789025	-0.088	chrNC_037639.1	-	7843169	7843215	7841759	7841977	7844387	7844656
Ba	LOC410882	MYT1L	Myelin transcription factor 1-like	ENSG00000186487	1	1	0.018	chrNC_037639.1	-	7845170	7845233	7844387	7844656	7845743	7845938
Ba	LOC410882	MYT1L	Myelin transcription factor 1-like	ENSG00000186487	1	1	-0.013	chrNC_037639.1	-	7850638	7850879	7845743	7845938	7852738	7853010
Ba	LOC410882	MYT1L	Myelin transcription factor 1-like	ENSG00000186487	1	0.811004	0.08	chrNC_037639.1	-	7855200	7855359	7853641	7854718	7857100	7857141
Ba	LOC410882	MYT1L	Myelin transcription factor 1-like	ENSG00000186487	1	0.817126	-0.068	chrNC_037639.1	-	7866083	7868116	7857793	7857866	7882131	7882229
Ba	LOC551735	AUTS2	autism susceptibility candidate 2	ENSG00000158321	1	1	-0.005	chrNC_037648.1	+	13499084	13499249	13498211	13498325	13499330	13499610
Ba	LOC724593	ATRX	alpha thalassemia/mental retardation syndrome X-linked	ENSG00000085224	1	1	-0.007	chrNC_037651.1	-	5004804	5004954	5004235	5004297	5005039	5005156
Ba	LOC724593	ATRX	alpha thalassemia/mental retardation syndrome X-linked	ENSG00000085224	1	0.955108	-0.073	chrNC_037651.1	-	5012236	5012359	5011852	5012025	5012919	5013049
Ba	LOC724593	ATRX	alpha thalassemia/mental retardation syndrome X-linked	ENSG00000085224	1	1	-0.019	chrNC_037651.1	-	5012236	5012359	5011852	5012025	5013173	5013259
Ba	LOC410580	FMR1	fragile X mental retardation 1	ENSG00000102081	1	0.866204	-0.039	chrNC_037652.1	+	8821094	8821166	8819169	8819240	8823412	8823560
Ba	LOC410580	FMR1	fragile X mental retardation 1	ENSG00000102081	1	0.582661	0.019	chrNC_037652.1	+	8826894	8826993	8826410	8826626	8827144	8829044
Ba	LOC410580	FMR1	fragile X mental retardation 1	ENSG00000102081	1	1	0.04	chrNC_037652.1	+	8826894	8826993	8826410	8826626	8827148	8829044
Ba	LOC727106	HNRNPH2	heterogeneous nuclear ribonucleoprotein H2	ENSG00000126945	1	0.0304516	0.083	chrNC_037649.1	+	3255398	3255537	3252589	3252733	3256826	3256996
Ba	LOC726280	CREBBP	CREB binding protein	ENSG00000005339	1	0.652782	-0.168	chrNC_037639.1	-	14833307	14833463	14831405	14831614	14834890	14835623
Ba	LOC724344	SYNGAP1	synaptic Ras GTPase activating protein 1	ENSG00000197283	1	1	-0.013	chrNC_037640.1	+	11214111	11214512	11202645	11203210	11238246	11238359
Ba	LOC724344	SYNGAP1	synaptic Ras GTPase activating protein 1	ENSG00000197283	1	1	0.067	chrNC_037640.1	+	11262042	11262084	11238246	11238359	11265948	11266135
Ba	LOC724344	SYNGAP1	synaptic Ras GTPase activating protein 1	ENSG00000197283	1	0.884603	-0.133	chrNC_037640.1	+	11286183	11286297	11265948	11266135	11295669	11295738
Ba	LOC724344	SYNGAP1	synaptic Ras GTPase activating protein 1	ENSG00000197283	1	0.0710162	-0.282	chrNC_037640.1	+	11286183	11286297	11277093	11277277	11295669	11295738
Ba	LOC724344	SYNGAP1	synaptic Ras GTPase activating protein 1	ENSG00000197283	1	0.784142	0.038	chrNC_037640.1	+	11295669	11295738	11265948	11266135	11442369	11442464
Ba	LOC724344	SYNGAP1	synaptic Ras GTPase activating protein 1	ENSG00000197283	1	1	0.005	chrNC_037640.1	+	11351299	11351362	11336084	11336256	11442369	11442464
Ba	LOC724344	SYNGAP1	synaptic Ras GTPase activating protein 1	ENSG00000197283	1	1	0	chrNC_037640.1	+	11442369	11442464	11383791	11385912	11457635	11457919
Ba	LOC724344	SYNGAP1	synaptic Ras GTPase activating protein 1	ENSG00000197283	1	0.652412	0.022	chrNC_037640.1	+	11465234	11465542	11463139	11464750	11467785	11471418
Ba	LOC724344	SYNGAP1	synaptic Ras GTPase activating protein 1	ENSG00000197283	1	0.555975	0.01	chrNC_037640.1	+	11465417	11465542	11463139	11464750	11467785	11471418
Ba	LOC413286	CDKL5	cyclin-dependent kinase-like 5	ENSG00000008086	1	0.187035	0.254	chrNC_037651.1	-	10556248	10557156	10556072	10556185	10557256	10557650
Ba	LOC552330	SLC9A6	solute carrier family 9 (sodium/hydrogen exchanger), member 6	ENSG00000198689	1	0.038971	-0.061	chrNC_037647.1	+	4685270	4685327	4683933	4683985	4686491	4686695
Ba	LOC552330	SLC9A6	solute carrier family 9 (sodium/hydrogen exchanger), member 6	ENSG00000198689	1	1	0.007	chrNC_037647.1	+	4685270	4685327	4683933	4683985	4686506	4686695
Ba	LOC410060	KCNB1	potassium voltage-gated channel subfamily B member 1	ENSG00000158445	1	1	0.003	chrNC_037647.1	+	314299	314383	299852	300148	323014	323284
Ba	LOC410060	KCNB1	potassium voltage-gated channel subfamily B member 1	ENSG00000158445	1	1	0.001	chrNC_037647.1	+	323014	323284	299852	300148	327741	327966
Ba	LOC410060	KCNB1	potassium voltage-gated channel subfamily B member 1	ENSG00000158445	1	1	-0.005	chrNC_037647.1	+	323014	323284	299852	300148	338151	338356
Ba	LOC410060	KCNB1	potassium voltage-gated channel subfamily B member 1	ENSG00000158445	1	0.417875	-0.038	chrNC_037647.1	+	326346	326382	323014	323284	327741	327966
Ba	LOC410060	KCNB1	potassium voltage-gated channel subfamily B member 1	ENSG00000158445	1	1	-0.002	chrNC_037647.1	+	327741	327966	299852	300148	338151	338356
Ba	LOC410060	KCNB1	potassium voltage-gated channel subfamily B member 1	ENSG00000158445	1	1	0.002	chrNC_037647.1	+	327741	327966	323014	323284	338151	338356
Ba	LOC410001	RIMS1	Regulating synaptic membrane exocytosis 1	ENSG00000079841	1	1	0.017	chrNC_037647.1	-	7948487	7948698	7946047	7946262	7949185	7949314
Ba	LOC410001	RIMS1	Regulating synaptic membrane exocytosis 1	ENSG00000079841	1	0.308709	0.041	chrNC_037647.1	-	7948487	7948698	7946047	7946262	7951337	7951518
Ba	LOC410001	RIMS1	Regulating synaptic membrane exocytosis 1	ENSG00000079841	1	0.181523	0.037	chrNC_037647.1	-	7948487	7948698	7946047	7946262	7952881	7953061
Ba	LOC410001	RIMS1	Regulating synaptic membrane exocytosis 1	ENSG00000079841	1	1	0.012	chrNC_037647.1	-	7948487	7948698	7946047	7946262	7957900	7958141
Ba	LOC410001	RIMS1	Regulating synaptic membrane exocytosis 1	ENSG00000079841	1	0.873179	0.102	chrNC_037647.1	-	7949185	7949314	7946047	7946262	7952881	7953061
Ba	LOC410001	RIMS1	Regulating synaptic membrane exocytosis 1	ENSG00000079841	1	1	0.002	chrNC_037647.1	-	7949185	7949314	7948487	7948698	7952881	7953061
Ba	LOC410001	RIMS1	Regulating synaptic membrane exocytosis 1	ENSG00000079841	1	0.761023	0.012	chrNC_037647.1	-	7951337	7951494	7946047	7946262	7952881	7953061
Ba	LOC410001	RIMS1	Regulating synaptic membrane exocytosis 1	ENSG00000079841	1	1	0.001	chrNC_037647.1	-	7951337	7951494	7946047	7946262	7953264	7956629
Ba	LOC410001	RIMS1	Regulating synaptic membrane exocytosis 1	ENSG00000079841	1	0.563348	0.02	chrNC_037647.1	-	7951337	7951518	7946047	7946262	7952881	7953061
Ba	LOC410001	RIMS1	Regulating synaptic membrane exocytosis 1	ENSG00000079841	1	1	-0.013	chrNC_037647.1	-	7951337	7951518	7948487	7948698	7952881	7953061
Ba	LOC410001	RIMS1	Regulating synaptic membrane exocytosis 1	ENSG00000079841	1	1	0.001	chrNC_037647.1	-	7952881	7953061	7946070	7946262	7953264	7956410
Ba	LOC410001	RIMS1	Regulating synaptic membrane exocytosis 1	ENSG00000079841	1	1	0.035	chrNC_037647.1	-	7952881	7953061	7946070	7946262	7957900	7958141
Ba	LOC410001	RIMS1	Regulating synaptic membrane exocytosis 1	ENSG00000079841	1	1	0.002	chrNC_037647.1	-	7952881	7953061	7948487	7948698	7957900	7958141
Ba	LOC410001	RIMS1	Regulating synaptic membrane exocytosis 1	ENSG00000079841	1	1	-0.001	chrNC_037647.1	-	7952881	7953061	7951337	7951494	7953264	7956410
Ba	LOC410001	RIMS1	Regulating synaptic membrane exocytosis 1	ENSG00000079841	1	1	0.015	chrNC_037647.1	-	7953264	7956410	7946047	7946262	7957900	7958141
Ba	LOC410001	RIMS1	Regulating synaptic membrane exocytosis 1	ENSG00000079841	1	1	0.016	chrNC_037647.1	-	7953264	7956410	7952881	7953061	7957900	7958141
Ba	LOC410001	RIMS1	Regulating synaptic membrane exocytosis 1	ENSG00000079841	1	1	0.015	chrNC_037647.1	-	7953264	7956629	7946047	7946262	7957900	7958141
Ba	LOC410001	RIMS1	Regulating synaptic membrane exocytosis 1	ENSG00000079841	1	1	0.016	chrNC_037647.1	-	7953264	7956629	7952881	7953061	7957900	7958141
Ba	LOC410001	RIMS1	Regulating synaptic membrane exocytosis 1	ENSG00000079841	1	1	0.004	chrNC_037647.1	-	7958495	7958668	7957900	7958141	7958746	7958913
Ba	LOC410001	RIMS1	Regulating synaptic membrane exocytosis 1	ENSG00000079841	1	1	-0.007	chrNC_037647.1	-	7959243	7959388	7958746	7958913	7965328	7965514
Ba	LOC410001	RIMS1	Regulating synaptic membrane exocytosis 1	ENSG00000079841	1	1	-0.002	chrNC_037647.1	-	7961903	7961933	7959243	7959388	7965328	7965514
Ba	LOC410001	RIMS1	Regulating synaptic membrane exocytosis 1	ENSG00000079841	1	0.925514	0.011	chrNC_037647.1	-	7965328	7965514	7959243	7959388	7966207	7966462
Ba	LOC410001	RIMS1	Regulating synaptic membrane exocytosis 1	ENSG00000079841	1	1	0.016	chrNC_037647.1	-	7969020	7969044	7959243	7959388	7969871	7970123
Ba	LOC410001	RIMS1	Regulating synaptic membrane exocytosis 1	ENSG00000079841	1	0.390735	0.065	chrNC_037647.1	-	7969020	7969044	7966873	7967138	7969871	7970123
Ba	LOC410001	RIMS1	Regulating synaptic membrane exocytosis 1	ENSG00000079841	1	1	0.07	chrNC_037647.1	-	7969020	7969068	7959243	7959388	7969871	7970123
Ba	LOC410001	RIMS1	Regulating synaptic membrane exocytosis 1	ENSG00000079841	1	0.331502	0.053	chrNC_037647.1	-	7969020	7969068	7966873	7967138	7969871	7970123
Ba	LOC410001	RIMS1	Regulating synaptic membrane exocytosis 1	ENSG00000079841	1	1	0.067	chrNC_037647.1	-	7977091	7977281	7966873	7967138	7987328	7987560
Ba	LOC410001	RIMS1	Regulating synaptic membrane exocytosis 1	ENSG00000079841	1	0.960095	-0.012	chrNC_037647.1	-	7977091	7977281	7970365	7970567	7977964	7978178
Ba	LOC410001	RIMS1	Regulating synaptic membrane exocytosis 1	ENSG00000079841	1	1	0.028	chrNC_037647.1	-	7977091	7977281	7970365	7970567	7987328	7987560
Ba	LOC410001	RIMS1	Regulating synaptic membrane exocytosis 1	ENSG00000079841	1	1	0.005	chrNC_037647.1	-	7977964	7978178	7977091	7977281	7987328	7987560
Ba	LOC410001	RIMS1	Regulating synaptic membrane exocytosis 1	ENSG00000079841	1	0.959871	0.03	chrNC_037647.1	-	7980242	7980325	7966873	7967138	7987328	7987560
Ba	LOC410001	RIMS1	Regulating synaptic membrane exocytosis 1	ENSG00000079841	1	1	0.025	chrNC_037647.1	-	7980242	7980325	7970365	7970567	7987328	7987560
Ba	LOC410001	RIMS1	Regulating synaptic membrane exocytosis 1	ENSG00000079841	1	1	0.062	chrNC_037647.1	-	7980242	7980325	7977964	7978178	7987328	7987560
Ba	LOC410001	RIMS1	Regulating synaptic membrane exocytosis 1	ENSG00000079841	1	1	0.018	chrNC_037647.1	-	7988218	7988446	7987328	7987560	7989046	7989319
Ba	LOC410001	RIMS1	Regulating synaptic membrane exocytosis 1	ENSG00000079841	1	1	0.02	chrNC_037647.1	-	7988218	7988446	7987328	7987560	7989193	7989319
Ba	LOC410001	RIMS1	Regulating synaptic membrane exocytosis 1	ENSG00000079841	1	1	-0.002	chrNC_037647.1	-	7999773	7999978	7989046	7989319	8004789	8004930
Ba	LOC409051	ANK2	Ankyrin 2, neuronal	ENSG00000145362	1	1	0	chrNC_037641.1	+	9946831	9947174	9944789	9944999	9966101	9966203
Ba	LOC409051	ANK2	Ankyrin 2, neuronal	ENSG00000145362	1	1	0.006	chrNC_037641.1	+	9969324	9969522	9968792	9969089	9969725	9969872
Ba	LOC409051	ANK2	Ankyrin 2, neuronal	ENSG00000145362	1	0.892411	-0.059	chrNC_037641.1	+	9973483	9973588	9971109	9971293	9981355	9981484
Ba	LOC409051	ANK2	Ankyrin 2, neuronal	ENSG00000145362	1	0.601675	-0.015	chrNC_037641.1	+	9984726	9984822	9981842	9981948	9988125	9988350
Ba	LOC409051	ANK2	Ankyrin 2, neuronal	ENSG00000145362	1	1	-0.002	chrNC_037641.1	+	9984744	9984822	9981842	9981948	9986001	9986019
Ba	LOC409051	ANK2	Ankyrin 2, neuronal	ENSG00000145362	1	1	-0.011	chrNC_037641.1	+	9984744	9984822	9981842	9981948	9988125	9988350
Ba	LOC409051	ANK2	Ankyrin 2, neuronal	ENSG00000145362	1	1	0.012	chrNC_037641.1	+	9986001	9986019	9981842	9981948	9988125	9988350
Ba	LOC409051	ANK2	Ankyrin 2, neuronal	ENSG00000145362	1	1	0.029	chrNC_037641.1	+	9986001	9986019	9984744	9984822	9988125	9988350
Ba	LOC409051	ANK2	Ankyrin 2, neuronal	ENSG00000145362	1	1	-0.014	chrNC_037641.1	+	9990648	9990663	9989821	9990026	9992153	9992343
Ba	LOC409051	ANK2	Ankyrin 2, neuronal	ENSG00000145362	1	1	0.002	chrNC_037641.1	+	9992153	9992343	9989821	9990026	9992910	9993046
Ba	LOC409051	ANK2	Ankyrin 2, neuronal	ENSG00000145362	1	1	0	chrNC_037641.1	+	9996730	9996958	9996006	9996058	9999068	10008241
Ba	LOC409051	ANK2	Ankyrin 2, neuronal	ENSG00000145362	1	1	-0.001	chrNC_037641.1	+	9996730	9996958	9996006	9996058	10011719	10011788
Ba	LOC409051	ANK2	Ankyrin 2, neuronal	ENSG00000145362	1	1	-0.004	chrNC_037641.1	+	9999068	10010717	9996006	9996058	10011719	10011788
Ba	LOC409051	ANK2	Ankyrin 2, neuronal	ENSG00000145362	1	1	-0.014	chrNC_037641.1	+	9999068	10010717	9996730	9996958	10011719	10011788
Ba	LOC409051	ANK2	Ankyrin 2, neuronal	ENSG00000145362	1	0.720994	0.015	chrNC_037641.1	+	10013084	10014197	10011719	10011788	10016418	10016647
Ba	LOC409051	ANK2	Ankyrin 2, neuronal	ENSG00000145362	1	0.682442	0.021	chrNC_037641.1	+	10013084	10014197	10011719	10011788	10018888	10018943
Ba	LOC409051	ANK2	Ankyrin 2, neuronal	ENSG00000145362	1	1	-0.008	chrNC_037641.1	+	10013084	10014197	10011719	10011788	10020596	10020675
Ba	LOC409051	ANK2	Ankyrin 2, neuronal	ENSG00000145362	1	0.723373	0.015	chrNC_037641.1	+	10013084	10014224	10011719	10011788	10016418	10016647
Ba	LOC409051	ANK2	Ankyrin 2, neuronal	ENSG00000145362	1	0.69909	0.021	chrNC_037641.1	+	10013084	10014224	10011719	10011788	10018888	10018943
Ba	LOC409051	ANK2	Ankyrin 2, neuronal	ENSG00000145362	1	1	-0.007	chrNC_037641.1	+	10013084	10014224	10011719	10011788	10020596	10020675
Ba	LOC409051	ANK2	Ankyrin 2, neuronal	ENSG00000145362	1	0.494997	-0.01	chrNC_037641.1	+	10016418	10016647	10011719	10011788	10020596	10020675
Ba	LOC409051	ANK2	Ankyrin 2, neuronal	ENSG00000145362	1	1	-0.008	chrNC_037641.1	+	10016418	10016647	10013084	10014197	10020596	10020675
Ba	LOC409051	ANK2	Ankyrin 2, neuronal	ENSG00000145362	1	1	-0.042	chrNC_037641.1	+	10016418	10016647	10013084	10014224	10020596	10020675
Ba	LOC409051	ANK2	Ankyrin 2, neuronal	ENSG00000145362	1	0.980545	-0.189	chrNC_037641.1	+	10017749	10017853	10013084	10014197	10018888	10018943
Ba	LOC409051	ANK2	Ankyrin 2, neuronal	ENSG00000145362	1	0.944411	0.005	chrNC_037641.1	+	10017749	10017853	10013084	10014197	10020596	10020675
Ba	LOC409051	ANK2	Ankyrin 2, neuronal	ENSG00000145362	1	1	0.153	chrNC_037641.1	+	10017749	10017853	10013084	10014224	10018888	10018943
Ba	LOC409051	ANK2	Ankyrin 2, neuronal	ENSG00000145362	1	0.976775	0.019	chrNC_037641.1	+	10017749	10017853	10013084	10014224	10020596	10020675
Ba	LOC409051	ANK2	Ankyrin 2, neuronal	ENSG00000145362	1	1	-0.004	chrNC_037641.1	+	10018888	10018943	10011719	10011788	10020596	10020675
Ba	LOC409051	ANK2	Ankyrin 2, neuronal	ENSG00000145362	1	0.124952	0.027	chrNC_037641.1	+	10018888	10018943	10013084	10014197	10020596	10020675
Ba	LOC409051	ANK2	Ankyrin 2, neuronal	ENSG00000145362	1	1	0.042	chrNC_037641.1	+	10018888	10018943	10013084	10014224	10020596	10020675
Ba	LOC409051	ANK2	Ankyrin 2, neuronal	ENSG00000145362	1	1	-0.054	chrNC_037641.1	+	10018888	10018943	10017749	10017853	10020596	10020675
Ba	LOC412918	SON	SONDNA binding protein	ENSG00000115904	1	1	0.003	chrNC_037638.1	+	14818215	14818324	14817816	14817962	14818412	14818567
Ba	LOC412918	SON	SONDNA binding protein	ENSG00000115904	1	0.0304516	-0.126	chrNC_037638.1	+	14819645	14819755	14818860	14818974	14819939	14820129
Ba	LOC412918	SON	SONDNA binding protein	ENSG00000115904	1	0.577057	-0.057	chrNC_037638.1	+	14819692	14819755	14818860	14818974	14819939	14820129
Ba	LOC100578899	CACNA1C	calcium channel, voltage-dependent, L type, alpha 1C subunit	ENSG00000151067	1	1	-0.021	chrNC_037639.1	+	15645531	15645639	15644799	15644887	15649974	15650082
Ba	LOC100578899	CACNA1C	calcium channel, voltage-dependent, L type, alpha 1C subunit	ENSG00000151067	1	1	-0.006	chrNC_037639.1	+	15645531	15645639	15644799	15644887	15652236	15652289
Ba	LOC100578899	CACNA1C	calcium channel, voltage-dependent, L type, alpha 1C subunit	ENSG00000151067	1	1	-0.012	chrNC_037639.1	+	15649974	15650082	15644799	15644887	15652236	15652289
Ba	LOC100578899	CACNA1C	calcium channel, voltage-dependent, L type, alpha 1C subunit	ENSG00000151067	1	1	-0.045	chrNC_037639.1	+	15649974	15650082	15645531	15645639	15652236	15652289
Ba	LOC100578899	CACNA1C	calcium channel, voltage-dependent, L type, alpha 1C subunit	ENSG00000151067	1	0.594327	0.033	chrNC_037639.1	+	15652876	15653078	15652491	15652638	15653212	15653482
Ba	LOC100578899	CACNA1C	calcium channel, voltage-dependent, L type, alpha 1C subunit	ENSG00000151067	1	0.291127	-0.136	chrNC_037639.1	+	15656149	15656193	15655803	15655950	15656621	15656926
Ba	LOC100578899	CACNA1C	calcium channel, voltage-dependent, L type, alpha 1C subunit	ENSG00000151067	1	1	-0.007	chrNC_037639.1	+	15656149	15656193	15655803	15655950	15658185	15658313
Ba	LOC100578899	CACNA1C	calcium channel, voltage-dependent, L type, alpha 1C subunit	ENSG00000151067	1	1	0.016	chrNC_037639.1	+	15656149	15656193	15655803	15655950	15658224	15658313
Ba	LOC100577139	AFF2	AF4/FMR2 family, member 2	ENSG00000155966	1	1	-0.239	chrNC_037639.1	+	13751323	13751525	13747389	13747870	13752107	13752601
Ba	LOC100577139	AFF2	AF4/FMR2 family, member 2	ENSG00000155966	1	1	0.009	chrNC_037639.1	+	13797247	13797434	13769808	13771012	13818187	13818802
Ba	LOC100577139	AFF2	AF4/FMR2 family, member 2	ENSG00000155966	1	1	-0.01	chrNC_037639.1	+	13797247	13797434	13786687	13787676	13818187	13818802
Ba	LOC100577139	AFF2	AF4/FMR2 family, member 2	ENSG00000155966	1	1	0.012	chrNC_037639.1	+	13845591	13845625	13828452	13828489	13854268	13854323
Ba	LOC100577139	AFF2	AF4/FMR2 family, member 2	ENSG00000155966	1	1	0.018	chrNC_037639.1	+	13854513	13854566	13854268	13854323	13855046	13855560
Ba	LOC408949	PPP2R5D	Protein phosphatase 2, regulatory subunit B', delta	ENSG00000112640	1	0.379908	-0.041	chrNC_037644.1	+	2355515	2355648	2353656	2353719	2356099	2356274
Ba	LOC409084	RERE	Arginine-glutamic acid dipeptide (RE) repeats	ENSG00000142599	1	1	-0.014	chrNC_037651.1	+	6616700	6616842	6615452	6615678	6618457	6618532
Ba	LOC409084	RERE	Arginine-glutamic acid dipeptide (RE) repeats	ENSG00000142599	1	0.85067	0.044	chrNC_037651.1	+	6616700	6616842	6615452	6615678	6618597	6618957
Ba	LOC409084	RERE	Arginine-glutamic acid dipeptide (RE) repeats	ENSG00000142599	1	0.764197	0.02	chrNC_037651.1	+	6616700	6616842	6615452	6615678	6618615	6618957
Ba	LOC409084	RERE	Arginine-glutamic acid dipeptide (RE) repeats	ENSG00000142599	1	1	-0.248	chrNC_037651.1	+	6617792	6617921	6616700	6616842	6618457	6618532
Ba	LOC409084	RERE	Arginine-glutamic acid dipeptide (RE) repeats	ENSG00000142599	1	1	-0.009	chrNC_037651.1	+	6617792	6617921	6616700	6616842	6618597	6618957
Ba	LOC409084	RERE	Arginine-glutamic acid dipeptide (RE) repeats	ENSG00000142599	1	1	0.009	chrNC_037651.1	+	6618457	6618532	6615453	6615678	6618597	6618957
Ba	LOC409084	RERE	Arginine-glutamic acid dipeptide (RE) repeats	ENSG00000142599	1	1	0.029	chrNC_037651.1	+	6618457	6618532	6615453	6615678	6618615	6618957
Ba	LOC409084	RERE	Arginine-glutamic acid dipeptide (RE) repeats	ENSG00000142599	1	1	-0.001	chrNC_037651.1	+	6618457	6618532	6616700	6616842	6618597	6618957
Ba	LOC409084	RERE	Arginine-glutamic acid dipeptide (RE) repeats	ENSG00000142599	1	0.764472	-0.12	chrNC_037651.1	+	6618457	6618532	6616700	6616842	6618615	6618957
Ba	LOC409084	RERE	Arginine-glutamic acid dipeptide (RE) repeats	ENSG00000142599	1	1	-0.083	chrNC_037651.1	+	6618457	6618532	6617792	6617921	6618597	6618957
Ba	LOC409084	RERE	Arginine-glutamic acid dipeptide (RE) repeats	ENSG00000142599	1	1	0.016	chrNC_037651.1	+	6623301	6623580	6619235	6622644	6624901	6625100
Ba	LOC100578885	CIC	capicua transcriptional repressor	ENSG00000079432	1	1	-0.145	chrNC_037639.1	-	4585912	4585993	4584958	4585242	4586301	4586515
Ba	LOC100578885	CIC	capicua transcriptional repressor	ENSG00000079432	1	1	-0.05	chrNC_037639.1	-	4613799	4614006	4593130	4593417	4614408	4616454
Ba	LOC100578885	CIC	capicua transcriptional repressor	ENSG00000079432	1	1	-0.005	chrNC_037639.1	-	4613799	4614277	4593130	4593417	4614408	4616454
Ba	LOC409382	TRIP12	Thyroid hormone receptor interactor 12	ENSG00000153827	1	1	-0.01	chrNC_037642.1	-	7457978	7458065	7455658	7456007	7459046	7459355
Ba	LOC726524	CHD7	chromodomain helicase DNA binding protein 7	ENSG00000171316	1	0.811004	0.032	chrNC_037649.1	+	8681996	8682188	8681071	8681161	8682757	8683172
Ba	Para	SCN1A	sodium channel, voltage-gated, type I, alpha subunit	ENSG00000144285	1	1	-0.015	chrNC_037646.1	-	6454454	6454577	6451005	6451128	6457397	6457571
Ba	Para	SCN1A	sodium channel, voltage-gated, type I, alpha subunit	ENSG00000144285	1	0.893583	-0.054	chrNC_037646.1	-	6456581	6456704	6451005	6451128	6457397	6457571
Ba	Para	SCN1A	sodium channel, voltage-gated, type I, alpha subunit	ENSG00000144285	1	1	0.005	chrNC_037646.1	-	6460266	6460501	6458670	6458802	6460899	6461250
Ba	Para	SCN1A	sodium channel, voltage-gated, type I, alpha subunit	ENSG00000144285	1	1	0.005	chrNC_037646.1	-	6460296	6460501	6458670	6458802	6460899	6461250
Ba	Para	SCN1A	sodium channel, voltage-gated, type I, alpha subunit	ENSG00000144285	1	1	-0.002	chrNC_037646.1	-	6461849	6462100	6461332	6461506	6464063	6464132
Ba	Para	SCN1A	sodium channel, voltage-gated, type I, alpha subunit	ENSG00000144285	1	1	-0.002	chrNC_037646.1	-	6461849	6462127	6461332	6461506	6464063	6464132
Ba	Para	SCN1A	sodium channel, voltage-gated, type I, alpha subunit	ENSG00000144285	1	1	-0.018	chrNC_037646.1	-	6465762	6465819	6464391	6464823	6467520	6467802
Ba	Para	SCN1A	sodium channel, voltage-gated, type I, alpha subunit	ENSG00000144285	1	1	-0.002	chrNC_037646.1	-	6470087	6470179	6469060	6469273	6473526	6473655
Ba	Para	SCN1A	sodium channel, voltage-gated, type I, alpha subunit	ENSG00000144285	1	1	0.017	chrNC_037646.1	-	6470087	6470179	6469060	6469273	6476042	6476248
Ba	Para	SCN1A	sodium channel, voltage-gated, type I, alpha subunit	ENSG00000144285	1	1	0.022	chrNC_037646.1	-	6473526	6473655	6469060	6469273	6476042	6476248
Ba	Para	SCN1A	sodium channel, voltage-gated, type I, alpha subunit	ENSG00000144285	1	1	0.007	chrNC_037646.1	-	6473526	6473655	6470087	6470179	6476042	6476248
Ba	Para	SCN1A	sodium channel, voltage-gated, type I, alpha subunit	ENSG00000144285	1	1	0.02	chrNC_037646.1	-	6476042	6476248	6473526	6473655	6487509	6487656
Ba	Para	SCN1A	sodium channel, voltage-gated, type I, alpha subunit	ENSG00000144285	1	1	0.004	chrNC_037646.1	-	6476904	6477060	6476042	6476248	6487509	6487656
Ba	Para	SCN1A	sodium channel, voltage-gated, type I, alpha subunit	ENSG00000144285	1	0.225091	0.178	chrNC_037646.1	-	6483683	6483716	6473526	6473655	6487509	6487656
Ba	Para	SCN1A	sodium channel, voltage-gated, type I, alpha subunit	ENSG00000144285	1	1	0.002	chrNC_037646.1	-	6483683	6483716	6476904	6477060	6487509	6487656
Ba	LOC552079	MEIS2	Meis homeobox 2	ENSG00000134138	1	1	0.06	chrNC_037642.1	+	7903345	7903453	7795107	7795237	7932921	7933070
Ba	LOC552079	MEIS2	Meis homeobox 2	ENSG00000134138	1	1	0.031	chrNC_037642.1	+	7996595	7996672	7932921	7933070	8069665	8069724
Ba	LOC409576	SPAST	Spastin	ENSG00000021574	1	0.288902	-0.073	chrNC_037642.1	+	11350104	11350365	11349428	11349599	11351260	11351613
Ba	LOC413341	SRCAP	Snf2 related CREBBP activator protein	ENSG00000080603	1	1	0.002	chrNC_037640.1	-	6878207	6878243	6877971	6878140	6882926	6883148
Ba	LOC413341	SRCAP	Snf2 related CREBBP activator protein	ENSG00000080603	1	1	-0.004	chrNC_037640.1	-	6885605	6885863	6885054	6885374	6886146	6886227
Ba	LOC413341	SRCAP	Snf2 related CREBBP activator protein	ENSG00000080603	1	1	-0.032	chrNC_037640.1	-	6892088	6892217	6890690	6891316	6892616	6893322
Ba	LOC724223	TSC1	tuberous sclerosis 1	ENSG00000165699	1	1	0.003	chrNC_037644.1	-	13503601	13503870	13503262	13503528	13504290	13504401
Ba	arm	CTNNB1	catenin beta 1	ENSG00000168036	1	1	0.005	chrNC_037650.1	+	2781211	2781308	2779817	2780120	2781757	2781819
Ba	arm	CTNNB1	catenin beta 1	ENSG00000168036	1	1	-0.004	chrNC_037650.1	+	2781211	2781308	2779817	2780120	2781760	2781819
Ba	arm	CTNNB1	catenin beta 1	ENSG00000168036	1	1	0.019	chrNC_037650.1	+	2781211	2781308	2779817	2780120	2782809	2783403
Ba	arm	CTNNB1	catenin beta 1	ENSG00000168036	1	1	0.007	chrNC_037650.1	+	2781757	2781819	2779817	2780120	2782809	2782952
Ba	arm	CTNNB1	catenin beta 1	ENSG00000168036	1	1	0.001	chrNC_037650.1	+	2781757	2781819	2781211	2781308	2782809	2782952
Ba	arm	CTNNB1	catenin beta 1	ENSG00000168036	1	0.817126	0.009	chrNC_037650.1	+	2781760	2781819	2779817	2780120	2782809	2782946
Ba	arm	CTNNB1	catenin beta 1	ENSG00000168036	1	1	0.01	chrNC_037650.1	+	2781760	2781819	2781211	2781308	2782809	2782946
