## Supplementary Data 3 for "Honeybee gut microbiota modulates host behaviors and neurological processes"

### Sheet: 3.1
Supplementary Data 3.1. Identification of proteins expressed in brains in microbiota-free bees. Accession number is a unique identifer of a protein in the database of NCBI. The value of -10lgP is a conversion of P-value that all identified protein and peptide, which is greater than P<0.01 of FDR thresold. #Peptides are total peptide number assigned to the proteins. #Unique peptide is the number that only found in a specific protein. Sequence coverage is the ratio of the number of amino acids in peptides that yield by experimental mass spectra divided by the total number of amino acids in the protein sequence.
Accession	-10lgP	Coverage (%)	#Peptides	#Unique	Mass	Description
A0A088A113	91.19	1	2	2	228654	Uncharacterized protein OS=Apis mellifera OX=7460 GN=osa PE=4 SV=1
A0A088AN05	76.88	1	3	3	333131	Uncharacterized protein OS=Apis mellifera OX=7460 PE=4 SV=1
A0A088AKK7	76.63	1	3	3	563407	Uncharacterized protein OS=Apis mellifera OX=7460 PE=4 SV=1
A0A087ZZB0	69.15	1	2	2	478140	Uncharacterized protein OS=Apis mellifera OX=7460 PE=4 SV=1
A0A087ZUH3	68.83	1	2	2	352688	Uncharacterized protein OS=Apis mellifera OX=7460 PE=4 SV=1
A0A088ACM6	67.67	1	1	1	162002	Uncharacterized protein OS=Apis mellifera OX=7460 GN=LOC551826 PE=4 SV=1
A0A088APG9	61.65	1	2	2	235891	Uncharacterized protein OS=Apis mellifera OX=7460 GN=LOC724747 PE=4 SV=1
A0A087ZMR6	61.58	1	1	1	165086	Uncharacterized protein OS=Apis mellifera OX=7460 PE=4 SV=1
A0A088A3N0	61.07	1	1	1	116714	Uncharacterized protein OS=Apis mellifera OX=7460 PE=4 SV=1
A0A088A9G7	60.39	1	1	1	91426	Uncharacterized protein OS=Apis mellifera OX=7460 PE=4 SV=1
A0A088AD15	59.82	1	2	2	262360	Uncharacterized protein OS=Apis mellifera OX=7460 PE=4 SV=1
A0A087ZPX7	57.05	1	2	2	414833	Uncharacterized protein OS=Apis mellifera OX=7460 PE=4 SV=1
A0A088A1V6	56.11	1	1	1	173905	Uncharacterized protein OS=Apis mellifera OX=7460 PE=4 SV=1
A0A088AN13	55.43	1	1	1	194708	Uncharacterized protein OS=Apis mellifera OX=7460 PE=3 SV=1
A0A088AVR1	54.88	1	1	1	100667	Uncharacterized protein OS=Apis mellifera OX=7460 PE=4 SV=1
A0A088AKS6	54.69	1	1	1	179940	Uncharacterized protein OS=Apis mellifera OX=7460 PE=4 SV=1
A0A088A9B2	54.59	1	1	1	122279	Uncharacterized protein OS=Apis mellifera OX=7460 GN=LOC411750 PE=4 SV=1
A0A088AE72	50.17	1	1	1	175967	Uncharacterized protein OS=Apis mellifera OX=7460 GN=LOC410867 PE=4 SV=1
A0A088AFX0	49.34	1	1	1	115742	Uncharacterized protein OS=Apis mellifera OX=7460 PE=4 SV=1
A0A088ACE4	48.5	1	1	1	164223	Uncharacterized protein OS=Apis mellifera OX=7460 GN=Nup214 PE=4 SV=1
A0A088A0H9	48.24	1	1	1	213123	Uncharacterized protein OS=Apis mellifera OX=7460 GN=LOC725550 PE=4 SV=1
A0A087ZSL6	47.48	1	1	1	128636	Uncharacterized protein OS=Apis mellifera OX=7460 GN=NRD1 PE=3 SV=1
A0A088A3U7	47.37	1	1	1	183346	Uncharacterized protein OS=Apis mellifera OX=7460 GN=LOC408551 PE=4 SV=1
A0A088A5V3	47.16	1	1	1	165986	Uncharacterized protein OS=Apis mellifera OX=7460 GN=kinesin-4A PE=3 SV=1
A0A088A391	45.5	1	2	2	254799	Uncharacterized protein OS=Apis mellifera OX=7460 PE=4 SV=1
A0A087ZQ54	44.83	1	1	1	162570	Uncharacterized protein OS=Apis mellifera OX=7460 PE=4 SV=1
A0A088AEQ8	44.38	1	1	1	96720	Uncharacterized protein OS=Apis mellifera OX=7460 PE=4 SV=1
A0A088AVL1	44.2	1	1	1	125231	Uncharacterized protein OS=Apis mellifera OX=7460 GN=gry PE=4 SV=1
A0A088A776	43.47	1	1	1	96180	Chloride channel protein OS=Apis mellifera OX=7460 PE=3 SV=1
A0A088AN53	43.35	1	1	1	177597	Uncharacterized protein OS=Apis mellifera OX=7460 PE=4 SV=1
A0A088A5L4	42.56	1	1	1	94491	Uncharacterized protein OS=Apis mellifera OX=7460 PE=4 SV=1
A0A088ANK6	42.38	1	1	1	110109	Uncharacterized protein OS=Apis mellifera OX=7460 PE=4 SV=1
A0A087ZT86	42.34	1	1	1	185662	Uncharacterized protein OS=Apis mellifera OX=7460 PE=4 SV=1
A0A088AJP8	41.95	1	1	1	111715	Uncharacterized protein OS=Apis mellifera OX=7460 GN=LOC411237 PE=4 SV=1
A0A088AR47	41.56	1	1	1	109999	Uncharacterized protein OS=Apis mellifera OX=7460 PE=4 SV=1
A0A088ALS7	41.53	1	1	1	201878	Uncharacterized protein OS=Apis mellifera OX=7460 PE=4 SV=1
A0A088ARN1	41.02	1	1	1	263964	Uncharacterized protein OS=Apis mellifera OX=7460 PE=4 SV=1
A0A088AH87	40.99	1	2	2	202546	Uncharacterized protein OS=Apis mellifera OX=7460 GN=LOC410886 PE=4 SV=1
A0A087ZMT4	39.66	1	1	1	137269	Uncharacterized protein OS=Apis mellifera OX=7460 PE=4 SV=1
A0A087ZNP6	39.36	1	1	1	153716	Uncharacterized protein OS=Apis mellifera OX=7460 GN=LOC412128 PE=4 SV=1
A0A088AAN0	38.99	1	1	1	81805	Uncharacterized protein OS=Apis mellifera OX=7460 GN=LOC413702 PE=4 SV=1
A0A087ZS88	38.83	1	1	1	136499	Uncharacterized protein OS=Apis mellifera OX=7460 GN=LOC724294 PE=4 SV=1
A0A087ZYD9	38.24	1	1	1	100139	Uncharacterized protein OS=Apis mellifera OX=7460 PE=4 SV=1
A0A088AE82	38.17	1	1	1	223397	Uncharacterized protein OS=Apis mellifera OX=7460 PE=4 SV=1
A0A087ZY87	37.71	1	1	1	241076	Uncharacterized protein OS=Apis mellifera OX=7460 GN=LOC726339 PE=4 SV=1
A0A088A5N2	37.67	1	1	1	316855	Uncharacterized protein OS=Apis mellifera OX=7460 PE=4 SV=1
A0A088A2J5	36.86	1	1	1	165476	Uncharacterized protein OS=Apis mellifera OX=7460 PE=4 SV=1
A0A087ZVL3	36.51	1	1	1	159119	Uncharacterized protein OS=Apis mellifera OX=7460 PE=4 SV=1
A0A087ZXL5	36.48	1	1	1	193112	Inositol hexakisphosphate and diphosphoinositol-pentakisphosphate kinase OS=Apis mellifera OX=7460 PE=3 SV=1
A0A087ZRM5	36.12	1	1	1	107432	RNA cytidine acetyltransferase OS=Apis mellifera OX=7460 PE=3 SV=1
A0A088ATJ5	35.92	1	1	1	173246	Uncharacterized protein OS=Apis mellifera OX=7460 PE=4 SV=1
A0A088A6X9	35.28	1	1	1	155778	Guanylate cyclase OS=Apis mellifera OX=7460 PE=4 SV=1
A0A087ZX61	35.2	1	1	1	165496	Uncharacterized protein OS=Apis mellifera OX=7460 GN=LOC412143 PE=4 SV=1
A0A088ARQ8	35.13	1	1	1	290058	Uncharacterized protein OS=Apis mellifera OX=7460 PE=4 SV=1
A0A088A1T9	34.69	1	1	1	116970	Uncharacterized protein OS=Apis mellifera OX=7460 PE=4 SV=1
A0A088AKB5	34.63	1	1	1	196206	Uncharacterized protein OS=Apis mellifera OX=7460 PE=4 SV=1
A0A088AJA1	34.58	1	1	1	121415	CIRL OS=Apis mellifera OX=7460 PE=3 SV=1
A0A088AR87	34.45	1	1	1	114436	Uncharacterized protein OS=Apis mellifera OX=7460 GN=LOC410511 PE=4 SV=1
A0A088AW73	34.31	1	1	1	186514	Uncharacterized protein OS=Apis mellifera OX=7460 PE=4 SV=1
A0A088AHS9	34.14	1	1	1	82992	Uncharacterized protein OS=Apis mellifera OX=7460 GN=ttv PE=3 SV=1
A0A087ZZK0	34.04	1	1	1	161040	Uncharacterized protein OS=Apis mellifera OX=7460 GN=LOC552026 PE=4 SV=1
A0A088AP33	33.99	1	1	1	76048	Uncharacterized protein OS=Apis mellifera OX=7460 GN=LOC412629 PE=4 SV=1
A0A088ALG5	33.98	1	1	1	121344	Odorant receptor OS=Apis mellifera OX=7460 PE=4 SV=1
A0A088AB38	33.7	1	1	1	163864	Uncharacterized protein OS=Apis mellifera OX=7460 GN=spn-E PE=4 SV=1
A0A088A4P3	33.25	1	1	1	72677	Uncharacterized protein OS=Apis mellifera OX=7460 GN=EDTP PE=4 SV=1
A0A087ZUI5	33.09	1	1	1	96188	Uncharacterized protein OS=Apis mellifera OX=7460 GN=LOC408923 PE=4 SV=1
A0A088AEK9	33.04	1	1	1	82417	Kinesin-like protein OS=Apis mellifera OX=7460 GN=kinesin-2A PE=3 SV=1
A0A088ACI4	32.5	1	1	1	137780	Uncharacterized protein OS=Apis mellifera OX=7460 GN=LOC409856 PE=4 SV=1
A0A088A9P7	32.29	1	1	1	356105	Uncharacterized protein OS=Apis mellifera OX=7460 PE=4 SV=1
A0A088AHZ6	32.2	1	1	1	154911	Uncharacterized protein OS=Apis mellifera OX=7460 PE=4 SV=1
A0A087ZS12	32.16	1	1	1	112883	Uncharacterized protein OS=Apis mellifera OX=7460 PE=4 SV=1
A0A088AT86	32.06	1	1	1	130842	Uncharacterized protein OS=Apis mellifera OX=7460 PE=4 SV=1
A0A088AVQ7	31.92	1	1	1	162331	Guanylate cyclase OS=Apis mellifera OX=7460 PE=3 SV=1
A0A088AN82	31.81	1	1	1	213669	Uncharacterized protein OS=Apis mellifera OX=7460 PE=4 SV=1
A0A0B5EBQ3	31.45	1	1	1	207670	Voltage dependent Ca2+ channel Cav2 subunit OS=Apis mellifera OX=7460 GN=Cav2a PE=2 SV=1
C9D7C2	31.45	1	1	1	215889	Voltage-dependent calcium channel type A subunit alpha-1 OS=Apis mellifera OX=7460 GN=CAC PE=2 SV=1
B9VMQ6	31.42	1	1	1	90895	Neuroligin 4 OS=Apis mellifera OX=7460 PE=2 SV=1
A0A088AHD5	31.38	1	1	1	108639	Phosphodiesterase OS=Apis mellifera OX=7460 GN=100577138 PE=3 SV=1
A0A088AU50	31.38	1	1	1	130898	Anion exchange protein OS=Apis mellifera OX=7460 PE=3 SV=1
A0A087ZQF3	31.18	1	1	1	107448	Uncharacterized protein OS=Apis mellifera OX=7460 PE=4 SV=1
A0A088AJM3	31.14	1	1	1	150861	Uncharacterized protein OS=Apis mellifera OX=7460 PE=4 SV=1
A0A087ZYS8	30.91	1	1	1	127873	Phospholipid-transporting ATPase OS=Apis mellifera OX=7460 PE=3 SV=1
A0A088AK73	30.83	1	1	1	153260	Uncharacterized protein OS=Apis mellifera OX=7460 PE=4 SV=1
A0A088AFH0	30.81	1	1	1	159745	Uncharacterized protein OS=Apis mellifera OX=7460 PE=4 SV=1
C9D7C5	30.68	1	1	1	232255	Sodium channel protein OS=Apis mellifera OX=7460 GN=PARA PE=2 SV=1
A0A087ZV49	30.68	1	1	1	236832	Sodium channel protein OS=Apis mellifera OX=7460 PE=3 SV=1
A0A087ZXA9	30.56	1	1	1	121604	Uncharacterized protein OS=Apis mellifera OX=7460 PE=4 SV=1
A0A088ASD6	30.2	1	1	1	124528	Uncharacterized protein OS=Apis mellifera OX=7460 GN=LOC726241 PE=4 SV=1
A0A088AVZ1	30.1	1	1	1	164028	Uncharacterized protein OS=Apis mellifera OX=7460 PE=3 SV=1
A0A088ABY1	29.93	1	1	1	161235	Uncharacterized protein OS=Apis mellifera OX=7460 GN=ird1 PE=4 SV=1
A0A088A151	29.57	1	1	1	112415	Uncharacterized protein OS=Apis mellifera OX=7460 GN=LOC413944 PE=3 SV=1
A0A087ZUU9	29.55	1	1	1	297776	Uncharacterized protein OS=Apis mellifera OX=7460 PE=4 SV=1
A0A088A5L9	29.51	1	1	1	149203	Uncharacterized protein OS=Apis mellifera OX=7460 GN=LOC724799 PE=4 SV=1
A0A088AUH0	29.31	1	1	1	122057	Uncharacterized protein OS=Apis mellifera OX=7460 PE=4 SV=1
A0A088ACX9	29.27	1	1	1	123825	Uncharacterized protein OS=Apis mellifera OX=7460 GN=mew PE=3 SV=1
A0A087ZRK5	29.14	1	1	1	139025	Uncharacterized protein OS=Apis mellifera OX=7460 GN=mle PE=4 SV=1
A0A088A1T8	28.86	1	1	1	74765	Uncharacterized protein OS=Apis mellifera OX=7460 GN=Nrk PE=3 SV=1
A0A087ZWH8	28.68	1	1	1	109215	Uncharacterized protein OS=Apis mellifera OX=7460 GN=lds PE=4 SV=1
A0A088A1N7	28.47	1	1	1	149509	Uncharacterized protein OS=Apis mellifera OX=7460 PE=4 SV=1
A0A088ARH9	28.39	1	1	1	108601	Uncharacterized protein OS=Apis mellifera OX=7460 GN=LOC411711 PE=4 SV=1
A0A088AKV1	28.38	1	1	1	93635	Uncharacterized protein OS=Apis mellifera OX=7460 PE=4 SV=1
A0A088A9U8	28.34	1	1	1	86208	Uncharacterized protein OS=Apis mellifera OX=7460 PE=4 SV=1
A0A088AM00	28.19	1	1	1	392929	Uncharacterized protein OS=Apis mellifera OX=7460 PE=4 SV=1
A0A088AJ40	28.09	1	1	1	134224	Uncharacterized protein OS=Apis mellifera OX=7460 GN=LOC551472 PE=4 SV=1
A0A088A701	28.06	1	1	1	272022	Uncharacterized protein OS=Apis mellifera OX=7460 PE=4 SV=1
A0A088AJ03	28.03	1	1	1	85749	Uncharacterized protein OS=Apis mellifera OX=7460 PE=4 SV=1
A0A088AQ25	27.91	1	1	1	184633	Uncharacterized protein OS=Apis mellifera OX=7460 PE=4 SV=1
A0A088AUY7	27.73	1	1	1	176087	Uncharacterized protein OS=Apis mellifera OX=7460 PE=4 SV=1
A0A088AP52	27.23	1	1	1	118372	Uncharacterized protein OS=Apis mellifera OX=7460 PE=4 SV=1
A0A088AW18	27.21	1	1	1	94477	Gamma-tubulin complex component OS=Apis mellifera OX=7460 GN=LOC726073 PE=3 SV=1
A0A088AAU9	27.13	1	1	1	308542	Uncharacterized protein OS=Apis mellifera OX=7460 PE=4 SV=1
A0A088A294	26.91	1	1	1	107023	Uncharacterized protein OS=Apis mellifera OX=7460 PE=4 SV=1
A0A088AEF9	26.9	1	1	1	202960	Uncharacterized protein OS=Apis mellifera OX=7460 PE=4 SV=1
A0A087ZPN1	26.77	1	1	1	103948	Uncharacterized protein OS=Apis mellifera OX=7460 GN=LOC412326 PE=4 SV=1
A0A088A3R1	26.75	1	1	1	177123	Uncharacterized protein OS=Apis mellifera OX=7460 GN=Gmap PE=4 SV=1
A0A088AKC6	26.75	1	1	1	178527	Uncharacterized protein OS=Apis mellifera OX=7460 PE=4 SV=1
A0A088AD84	26.43	1	1	1	130980	Uncharacterized protein OS=Apis mellifera OX=7460 GN=LOC413732 PE=4 SV=1
A0A087ZR13	26.39	1	1	1	248420	Uncharacterized protein OS=Apis mellifera OX=7460 GN=100578040 PE=4 SV=1
A0A088A9L7	26.35	1	1	1	110647	Uncharacterized protein OS=Apis mellifera OX=7460 PE=4 SV=1
A0A087ZRS3	26.33	1	1	1	98001	Uncharacterized protein OS=Apis mellifera OX=7460 PE=3 SV=1
A0A088A9X5	26.2	1	1	1	141254	Uncharacterized protein OS=Apis mellifera OX=7460 PE=4 SV=1
A0A088A301	26.18	1	1	1	76331	Uncharacterized protein OS=Apis mellifera OX=7460 GN=Gga PE=4 SV=1
A0A088ATC8	26.15	1	1	1	96574	Uncharacterized protein OS=Apis mellifera OX=7460 PE=4 SV=1
A0A087ZUI0	26.12	1	1	1	213948	Uncharacterized protein OS=Apis mellifera OX=7460 PE=4 SV=1
A0A088A3D5	26.11	1	1	1	201519	Uncharacterized protein OS=Apis mellifera OX=7460 PE=4 SV=1
A0A088AJS4	26.09	1	1	1	192521	Uncharacterized protein OS=Apis mellifera OX=7460 PE=4 SV=1
A0A088AUT2	149.18	2	9	9	1062694	Uncharacterized protein OS=Apis mellifera OX=7460 PE=4 SV=1
A0A088AF55	117.61	2	3	3	165781	Uncharacterized protein OS=Apis mellifera OX=7460 PE=4 SV=1
A0A088AFN5	110.06	2	2	2	202258	Uncharacterized protein OS=Apis mellifera OX=7460 PE=4 SV=1
A0A088A7U5	101.78	2	2	2	195498	Uncharacterized protein OS=Apis mellifera OX=7460 GN=MAST2 PE=4 SV=1
A0A087ZX89	90.66	2	3	3	189967	Uncharacterized protein OS=Apis mellifera OX=7460 PE=4 SV=1
A0A088ASI7	85.3	2	3	3	343519	Uncharacterized protein OS=Apis mellifera OX=7460 GN=LOC725503 PE=4 SV=1
A0A088A887	79.88	2	2	2	164160	Uncharacterized protein OS=Apis mellifera OX=7460 GN=LOC725118 PE=4 SV=1
A0A087ZNT1	78.71	2	1	1	80455	Uncharacterized protein OS=Apis mellifera OX=7460 GN=exo84 PE=4 SV=1
A0A088ALT2	76.33	2	2	2	130800	Cation-transporting ATPase OS=Apis mellifera OX=7460 GN=LOC412741 PE=3 SV=1
A0A088AAF9	75.96	2	1	1	65156	Uncharacterized protein OS=Apis mellifera OX=7460 PE=4 SV=1
A0A088AHR2	73.82	2	2	2	137460	Uncharacterized protein OS=Apis mellifera OX=7460 PE=4 SV=1
A0A088AH85	73.16	2	2	2	230028	Uncharacterized protein OS=Apis mellifera OX=7460 GN=Sbf PE=4 SV=1
A0A088AV24	72.59	2	2	2	161593	Uncharacterized protein OS=Apis mellifera OX=7460 PE=4 SV=1
A0A088AD66	72.15	2	2	2	136815	Uncharacterized protein OS=Apis mellifera OX=7460 PE=4 SV=1
A0A088AM47	69.8	2	2	2	152223	Diacylglycerol kinase OS=Apis mellifera OX=7460 PE=3 SV=1
A0A088ADJ1	67.5	2	3	3	172561	Uncharacterized protein OS=Apis mellifera OX=7460 PE=4 SV=1
A0A088A175	67.37	2	1	1	101683	Uncharacterized protein OS=Apis mellifera OX=7460 PE=3 SV=1
Q75QW7	67.37	2	1	1	103467	Metabotropic glutamate receptor OS=Apis mellifera OX=7460 GN=AmGluRA PE=2 SV=1
A0A088AMD3	66.45	2	1	1	91634	Uncharacterized protein OS=Apis mellifera OX=7460 PE=3 SV=1
A0A088ACS1	65.7	2	2	2	140263	Uncharacterized protein OS=Apis mellifera OX=7460 PE=3 SV=1
A0A087ZVG3	64.08	2	2	2	158525	Uncharacterized protein OS=Apis mellifera OX=7460 PE=4 SV=1
A0A087ZS98	63.91	2	2	2	206556	Uncharacterized protein OS=Apis mellifera OX=7460 PE=4 SV=1
A0A088ARI8	63.87	2	1	1	95662	Uncharacterized protein OS=Apis mellifera OX=7460 PE=4 SV=1
A0A088AS96	63.43	2	3	3	156050	Uncharacterized protein OS=Apis mellifera OX=7460 PE=4 SV=1
A0A088AJD6	63.14	2	1	1	92604	Uncharacterized protein OS=Apis mellifera OX=7460 PE=4 SV=1
A0A087ZX42	62.61	2	2	2	156865	Tyrosine-protein kinase receptor OS=Apis mellifera OX=7460 PE=3 SV=1
A0A088ARC9	62.49	2	1	1	140658	Cation-transporting ATPase OS=Apis mellifera OX=7460 PE=3 SV=1
A0A088A128	62.15	2	2	2	118708	Uncharacterized protein OS=Apis mellifera OX=7460 PE=4 SV=1
T1SGQ4	60.39	2	1	1	83567	cGMP-dependent protein kinase OS=Apis mellifera OX=7460 PE=2 SV=1
A0A088AAV1	60.32	2	1	1	89399	Uncharacterized protein OS=Apis mellifera OX=7460 GN=725599 PE=4 SV=1
A0A087ZNZ3	59.88	2	3	3	192103	Uncharacterized protein OS=Apis mellifera OX=7460 GN=sec71 PE=4 SV=1
A0A222LPT2	58.74	2	1	1	175793	Putative cyclin-dependent serine/threonine-protein kinase OS=Apis mellifera OX=7460 PE=2 SV=1
A0A087ZMS8	58.74	2	1	1	169791	Uncharacterized protein OS=Apis mellifera OX=7460 PE=4 SV=1
A0A088APN8	57.91	2	1	1	119745	Uncharacterized protein OS=Apis mellifera OX=7460 GN=LOC413510 PE=4 SV=1
A0A088A2M2	57.9	2	1	1	113987	Uncharacterized protein OS=Apis mellifera OX=7460 PE=3 SV=1
A0A088AEY8	57.52	2	1	1	106908	Uncharacterized protein OS=Apis mellifera OX=7460 PE=4 SV=1
A0A088AQL3	57.4	2	2	2	165490	Uncharacterized protein OS=Apis mellifera OX=7460 GN=lqfR PE=4 SV=1
A0A088AFE1	56.51	2	1	1	98294	Uncharacterized protein OS=Apis mellifera OX=7460 GN=wfs1 PE=4 SV=1
A0A088AAI5	56.09	2	1	1	45542	Uncharacterized protein OS=Apis mellifera OX=7460 GN=Catsup PE=4 SV=1
A0A088A6I0	55.94	2	1	1	72224	Uncharacterized protein OS=Apis mellifera OX=7460 GN=LOC412459 PE=4 SV=1
A0A088AHC0	55.87	2	1	1	79461	Solute carrier organic anion transporter family member OS=Apis mellifera OX=7460 GN=LOC409650 PE=3 SV=1
A0A088A5A3	55.63	2	2	2	151280	Uncharacterized protein OS=Apis mellifera OX=7460 GN=galectin2 PE=4 SV=1
A0A088AU05	55.2	2	1	1	144997	Uncharacterized protein OS=Apis mellifera OX=7460 PE=4 SV=1
A0A088A8W7	55.19	2	2	2	144691	Uncharacterized protein OS=Apis mellifera OX=7460 PE=4 SV=1
A0A087ZTJ8	53.61	2	1	1	96263	Uncharacterized protein OS=Apis mellifera OX=7460 PE=4 SV=1
A0A087ZPA7	53.21	2	1	1	75810	Sodium/hydrogen exchanger OS=Apis mellifera OX=7460 PE=3 SV=1
A0A088AVK6	52.94	2	2	2	129399	Uncharacterized protein OS=Apis mellifera OX=7460 GN=RabGAP12 PE=4 SV=1
A0A088A1I7	52.65	2	1	1	95436	Uncharacterized protein OS=Apis mellifera OX=7460 GN=LOC413108 PE=4 SV=1
A0A088AQ74	52.43	2	2	2	131323	Uncharacterized protein OS=Apis mellifera OX=7460 GN=726210 PE=4 SV=1
A0A088A4L7	52.38	2	1	1	71432	Signal recognition particle subunit SRP72 OS=Apis mellifera OX=7460 PE=3 SV=1
A0A088ASQ3	51.11	2	1	1	111491	Uncharacterized protein OS=Apis mellifera OX=7460 GN=elk PE=4 SV=1
A0A088AQ84	50.8	2	1	1	95535	Uncharacterized protein OS=Apis mellifera OX=7460 GN=LOC412681 PE=3 SV=1
A0A087ZR84	50.72	2	1	1	65407	Uncharacterized protein OS=Apis mellifera OX=7460 GN=LOC551314 PE=4 SV=1
A0A088A9G8	49.83	2	1	1	50870	Uncharacterized protein OS=Apis mellifera OX=7460 GN=LOC408622 PE=4 SV=1
A0A087ZZK7	49.83	2	1	1	57973	Uncharacterized protein OS=Apis mellifera OX=7460 PE=4 SV=1
A0A087ZTT2	49.34	2	1	1	109006	Uncharacterized protein OS=Apis mellifera OX=7460 GN=LOC724497 PE=4 SV=1
A0A088A8E8	48.5	2	1	1	94097	Serine/threonine-protein kinase OS=Apis mellifera OX=7460 GN=PKD PE=3 SV=1
A0A088ABM8	47.96	2	2	2	229253	Uncharacterized protein OS=Apis mellifera OX=7460 PE=4 SV=1
A0A087ZVG7	47.89	2	2	2	114221	Uncharacterized protein OS=Apis mellifera OX=7460 PE=4 SV=1
A0A088AM31	47.26	2	1	1	52825	Uncharacterized protein OS=Apis mellifera OX=7460 GN=Pnn PE=4 SV=1
A0A088A4M8	47.1	2	2	2	136461	Coronin OS=Apis mellifera OX=7460 PE=3 SV=1
A0A087ZU42	46.88	2	1	1	64426	Uncharacterized protein OS=Apis mellifera OX=7460 GN=LOC411141 PE=4 SV=1
A0A088AQD5	45.79	2	1	1	116349	Uncharacterized protein OS=Apis mellifera OX=7460 GN=Glurb PE=3 SV=1
A0A087ZTQ7	45.18	2	1	1	105492	Uncharacterized protein OS=Apis mellifera OX=7460 PE=4 SV=1
A0A088ACG9	45.04	2	1	1	67386	Uncharacterized protein OS=Apis mellifera OX=7460 GN=NUP54 PE=4 SV=1
A0A088AGZ0	44.81	2	1	1	102036	Uncharacterized protein OS=Apis mellifera OX=7460 PE=4 SV=1
A0A087ZQ39	44.55	2	1	1	169065	Uncharacterized protein OS=Apis mellifera OX=7460 GN=LOC409283 PE=4 SV=1
A0A088A2Q3	42.35	2	1	1	78242	Exocyst complex component 7 OS=Apis mellifera OX=7460 GN=551576 PE=3 SV=1
A0A088AC68	42.18	2	1	1	88229	Uncharacterized protein OS=Apis mellifera OX=7460 PE=4 SV=1
A0A088AU77	41.86	2	1	1	60381	Uncharacterized protein OS=Apis mellifera OX=7460 GN=409238 PE=4 SV=1
A0A088A016	41.42	2	1	1	79744	Spastin OS=Apis mellifera OX=7460 GN=spas PE=3 SV=1
A0A088A9E9	41.16	2	1	1	125671	Uncharacterized protein OS=Apis mellifera OX=7460 PE=4 SV=1
A0A088A3V9	40.72	2	1	1	73085	Beta-galactosidase OS=Apis mellifera OX=7460 GN=LOC725756 PE=3 SV=1
A0A088A7Y6	40.6	2	1	1	111573	Uncharacterized protein OS=Apis mellifera OX=7460 GN=LOC552221 PE=4 SV=1
A0A088ADG3	40.39	2	1	1	93741	Uncharacterized protein OS=Apis mellifera OX=7460 GN=LOC411730 PE=4 SV=1
A0A087ZRE2	39.54	2	1	1	86224	Uncharacterized protein OS=Apis mellifera OX=7460 PE=4 SV=1
A0A088AMI2	39.32	2	1	1	54158	Uncharacterized protein OS=Apis mellifera OX=7460 GN=LOC413305 PE=3 SV=1
A0A088AKF6	38.33	2	1	1	101198	Phosphodiesterase OS=Apis mellifera OX=7460 PE=3 SV=1
A0A088AIW2	38.17	2	1	1	98493	Uncharacterized protein OS=Apis mellifera OX=7460 PE=4 SV=1
A0A088A037	37.91	2	1	1	64837	Uncharacterized protein OS=Apis mellifera OX=7460 GN=LOC413653 PE=4 SV=1
A0A088AFK7	37.64	2	1	1	66195	Uncharacterized protein OS=Apis mellifera OX=7460 GN=m PE=4 SV=1
A0A088A0R5	37.58	2	1	1	133667	Uncharacterized protein OS=Apis mellifera OX=7460 PE=4 SV=1
Q38SD4	36.91	2	1	1	51499	Rh-like protein OS=Apis mellifera OX=7460 PE=2 SV=1
A0A088AP32	36.91	2	1	1	52890	Rh-like protein OS=Apis mellifera OX=7460 GN=LOC551604 PE=3 SV=1
A0A088ATC6	36.48	2	1	1	40673	Uncharacterized protein OS=Apis mellifera OX=7460 GN=LOC552660 PE=3 SV=1
A0A087ZWC3	36.4	2	1	1	105109	Uncharacterized protein OS=Apis mellifera OX=7460 GN=LOC551493 PE=4 SV=1
A0A088APW1	36.36	2	1	1	159834	Clustered mitochondria protein homolog OS=Apis mellifera OX=7460 GN=LOC552519 PE=3 SV=1
A0A088A818	36.33	2	1	1	69065	Uncharacterized protein OS=Apis mellifera OX=7460 GN=100576435 PE=4 SV=1
A0A088ART6	36.21	2	1	1	53311	Uncharacterized protein OS=Apis mellifera OX=7460 GN=LOC409424 PE=3 SV=1
A0A087ZRT3	35.83	2	1	1	71394	Uncharacterized protein OS=Apis mellifera OX=7460 PE=4 SV=1
A0A088AHH3	35.74	2	1	1	50464	Uncharacterized protein OS=Apis mellifera OX=7460 GN=LOC408283 PE=4 SV=1
A0A088AAU0	35.64	2	1	1	51115	Uncharacterized protein OS=Apis mellifera OX=7460 PE=4 SV=1
A0A088A0Q7	35.2	2	1	1	48792	Uncharacterized protein OS=Apis mellifera OX=7460 PE=4 SV=1
A0A088A7B9	34.97	2	1	1	69425	Uncharacterized protein OS=Apis mellifera OX=7460 GN=LOC411364 PE=4 SV=1
J7EQE2	34.58	2	1	1	92351	CIRL OS=Apis mellifera OX=7460 PE=3 SV=1
A0A087ZQ47	34.41	2	1	1	51794	Uncharacterized protein OS=Apis mellifera OX=7460 GN=LOC413815 PE=3 SV=1
A0A088AJV2	34.37	2	1	1	71645	Uncharacterized protein OS=Apis mellifera OX=7460 GN=GMCOX9 PE=4 SV=1
A0A088ARP7	33.68	2	1	1	86594	Uncharacterized protein OS=Apis mellifera OX=7460 GN=LOC412943 PE=4 SV=1
A0A087ZRM0	33.21	2	1	1	39892	Uncharacterized protein OS=Apis mellifera OX=7460 GN=tsl PE=4 SV=1
A0A088APH0	33.1	2	1	1	65084	Uncharacterized protein OS=Apis mellifera OX=7460 GN=mRpS30 PE=4 SV=1
A0A087ZSI4	33.05	2	1	1	40365	Uncharacterized protein OS=Apis mellifera OX=7460 PE=4 SV=1
A0A088AI75	32.84	2	1	1	149851	Diacylglycerol kinase OS=Apis mellifera OX=7460 GN=rdgA PE=3 SV=1
A0A088AEM9	32.78	2	1	1	60827	Uncharacterized protein OS=Apis mellifera OX=7460 PE=4 SV=1
A0A088AM85	32.71	2	1	1	111476	Chloride channel protein OS=Apis mellifera OX=7460 GN=LOC408467 PE=3 SV=1
A0A088ASI8	32.15	2	1	1	82793	Uncharacterized protein OS=Apis mellifera OX=7460 GN=LOC413515 PE=4 SV=1
A0A088AEM2	32.11	2	1	1	132597	Uncharacterized protein OS=Apis mellifera OX=7460 GN=IRS PE=4 SV=1
A0A088AF52	31.82	2	1	1	43930	Uncharacterized protein OS=Apis mellifera OX=7460 PE=4 SV=1
A0A087ZZD5	31.79	2	1	1	124935	Uncharacterized protein OS=Apis mellifera OX=7460 GN=LOC552605 PE=4 SV=1
A0A088A7P6	31.69	2	1	1	101257	Uncharacterized protein OS=Apis mellifera OX=7460 PE=4 SV=1
A0A087ZP88	31.65	2	1	1	59362	Uncharacterized protein OS=Apis mellifera OX=7460 GN=LOC727480 PE=4 SV=1
A0A0B5ELM6	31.45	2	1	1	70586	Voltage dependent Ca2+ channel Cav2 (Fragment) OS=Apis mellifera OX=7460 GN=Cav2 PE=2 SV=1
A0A0B5EIM9	31.45	2	1	1	73927	Voltage dependent Ca2+ channel Cav2 (Fragment) OS=Apis mellifera OX=7460 GN=Cav2 PE=2 SV=1
A0A0B5EBQ8	31.45	2	1	1	74492	Voltage dependent Ca2+ channel Cav2 (Fragment) OS=Apis mellifera OX=7460 GN=Cav2 PE=2 SV=1
A0A088AK20	31.45	2	1	1	82209	Uncharacterized protein OS=Apis mellifera OX=7460 PE=4 SV=1
A0A087ZVK4	31.42	2	1	1	44217	Uncharacterized protein OS=Apis mellifera OX=7460 PE=4 SV=1
A0A088AAX9	31.4	2	1	1	56969	Uncharacterized protein OS=Apis mellifera OX=7460 PE=4 SV=1
A0A088A8H3	31.31	2	1	1	55934	Uncharacterized protein OS=Apis mellifera OX=7460 GN=LOC412925 PE=4 SV=1
A0A088A7V6	31.12	2	1	1	66929	Uncharacterized protein OS=Apis mellifera OX=7460 GN=cdc14 PE=4 SV=1
A0A088A8E5	30.92	2	1	1	70000	Palmitoyltransferase OS=Apis mellifera OX=7460 PE=3 SV=1
A0A088A0L7	30.64	2	1	1	106754	Uncharacterized protein OS=Apis mellifera OX=7460 PE=4 SV=1
A0A088ARZ1	30.44	2	1	1	75077	Acyl-coenzyme A oxidase OS=Apis mellifera OX=7460 PE=3 SV=1
A0A088AMX6	30.41	2	1	1	54914	Uncharacterized protein OS=Apis mellifera OX=7460 GN=Sytalpha PE=4 SV=1
A0A088AMA7	30.32	2	1	1	65843	Uncharacterized protein OS=Apis mellifera OX=7460 GN=LOC410539 PE=3 SV=1
A0A088AFU1	29.96	2	1	1	59653	Uncharacterized protein OS=Apis mellifera OX=7460 GN=LOC724238 PE=4 SV=1
A0A088ASB6	29.95	2	1	1	83255	FACT complex subunit SSRP1 OS=Apis mellifera OX=7460 GN=Ssrp PE=3 SV=1
A0A088AK17	29.81	2	1	1	143405	Uncharacterized protein OS=Apis mellifera OX=7460 GN=LOC413388 PE=4 SV=1
A0A087ZVG4	29.73	2	1	1	93599	Uncharacterized protein OS=Apis mellifera OX=7460 GN=LOC409279 PE=3 SV=1
A0A087ZUF4	29.66	2	1	1	46715	Uncharacterized protein OS=Apis mellifera OX=7460 GN=LOC551879 PE=4 SV=1
D9MX52	29.64	2	1	1	62077	Fatty acyl-CoA reductase OS=Apis mellifera OX=7460 GN=LOC411983 PE=2 SV=1
A0A088AMR2	29.45	2	1	1	70851	Uncharacterized protein OS=Apis mellifera OX=7460 PE=4 SV=1
A0A088AG10	29.43	2	1	1	61141	Uncharacterized protein OS=Apis mellifera OX=7460 PE=4 SV=1
A0A088AKE7	29.32	2	1	1	87597	Uncharacterized protein OS=Apis mellifera OX=7460 GN=LOC410383 PE=4 SV=1
A0A088AC23	29	2	1	1	59273	Uncharacterized protein OS=Apis mellifera OX=7460 PE=4 SV=1
A0A088A4K4	28.87	2	1	1	80548	Transferrin OS=Apis mellifera OX=7460 PE=3 SV=1
A0A088ADS9	28.87	2	1	1	65273	Uncharacterized protein OS=Apis mellifera OX=7460 GN=LOC412416 PE=4 SV=1
A0A088AAG3	28.84	2	1	1	87127	Probable lysine-specific histone demethylase 1 OS=Apis mellifera OX=7460 GN=Su(var)3-3 PE=3 SV=1
A0A088A0G5	28.72	2	1	1	67703	Uncharacterized protein OS=Apis mellifera OX=7460 GN=100576667 PE=4 SV=1
A0A088A3U2	28.65	2	1	1	61608	Uncharacterized protein OS=Apis mellifera OX=7460 GN=LOC410639 PE=3 SV=1
A0A088AR62	28.58	2	1	1	166733	Uncharacterized protein OS=Apis mellifera OX=7460 PE=4 SV=1
A0A088AFT7	28.05	2	1	1	73967	Uncharacterized protein OS=Apis mellifera OX=7460 GN=LOC552162 PE=4 SV=1
A0A087ZX01	27.54	2	1	1	31866	Uncharacterized protein OS=Apis mellifera OX=7460 GN=LOC408876 PE=4 SV=1
A0A088ARX7	27.39	2	1	1	88215	Uncharacterized protein OS=Apis mellifera OX=7460 PE=4 SV=1
A0A087ZTR2	27.32	2	1	1	62182	Uncharacterized protein OS=Apis mellifera OX=7460 GN=LOC552332 PE=4 SV=1
A0A088AUB4	27.18	2	1	1	105803	Uncharacterized protein OS=Apis mellifera OX=7460 PE=4 SV=1
A0A088AW63	27.01	2	1	1	129906	Uncharacterized protein OS=Apis mellifera OX=7460 PE=4 SV=1
A0A087ZVD5	26.9	2	1	1	78018	Uncharacterized protein OS=Apis mellifera OX=7460 PE=4 SV=1
A0A088A585	26.6	2	1	1	62028	Uncharacterized protein OS=Apis mellifera OX=7460 GN=LOC409351 PE=4 SV=1
A0A088ASZ2	26.35	2	1	1	50655	Uncharacterized protein OS=Apis mellifera OX=7460 PE=4 SV=1
A0A088AFR1	26.32	2	1	1	82195	Uncharacterized protein OS=Apis mellifera OX=7460 PE=4 SV=1
A0A088A352	26.19	2	1	1	95953	DNA topoisomerase OS=Apis mellifera OX=7460 GN=LOC552787 PE=3 SV=1
A0A087ZNA7	26.1	2	1	1	86580	DNA-directed RNA polymerase subunit beta OS=Apis mellifera OX=7460 PE=3 SV=1
A0A088A0P3	26.06	2	1	1	60273	Uncharacterized protein OS=Apis mellifera OX=7460 GN=WASp PE=4 SV=1
A0A088A9L8	26.04	2	1	1	41180	Uncharacterized protein OS=Apis mellifera OX=7460 PE=4 SV=1
A0A087ZMR7	198.55	3	15	15	851375	Uncharacterized protein OS=Apis mellifera OX=7460 PE=4 SV=1
A0A088AGA1	164.44	3	5	5	280271	Uncharacterized protein OS=Apis mellifera OX=7460 PE=4 SV=1
A0A087ZWC0	135.13	3	4	4	215499	Uncharacterized protein OS=Apis mellifera OX=7460 PE=4 SV=1
A0A088AL06	131.7	3	4	4	295887	Uncharacterized protein OS=Apis mellifera OX=7460 GN=LOC409242 PE=4 SV=1
A0A087ZUH9	130.86	3	6	6	269784	Uncharacterized protein OS=Apis mellifera OX=7460 GN=CNOT1 PE=4 SV=1
A0A088AK33	130.42	3	4	4	287950	Uncharacterized protein OS=Apis mellifera OX=7460 PE=4 SV=1
A0A088A201	127.38	3	7	7	394991	Uncharacterized protein OS=Apis mellifera OX=7460 GN=LOC727221 PE=4 SV=1
A0A088AQ61	112.27	3	6	6	325802	Uncharacterized protein OS=Apis mellifera OX=7460 GN=LOC726358 PE=4 SV=1
A0A087ZZ40	107.15	3	4	4	278080	Uncharacterized protein OS=Apis mellifera OX=7460 PE=4 SV=1
A0A088AQX6	101.74	3	1	1	52054	Uncharacterized protein OS=Apis mellifera OX=7460 PE=3 SV=1
A0A088A5W0	100.59	3	2	2	152410	Uncharacterized protein OS=Apis mellifera OX=7460 PE=4 SV=1
A0A088AEN2	98.26	3	3	3	172311	Integrin alpha-PS2 OS=Apis mellifera OX=7460 PE=3 SV=1
A0A087ZYA0	97.36	3	2	2	182670	5'-3' exoribonuclease 1 OS=Apis mellifera OX=7460 PE=3 SV=1
A0A087ZWC1	96.88	3	5	5	219302	Uncharacterized protein OS=Apis mellifera OX=7460 GN=NUP205 PE=4 SV=1
A0A087ZPR6	93.4	3	2	2	105022	Uncharacterized protein OS=Apis mellifera OX=7460 GN=Rnp4F PE=4 SV=1
A0A088A206	93.23	3	3	3	156390	Uncharacterized protein OS=Apis mellifera OX=7460 GN=100576717 PE=4 SV=1
A0A087ZYD0	92.87	3	3	3	140858	Uncharacterized protein OS=Apis mellifera OX=7460 PE=4 SV=1
A0A088ABG0	91.87	3	1	1	56123	Uncharacterized protein OS=Apis mellifera OX=7460 GN=ebi PE=4 SV=1
A0A088AJY2	87.85	3	2	2	145696	Uncharacterized protein OS=Apis mellifera OX=7460 GN=LOC409752 PE=4 SV=1
A0A088A9U4	87.69	3	1	1	79943	Uncharacterized protein OS=Apis mellifera OX=7460 PE=4 SV=1
A0A087ZRI3	87	3	2	2	79655	Uncharacterized protein OS=Apis mellifera OX=7460 PE=4 SV=1
A0A088ASK2	86.5	3	2	2	104878	Uncharacterized protein OS=Apis mellifera OX=7460 PE=4 SV=1
A0A088A222	84.4	3	3	3	133707	Uncharacterized protein OS=Apis mellifera OX=7460 GN=Aats-val PE=3 SV=1
A0A088AUZ6	83.28	3	2	2	116971	Uncharacterized protein OS=Apis mellifera OX=7460 PE=4 SV=1
A0A088ALV2	82.05	3	3	3	217643	Uncharacterized protein OS=Apis mellifera OX=7460 PE=4 SV=1
A0A087ZMR5	80.34	3	3	3	231850	Uncharacterized protein OS=Apis mellifera OX=7460 PE=4 SV=1
A0A088AB90	77.04	3	1	1	52010	Uncharacterized protein OS=Apis mellifera OX=7460 PE=4 SV=1
A0A088AGL1	73.74	3	1	1	51739	Uncharacterized protein OS=Apis mellifera OX=7460 GN=Hk PE=4 SV=1
A0A088AFP7	73.6	3	1	1	54989	Uncharacterized protein OS=Apis mellifera OX=7460 PE=4 SV=1
A0A088A2G2	73	3	2	2	93911	Uncharacterized protein OS=Apis mellifera OX=7460 GN=LOC413512 PE=4 SV=1
A0A088A6S7	71.71	3	2	2	132752	Uncharacterized protein OS=Apis mellifera OX=7460 PE=4 SV=1
Q0GQR4	69.06	3	1	1	51791	Glutamate-gated chloride channel OS=Apis mellifera OX=7460 PE=2 SV=1
Q0GQR3	69.06	3	1	1	51807	Glutamate-gated chloride channel OS=Apis mellifera OX=7460 PE=2 SV=1
A0A088A291	68.95	3	2	2	110301	Uncharacterized protein OS=Apis mellifera OX=7460 GN=Cas PE=4 SV=1
A0A088ASB5	68.3	3	2	2	101567	Uncharacterized protein OS=Apis mellifera OX=7460 PE=4 SV=1
A0A088ABF9	66.52	3	1	1	64653	Non-specific serine/threonine protein kinase OS=Apis mellifera OX=7460 GN=Pak PE=4 SV=1
A0A087ZPT5	65.94	3	2	2	138133	Phosphodiesterase OS=Apis mellifera OX=7460 PE=3 SV=1
A0A087ZT96	65.38	3	2	2	102127	Uncharacterized protein OS=Apis mellifera OX=7460 PE=4 SV=1
A0A088AEZ6	65.23	3	2	2	91370	Uncharacterized protein OS=Apis mellifera OX=7460 PE=3 SV=1
A0A088AR05	65.16	3	1	1	78004	Uncharacterized protein OS=Apis mellifera OX=7460 PE=4 SV=1
A0A087ZPX1	65.09	3	2	2	92514	Uncharacterized protein OS=Apis mellifera OX=7460 GN=LOC409527 PE=4 SV=1
A0A088ABT5	63.84	3	1	1	37105	Uncharacterized protein OS=Apis mellifera OX=7460 GN=LOC551459 PE=4 SV=1
A0A088AR75	63.02	3	1	1	50717	Uncharacterized protein OS=Apis mellifera OX=7460 GN=LOC408464 PE=4 SV=1
A0A088AUF9	62.93	3	1	1	66680	Uncharacterized protein OS=Apis mellifera OX=7460 PE=4 SV=1
A0A088AFM1	62.91	3	1	1	49528	Uncharacterized protein OS=Apis mellifera OX=7460 PE=4 SV=1
A0A088AAC7	62.66	3	2	2	129873	Uncharacterized protein OS=Apis mellifera OX=7460 PE=4 SV=1
A0A088A0L4	62.44	3	2	2	128764	Uncharacterized protein OS=Apis mellifera OX=7460 GN=dre4 PE=4 SV=1
A0A088AJ72	61.81	3	1	1	76928	Uncharacterized protein OS=Apis mellifera OX=7460 GN=bgm PE=4 SV=1
A0A088AIQ1	61.61	3	2	2	80415	Uncharacterized protein OS=Apis mellifera OX=7460 GN=LOC552768 PE=4 SV=1
A0A087ZR03	61.57	3	1	1	57368	NADPH:adrenodoxin oxidoreductase mitochondrial OS=Apis mellifera OX=7460 PE=3 SV=1
A0A088A0C0	61.08	3	2	2	101542	Uncharacterized protein OS=Apis mellifera OX=7460 PE=4 SV=1
Q8SSX4	60.39	3	1	1	77299	cGMP-dependent protein kinase OS=Apis mellifera OX=7460 PE=2 SV=1
A0A088AEM0	60.39	3	1	1	73909	cGMP-dependent protein kinase foraging OS=Apis mellifera OX=7460 PE=4 SV=1
T1SH73	60.39	3	1	1	76811	cGMP-dependent protein kinase OS=Apis mellifera OX=7460 PE=2 SV=1
A0A088A7H9	59.51	3	3	3	139609	Uncharacterized protein OS=Apis mellifera OX=7460 PE=4 SV=1
A0A088A1V9	59.46	3	1	1	57526	Uncharacterized protein OS=Apis mellifera OX=7460 PE=4 SV=1
A0A088AEW1	59.05	3	1	1	62648	Uncharacterized protein OS=Apis mellifera OX=7460 GN=408517 PE=4 SV=1
A0A088AHA0	58.94	3	1	1	45267	Uncharacterized protein OS=Apis mellifera OX=7460 GN=LOC551447 PE=3 SV=1
A0A088A1R9	57.34	3	2	2	74389	Mitochondrial Rho GTPase OS=Apis mellifera OX=7460 PE=3 SV=1
A0A088A9T3	56.54	3	1	1	55245	Uncharacterized protein OS=Apis mellifera OX=7460 PE=4 SV=1
A0A087ZYX7	56.15	3	2	2	107617	Uncharacterized protein OS=Apis mellifera OX=7460 PE=4 SV=1
A0A088ACU2	55.24	3	1	1	47621	Uncharacterized protein OS=Apis mellifera OX=7460 GN=CTL1 PE=4 SV=1
A0A088APJ0	55.03	3	1	1	53715	Uncharacterized protein OS=Apis mellifera OX=7460 GN=LOC411145 PE=4 SV=1
A0A088ADN7	54.78	3	1	1	57205	Uncharacterized protein OS=Apis mellifera OX=7460 PE=4 SV=1
A0A088A4N4	54.7	3	1	1	62264	Uncharacterized protein OS=Apis mellifera OX=7460 GN=LOC413831 PE=4 SV=1
A0A088ACZ0	54.67	3	2	2	95587	Uncharacterized protein OS=Apis mellifera OX=7460 GN=LOC726065 PE=4 SV=1
A0A088A7M5	53.94	3	1	1	45404	Uncharacterized protein OS=Apis mellifera OX=7460 PE=4 SV=1
A0A088AQW7	53.72	3	1	1	40846	Uncharacterized protein OS=Apis mellifera OX=7460 GN=LOC552085 PE=4 SV=1
A0A088ACG1	53.05	3	1	1	74755	Uncharacterized protein OS=Apis mellifera OX=7460 GN=MTMR2 PE=4 SV=1
A0A088AM02	52.84	3	1	1	66616	Uncharacterized protein OS=Apis mellifera OX=7460 GN=LOC409671 PE=4 SV=1
A0A088ACF7	52.57	3	1	1	80079	Uncharacterized protein OS=Apis mellifera OX=7460 GN=Raf1 PE=4 SV=1
A0A088ATG8	51.76	3	2	2	157864	Uncharacterized protein OS=Apis mellifera OX=7460 GN=100578506 PE=3 SV=1
A0A087ZWW8	51.57	3	2	2	95055	Uncharacterized protein OS=Apis mellifera OX=7460 GN=LOC725192 PE=4 SV=1
A0A087ZP93	51.5	3	1	1	57910	Uncharacterized protein OS=Apis mellifera OX=7460 PE=4 SV=1
A0A088A439	50.97	3	1	1	75033	Uncharacterized protein OS=Apis mellifera OX=7460 GN=LOC552363 PE=4 SV=1
A0A088AC85	50.48	3	2	2	109463	Uncharacterized protein OS=Apis mellifera OX=7460 PE=4 SV=1
A0A088AUU1	50.14	3	2	2	116178	Uncharacterized protein OS=Apis mellifera OX=7460 GN=Ipo9 PE=4 SV=1
A0A088AKR5	50.02	3	1	1	49705	Uncharacterized protein OS=Apis mellifera OX=7460 PE=4 SV=1
A0A088ACB6	49.94	3	1	1	73413	Uncharacterized protein OS=Apis mellifera OX=7460 PE=4 SV=1
A0A088AVZ2	48.81	3	2	2	107972	Uncharacterized protein OS=Apis mellifera OX=7460 PE=4 SV=1
A0A087ZSK6	48.38	3	1	1	55467	Uncharacterized protein OS=Apis mellifera OX=7460 GN=LOC409154 PE=4 SV=1
A0A088AW21	48.18	3	1	1	76515	Uncharacterized protein OS=Apis mellifera OX=7460 GN=LOC551672 PE=4 SV=1
A0A088A5Z7	47.87	3	1	1	65292	Eukaryotic translation initiation factor 2A OS=Apis mellifera OX=7460 GN=LOC552764 PE=3 SV=1
A0A088ADK2	47.71	3	2	2	93033	Exocyst complex component OS=Apis mellifera OX=7460 PE=3 SV=1
A0A088AJJ4	47.44	3	1	1	40662	Uncharacterized protein OS=Apis mellifera OX=7460 GN=LOC551376 PE=4 SV=1
A0A088AI77	47.41	3	2	2	96715	Uncharacterized protein OS=Apis mellifera OX=7460 GN=As PE=4 SV=1
A0A087ZVX1	47.41	3	1	1	68039	Uncharacterized protein OS=Apis mellifera OX=7460 GN=LOC410732 PE=4 SV=1
A0A088A8Z9	47.14	3	1	1	77514	Uncharacterized protein OS=Apis mellifera OX=7460 PE=4 SV=1
A0A088AAM1	46.95	3	1	1	51545	Uncharacterized protein OS=Apis mellifera OX=7460 GN=LOC409876 PE=4 SV=1
A0A088A4D6	46.39	3	1	1	47536	Uncharacterized protein OS=Apis mellifera OX=7460 GN=LOC408724 PE=4 SV=1
A0A088ACD6	46.27	3	1	1	60985	Uncharacterized protein OS=Apis mellifera OX=7460 GN=LOC551043 PE=4 SV=1
A0A088A815	45.77	3	1	1	51862	Uncharacterized protein OS=Apis mellifera OX=7460 PE=4 SV=1
A0A088A4J1	45.4	3	1	1	46346	Uncharacterized protein OS=Apis mellifera OX=7460 PE=4 SV=1
A0A088A487	45.11	3	2	2	80257	Uncharacterized protein OS=Apis mellifera OX=7460 PE=4 SV=1
A0A087ZP24	44.51	3	1	1	51804	Uncharacterized protein OS=Apis mellifera OX=7460 GN=eIF2B-gamma PE=4 SV=1
A0A088ARC6	44.38	3	1	1	59933	Uncharacterized protein OS=Apis mellifera OX=7460 PE=4 SV=1
A0A0B4J2N6	44.11	3	1	1	60419	Uncharacterized protein OS=Apis mellifera OX=7460 GN=LOC409199 PE=3 SV=1
A0A088AJL4	44.1	3	1	1	59987	Uncharacterized protein OS=Apis mellifera OX=7460 GN=LOC726625 PE=4 SV=1
A0A087ZXK6	43.71	3	1	1	68756	alpha-1 2-Mannosidase OS=Apis mellifera OX=7460 GN=LOC413579 PE=3 SV=1
A0A088A343	43.29	3	1	1	49320	Uncharacterized protein OS=Apis mellifera OX=7460 PE=4 SV=1
A0A088APV8	43	3	1	1	41590	Uncharacterized protein OS=Apis mellifera OX=7460 GN=LOC552590 PE=4 SV=1
A0A088AJD4	42.98	3	1	1	49217	Uncharacterized protein OS=Apis mellifera OX=7460 PE=4 SV=1
A0A087ZY13	42.65	3	1	1	75438	Uncharacterized protein OS=Apis mellifera OX=7460 PE=4 SV=1
A0A088ACF5	42.49	3	1	1	54796	Uncharacterized protein OS=Apis mellifera OX=7460 PE=4 SV=1
A0A087ZSU1	42.17	3	2	2	159831	Uncharacterized protein OS=Apis mellifera OX=7460 PE=4 SV=1
A0A088AFG4	42.02	3	1	1	76230	Uncharacterized protein OS=Apis mellifera OX=7460 PE=4 SV=1
A0A087ZWF1	41.61	3	1	1	68809	Uncharacterized protein OS=Apis mellifera OX=7460 GN=Taf6 PE=4 SV=1
A0A088AJ10	41.46	3	1	1	47695	Uncharacterized protein OS=Apis mellifera OX=7460 GN=LOC409639 PE=4 SV=1
A0A087ZWE5	40.73	3	1	1	100334	Exocyst complex component 2 OS=Apis mellifera OX=7460 GN=sec5 PE=3 SV=1
A0A088ADM6	40.38	3	1	1	53424	Uncharacterized protein OS=Apis mellifera OX=7460 GN=LOC550748 PE=4 SV=1
A0A088A835	39.92	3	1	1	49203	Uncharacterized protein OS=Apis mellifera OX=7460 GN=100577273 PE=4 SV=1
A0A120HXK8	39.92	3	1	1	49203	Temperature induced paralysis locus E-like protein 3 OS=Apis mellifera OX=7460 PE=2 SV=1
A0A088AFF3	39.23	3	1	1	56559	Uncharacterized protein OS=Apis mellifera OX=7460 PE=4 SV=1
A0A088ADC3	39.22	3	1	1	53322	Uncharacterized protein OS=Apis mellifera OX=7460 PE=4 SV=1
A0A088AP84	38.48	3	1	1	42862	Uncharacterized protein OS=Apis mellifera OX=7460 GN=LOC411304 PE=4 SV=1
A0A088A185	36.46	3	1	1	45138	Uncharacterized protein OS=Apis mellifera OX=7460 PE=3 SV=1
A0A087ZU20	36.24	3	1	1	43586	Uncharacterized protein OS=Apis mellifera OX=7460 PE=4 SV=1
A0A087ZYP8	36.15	3	1	1	62478	Uncharacterized protein OS=Apis mellifera OX=7460 PE=4 SV=1
A0A087ZYD4	35.74	3	1	1	61993	Nicalin OS=Apis mellifera OX=7460 GN=Ncln PE=3 SV=1
A0A088AMW8	35.55	3	1	1	34158	Uncharacterized protein OS=Apis mellifera OX=7460 GN=LOC551045 PE=4 SV=1
A0A088A3P3	35.46	3	1	1	47625	Uncharacterized protein OS=Apis mellifera OX=7460 GN=mRpL38 PE=4 SV=1
A0A088AA94	35.34	3	1	1	67818	Transmembrane 9 superfamily member OS=Apis mellifera OX=7460 PE=3 SV=1
A0A088ANE4	34.97	3	1	1	49320	Uncharacterized protein OS=Apis mellifera OX=7460 GN=727071 PE=4 SV=1
A0A087ZTN6	34.39	3	1	1	71107	Protein arginine N-methyltransferase OS=Apis mellifera OX=7460 GN=csul PE=3 SV=1
A0A088A780	34.3	3	1	1	43770	Uncharacterized protein OS=Apis mellifera OX=7460 PE=4 SV=1
A0A087ZY71	34.28	3	1	1	31111	Uncharacterized protein OS=Apis mellifera OX=7460 GN=LOC411391 PE=4 SV=1
A0A088AVJ1	34.26	3	1	1	36167	Uncharacterized protein OS=Apis mellifera OX=7460 GN=LOC410952 PE=3 SV=1
A0A087ZQL8	33.09	3	1	1	59287	RBR-type E3 ubiquitin transferase OS=Apis mellifera OX=7460 GN=LOC413468 PE=3 SV=1
A0A088A8H6	33.07	3	1	1	57983	Uncharacterized protein OS=Apis mellifera OX=7460 PE=3 SV=1
A0A088AHI3	33	3	1	1	59218	Uncharacterized protein OS=Apis mellifera OX=7460 PE=4 SV=1
A0A088AQC9	32.57	3	1	1	73072	Uncharacterized protein OS=Apis mellifera OX=7460 GN=dsh PE=4 SV=1
A0A088AC50	32.56	3	1	1	68694	Uncharacterized protein OS=Apis mellifera OX=7460 PE=4 SV=1
A0A088ASW7	32.45	3	1	1	85935	Uncharacterized protein OS=Apis mellifera OX=7460 GN=LOC551822 PE=3 SV=1
A0A088A2F2	31.89	3	1	1	50588	Uncharacterized protein OS=Apis mellifera OX=7460 PE=4 SV=1
A0A0B5EJZ7	31.45	3	1	1	65137	Voltage dependent Ca2+ channel Cav2 (Fragment) OS=Apis mellifera OX=7460 GN=Cav2 PE=2 SV=1
A0A088AGJ9	31.32	3	1	1	39352	Uncharacterized protein OS=Apis mellifera OX=7460 GN=100576418 PE=4 SV=1
A0A088ALT4	31.29	3	1	1	51613	Uncharacterized protein OS=Apis mellifera OX=7460 PE=3 SV=1
A0A088AEA3	30.97	3	1	1	44731	Uncharacterized protein OS=Apis mellifera OX=7460 GN=mRpS29 PE=4 SV=1
A0A088AH79	30.96	3	1	1	79459	Uncharacterized protein OS=Apis mellifera OX=7460 GN=LOC412077 PE=4 SV=1
A0A088ABN6	30.54	3	1	1	65738	Uncharacterized protein OS=Apis mellifera OX=7460 GN=100577578 PE=4 SV=1
Q0GQR2	30.3	3	1	1	48626	Histamine-gated chloride channel OS=Apis mellifera OX=7460 GN=Hiscl1 PE=2 SV=1
A0A1B1QGE4	30.3	3	1	1	47438	Histamine-gated chloride channel 1 OS=Apis mellifera OX=7460 GN=Hiscl1 PE=2 SV=1
A0A088ABX3	30.06	3	1	1	40375	Peptidylprolyl isomerase OS=Apis mellifera OX=7460 GN=FK506-bp1 PE=4 SV=1
A0A087ZQ86	29.94	3	1	1	77590	Uncharacterized protein OS=Apis mellifera OX=7460 GN=LOC409206 PE=4 SV=1
A0A087ZT40	29.88	3	1	1	60726	Uncharacterized protein OS=Apis mellifera OX=7460 GN=LOC409912 PE=4 SV=1
A0A088AFQ1	29.76	3	1	1	73404	Uncharacterized protein OS=Apis mellifera OX=7460 GN=LOC411091 PE=4 SV=1
A0A088A454	29.63	3	1	1	35868	Uncharacterized protein OS=Apis mellifera OX=7460 GN=LOC413173 PE=4 SV=1
A0A087ZYB6	29.45	3	1	1	58809	Uncharacterized protein OS=Apis mellifera OX=7460 PE=4 SV=1
A0A087ZQ06	29.2	3	1	1	60225	Uncharacterized protein OS=Apis mellifera OX=7460 GN=LOC411407 PE=4 SV=1
A0A087ZUC2	29.01	3	1	1	64513	Uncharacterized protein OS=Apis mellifera OX=7460 PE=4 SV=1
A0A088ARF6	28.9	3	1	1	38662	Uncharacterized protein OS=Apis mellifera OX=7460 PE=4 SV=1
A0A088AV05	28.74	3	1	1	41203	Uncharacterized protein OS=Apis mellifera OX=7460 GN=LOC409087 PE=4 SV=1
A0A088AQD9	28.72	3	1	1	45772	Uncharacterized protein OS=Apis mellifera OX=7460 GN=LOC551812 PE=3 SV=1
A0A088AUH3	28.69	3	1	1	79959	Uncharacterized protein OS=Apis mellifera OX=7460 GN=Rtf1 PE=4 SV=1
A0A088AHV5	28.65	3	1	1	44694	Uncharacterized protein OS=Apis mellifera OX=7460 PE=3 SV=1
A0A088A362	28.31	3	1	1	59709	Uncharacterized protein OS=Apis mellifera OX=7460 GN=LOC408866 PE=4 SV=1
A0A087ZX38	27.75	3	1	1	75124	Kinesin-like protein OS=Apis mellifera OX=7460 PE=3 SV=1
A0A087ZPC4	27.46	3	1	1	37712	Uncharacterized protein OS=Apis mellifera OX=7460 GN=LOC552170 PE=4 SV=1
A0A088A6V5	27.34	3	1	1	44444	Uncharacterized protein OS=Apis mellifera OX=7460 GN=107964206 PE=4 SV=1
A0A088AAK6	27.28	3	1	1	44252	Uncharacterized protein OS=Apis mellifera OX=7460 GN=LOC551499 PE=4 SV=1
A0A087ZXL8	27.19	3	1	1	31686	Uncharacterized protein OS=Apis mellifera OX=7460 GN=LOC552361 PE=3 SV=1
A0A087ZY49	27.19	3	1	1	61088	Uncharacterized protein OS=Apis mellifera OX=7460 GN=LOC411265 PE=4 SV=1
A0A088AN06	26.62	3	1	1	21874	Uncharacterized protein OS=Apis mellifera OX=7460 GN=LOC552727 PE=4 SV=1
A0A087ZSS5	26.48	3	1	1	50509	Uncharacterized protein OS=Apis mellifera OX=7460 GN=Ets97D-like PE=3 SV=1
A0A088A051	26.27	3	1	1	33290	Uncharacterized protein OS=Apis mellifera OX=7460 GN=LOC413711 PE=3 SV=1
A0A088AK76	176.35	4	13	13	605044	Uncharacterized protein OS=Apis mellifera OX=7460 GN=LOC412281 PE=4 SV=1
A0A088ABA5	171.61	4	9	9	293874	Uncharacterized protein OS=Apis mellifera OX=7460 GN=LOC409457 PE=4 SV=1
A0A088AQQ5	117.18	4	3	3	155450	Uncharacterized protein OS=Apis mellifera OX=7460 PE=4 SV=1
A0A087ZUE2	109.57	4	6	6	200485	Uncharacterized protein OS=Apis mellifera OX=7460 GN=TEP7 PE=4 SV=1
A0A088AHR7	108.18	4	4	4	89833	Uncharacterized protein OS=Apis mellifera OX=7460 PE=4 SV=1
A0A087ZQZ3	108.17	4	3	3	115102	Uncharacterized protein OS=Apis mellifera OX=7460 PE=4 SV=1
A0A088A0F5	106.91	4	3	3	101520	Uncharacterized protein OS=Apis mellifera OX=7460 GN=MTA1-like PE=4 SV=1
A0A087ZRN5	106.46	4	3	3	165117	Uncharacterized protein OS=Apis mellifera OX=7460 PE=4 SV=1
A0A088AR64	105.95	4	4	4	113391	Uncharacterized protein OS=Apis mellifera OX=7460 PE=4 SV=1
A0A088ALU8	104.52	4	2	2	78932	Uncharacterized protein OS=Apis mellifera OX=7460 GN=LOC551163 PE=4 SV=1
A0A087ZPY4	104.4	4	3	3	147175	Uncharacterized protein OS=Apis mellifera OX=7460 PE=4 SV=1
A0A088AFA9	104.35	4	3	3	121806	Uncharacterized protein OS=Apis mellifera OX=7460 PE=3 SV=1
A0A088ABB1	103.35	4	2	2	65330	Uncharacterized protein OS=Apis mellifera OX=7460 PE=4 SV=1
A0A088A392	102.48	4	3	3	99418	Kinesin-like protein OS=Apis mellifera OX=7460 PE=3 SV=1
A0A087ZMU0	100.45	4	5	5	156165	Uncharacterized protein OS=Apis mellifera OX=7460 PE=4 SV=1
A0A088APW2	98.65	4	2	2	103812	Uncharacterized protein OS=Apis mellifera OX=7460 PE=4 SV=1
A0A088AUQ4	97.39	4	2	2	106256	Uncharacterized protein OS=Apis mellifera OX=7460 PE=4 SV=1
A0A088A7Q3	96.58	4	2	2	80082	Uncharacterized protein OS=Apis mellifera OX=7460 GN=Hdc PE=4 SV=1
A0A087ZQ07	96.22	4	3	3	143378	Uncharacterized protein OS=Apis mellifera OX=7460 PE=4 SV=1
A0A088A2Y3	96.12	4	2	2	72212	Uncharacterized protein OS=Apis mellifera OX=7460 PE=4 SV=1
A0A088ARN5	96.1	4	2	2	88406	Uncharacterized protein OS=Apis mellifera OX=7460 GN=LOC413633 PE=4 SV=1
A0A088ANZ6	95.65	4	3	3	101531	Uncharacterized protein OS=Apis mellifera OX=7460 GN=LOC409186 PE=4 SV=1
A0A088A4P8	94.64	4	3	3	115464	Uncharacterized protein OS=Apis mellifera OX=7460 PE=4 SV=1
A0A088ACG3	93.58	4	3	3	122033	Uncharacterized protein OS=Apis mellifera OX=7460 PE=4 SV=1
A0A087ZZD3	92	4	2	2	99297	Uncharacterized protein OS=Apis mellifera OX=7460 GN=Unr PE=4 SV=1
A0A088AJ00	91.9	4	4	4	186678	Uncharacterized protein OS=Apis mellifera OX=7460 PE=4 SV=1
A0A088AUG5	90.69	4	2	2	122100	Uncharacterized protein OS=Apis mellifera OX=7460 GN=LOC552044 PE=4 SV=1
A0A087ZTK8	90.27	4	2	2	70216	Uncharacterized protein OS=Apis mellifera OX=7460 PE=4 SV=1
A0A088AQ77	90.22	4	2	2	94586	Uncharacterized protein OS=Apis mellifera OX=7460 GN=Tsf2 PE=4 SV=1
A0A088AJ80	90.17	4	4	4	209798	Uncharacterized protein OS=Apis mellifera OX=7460 PE=4 SV=1
A0A088ATI8	89.21	4	2	2	108813	Uncharacterized protein OS=Apis mellifera OX=7460 GN=Hip1 PE=4 SV=1
A0A088A280	88.98	4	2	2	91500	Uncharacterized protein OS=Apis mellifera OX=7460 GN=LOC413046 PE=4 SV=1
A0A088AAC0	88.62	4	3	3	131038	Uncharacterized protein OS=Apis mellifera OX=7460 GN=LOC412607 PE=4 SV=1
A0A087ZP04	87.08	4	2	2	71779	Uncharacterized protein OS=Apis mellifera OX=7460 GN=LOC413252 PE=4 SV=1
A0A087ZWD2	86.51	4	2	2	80453	Uncharacterized protein OS=Apis mellifera OX=7460 GN=LOC409265 PE=4 SV=1
A0A087ZNQ7	85.56	4	3	3	138688	Uncharacterized protein OS=Apis mellifera OX=7460 GN=LOC551462 PE=4 SV=1
A0A087ZTU0	85.21	4	4	4	185292	Uncharacterized protein OS=Apis mellifera OX=7460 GN=RhoGAPp190 PE=4 SV=1
A0A088AAE7	84.16	4	3	3	96705	Uncharacterized protein OS=Apis mellifera OX=7460 PE=4 SV=1
A0A088A018	83.37	4	3	3	147657	Uncharacterized protein OS=Apis mellifera OX=7460 PE=3 SV=1
Q9NG02	83.37	4	1	1	44651	G-protein coupled receptor OS=Apis mellifera OX=7460 GN=tyr1 PE=2 SV=1
A0A088AR11	82.97	4	1	1	40801	Uncharacterized protein OS=Apis mellifera OX=7460 PE=4 SV=1
A0A088A8J2	82.79	4	3	3	130780	Uncharacterized protein OS=Apis mellifera OX=7460 PE=4 SV=1
A0A088AGR0	80.81	4	2	2	76384	Uncharacterized protein OS=Apis mellifera OX=7460 GN=GckIII PE=4 SV=1
A0A087ZZ79	78.6	4	2	2	117879	Alpha-mannosidase OS=Apis mellifera OX=7460 PE=3 SV=1
A0A088AKR2	76.51	4	1	1	51652	Uncharacterized protein OS=Apis mellifera OX=7460 GN=LOC725592 PE=4 SV=1
A0A088ADA2	72.89	4	1	1	82401	Uncharacterized protein OS=Apis mellifera OX=7460 GN=LOC409178 PE=4 SV=1
A0A087ZV36	71.53	4	1	1	42141	Uncharacterized protein OS=Apis mellifera OX=7460 GN=LOC409696 PE=4 SV=1
A0A087ZNK8	71.32	4	1	1	33721	Uncharacterized protein OS=Apis mellifera OX=7460 PE=4 SV=1
A0A088A3K8	71.13	4	1	1	44084	Uncharacterized protein OS=Apis mellifera OX=7460 GN=LOC410730 PE=4 SV=1
A0A088A142	69.47	4	1	1	34133	Uncharacterized protein OS=Apis mellifera OX=7460 PE=4 SV=1
A0A088AFZ4	69.26	4	3	3	148539	Uncharacterized protein OS=Apis mellifera OX=7460 PE=4 SV=1
A0A088A6Q8	69.26	4	2	2	65831	Uncharacterized protein OS=Apis mellifera OX=7460 GN=LOC410922 PE=4 SV=1
A0A088A819	69.15	4	2	2	96271	Uncharacterized protein OS=Apis mellifera OX=7460 PE=4 SV=1
A0A088A8W5	67.39	4	1	1	49318	Uncharacterized protein OS=Apis mellifera OX=7460 GN=Rga PE=4 SV=1
A0A088AFE8	66.37	4	1	1	58356	Uncharacterized protein OS=Apis mellifera OX=7460 GN=SF3A3 PE=4 SV=1
A0A088AJH6	65.78	4	1	1	64905	Uncharacterized protein OS=Apis mellifera OX=7460 GN=LOC412299 PE=3 SV=1
A0A088AP70	65.48	4	1	1	32616	Uncharacterized protein OS=Apis mellifera OX=7460 GN=LOC410012 PE=4 SV=1
A0A088A8G2	63.05	4	1	1	42441	Uncharacterized protein OS=Apis mellifera OX=7460 GN=LOC413120 PE=4 SV=1
A0A088ANP6	62.82	4	2	2	70037	Uncharacterized protein OS=Apis mellifera OX=7460 GN=100578513 PE=4 SV=1
A0A088AIT0	62.64	4	1	1	39320	Uncharacterized protein OS=Apis mellifera OX=7460 PE=4 SV=1
A0A088AMU0	62.44	4	1	1	47530	Uncharacterized protein OS=Apis mellifera OX=7460 GN=HtrA2 PE=4 SV=1
A0A088AJG4	61.94	4	1	1	41717	Uncharacterized protein OS=Apis mellifera OX=7460 GN=LOC413885 PE=4 SV=1
A0A088AF87	61.46	4	2	2	60187	Uncharacterized protein OS=Apis mellifera OX=7460 GN=slmb PE=4 SV=1
A0A088ABZ9	61.15	4	2	2	74054	Uncharacterized protein OS=Apis mellifera OX=7460 GN=casp PE=4 SV=1
A0A088A592	60.2	4	2	2	69710	Uncharacterized protein OS=Apis mellifera OX=7460 PE=4 SV=1
A0A088A3T5	59.71	4	1	1	42966	Uncharacterized protein OS=Apis mellifera OX=7460 PE=4 SV=1
A0A088AM99	59.14	4	1	1	50330	Uncharacterized protein OS=Apis mellifera OX=7460 PE=3 SV=1
A0A087ZRH9	58.59	4	2	2	100288	Uncharacterized protein OS=Apis mellifera OX=7460 PE=3 SV=1
A0A088AH48	58.36	4	2	2	97424	Uncharacterized protein OS=Apis mellifera OX=7460 PE=4 SV=1
A0A088AH38	58.25	4	1	1	37418	Uncharacterized protein OS=Apis mellifera OX=7460 PE=4 SV=1
A0A087ZSU4	56.81	4	1	1	52389	Uncharacterized protein OS=Apis mellifera OX=7460 GN=Sec61alpha PE=3 SV=1
A0A088ABS5	56.53	4	1	1	49612	Uncharacterized protein OS=Apis mellifera OX=7460 PE=3 SV=1
I2CJJ5	56.09	4	1	1	26531	Thioredoxin peroxidise 1 (Fragment) OS=Apis mellifera OX=7460 GN=GB12946 PE=4 SV=1
I2CJL9	56.09	4	1	1	26513	Thioredoxin peroxidise 1 (Fragment) OS=Apis mellifera OX=7460 GN=GB12946 PE=4 SV=1
A0A088AG52	55.22	4	1	1	46042	Uncharacterized protein OS=Apis mellifera OX=7460 PE=4 SV=1
A0A087ZZ30	55.11	4	2	2	91913	Uncharacterized protein OS=Apis mellifera OX=7460 GN=100578879 PE=4 SV=1
A0A088ACE5	55.06	4	3	3	100262	Uncharacterized protein OS=Apis mellifera OX=7460 PE=4 SV=1
G5D4Z3	55.03	4	1	1	33021	Nischarin-like protein (Fragment) OS=Apis mellifera OX=7460 PE=4 SV=1
G5D4X4	55.03	4	1	1	33039	Nischarin-like protein (Fragment) OS=Apis mellifera OX=7460 PE=4 SV=1
G5D4X6	55.03	4	1	1	33035	Nischarin-like protein (Fragment) OS=Apis mellifera OX=7460 PE=4 SV=1
I2CM12	55.03	4	1	1	33154	Nischarin-like protein (Fragment) OS=Apis mellifera OX=7460 GN=GB20077 PE=4 SV=1
I2CM23	55.03	4	1	1	33152	Nischarin-like protein (Fragment) OS=Apis mellifera OX=7460 GN=GB20077 PE=4 SV=1
G5D4Y5	55.03	4	1	1	33126	Nischarin-like protein (Fragment) OS=Apis mellifera OX=7460 PE=4 SV=1
I2CM31	55.03	4	1	1	33152	Nischarin-like protein (Fragment) OS=Apis mellifera OX=7460 GN=GB20077 PE=4 SV=1
G5D4W3	55.03	4	1	1	33168	Nischarin-like protein (Fragment) OS=Apis mellifera OX=7460 PE=4 SV=1
G5D4Y6	55.03	4	1	1	33140	Nischarin-like protein (Fragment) OS=Apis mellifera OX=7460 PE=4 SV=1
I2CLZ8	55.03	4	1	1	33134	Nischarin-like protein (Fragment) OS=Apis mellifera OX=7460 GN=GB20077 PE=4 SV=1
G5D4Y4	55.03	4	1	1	33269	Nischarin-like protein (Fragment) OS=Apis mellifera OX=7460 PE=4 SV=1
G5D4Y3	55.03	4	1	1	33255	Nischarin-like protein (Fragment) OS=Apis mellifera OX=7460 PE=4 SV=1
G5D4Z1	55.03	4	1	1	33368	Nischarin-like protein (Fragment) OS=Apis mellifera OX=7460 PE=4 SV=1
G5D4Z2	55.03	4	1	1	33382	Nischarin-like protein (Fragment) OS=Apis mellifera OX=7460 PE=4 SV=1
A0A088AAA6	54.92	4	2	2	98972	Uncharacterized protein OS=Apis mellifera OX=7460 PE=4 SV=1
A0A088AFJ4	54.87	4	2	2	86938	Uncharacterized protein OS=Apis mellifera OX=7460 PE=4 SV=1
A0A088A5F6	54.45	4	1	1	79316	Uncharacterized protein OS=Apis mellifera OX=7460 GN=LOC552625 PE=4 SV=1
A0A088A0E6	53.51	4	1	1	59682	Uncharacterized protein OS=Apis mellifera OX=7460 GN=LOC411105 PE=4 SV=1
A0A088A1P1	53.31	4	1	1	42865	Uncharacterized protein OS=Apis mellifera OX=7460 GN=LOC410338 PE=4 SV=1
A0A087ZZN6	53.14	4	2	2	72308	Uncharacterized protein OS=Apis mellifera OX=7460 GN=atl PE=4 SV=1
A0A088AEY2	52.01	4	1	1	34799	Uncharacterized protein OS=Apis mellifera OX=7460 PE=4 SV=1
A0A088A505	51.71	4	2	1	57980	Tyrosine-protein kinase OS=Apis mellifera OX=7460 PE=3 SV=1
A0A088A7K9	50.46	4	1	1	43943	Uncharacterized protein OS=Apis mellifera OX=7460 PE=3 SV=1
A0A088A1Z5	49.88	4	2	2	73030	Uncharacterized protein OS=Apis mellifera OX=7460 GN=ABC10 PE=4 SV=1
A0A0B4J2L9	49.34	4	1	1	25121	GTP:AMP phosphotransferase mitochondrial OS=Apis mellifera OX=7460 GN=Adk3 PE=3 SV=1
A0A087ZQU8	48.96	4	2	2	60162	Uncharacterized protein OS=Apis mellifera OX=7460 GN=ric8a PE=4 SV=1
A0A088A190	46.5	4	1	1	39192	Uncharacterized protein OS=Apis mellifera OX=7460 GN=LOC552715 PE=4 SV=1
A0A088AQ83	44.78	4	1	1	39384	Uncharacterized protein OS=Apis mellifera OX=7460 PE=4 SV=1
A0A088AHE4	44.78	4	1	1	47727	Uncharacterized protein OS=Apis mellifera OX=7460 GN=mRpL37 PE=4 SV=1
A0A087ZWB4	44.48	4	1	1	53976	Uncharacterized protein OS=Apis mellifera OX=7460 GN=LOC413336 PE=4 SV=1
A0A088AQ65	44.46	4	1	1	55586	Uncharacterized protein OS=Apis mellifera OX=7460 PE=4 SV=1
A0A087ZWF3	44.38	4	1	1	28724	Uncharacterized protein OS=Apis mellifera OX=7460 GN=Syx8 PE=4 SV=1
A0A088AS01	43.93	4	1	1	38972	Uncharacterized protein OS=Apis mellifera OX=7460 GN=LOC411901 PE=4 SV=1
A0A088ARU6	43.27	4	1	1	40892	Uncharacterized protein OS=Apis mellifera OX=7460 GN=LOC552554 PE=4 SV=1
A0A088A6F0	42.98	4	1	1	28898	Uncharacterized protein OS=Apis mellifera OX=7460 GN=CCS PE=4 SV=1
A0A088A6N2	42.38	4	1	1	30730	Uncharacterized protein OS=Apis mellifera OX=7460 PE=4 SV=1
Q17053	42.09	4	1	1	42016	Rhodopsin long-wavelength OS=Apis mellifera OX=7460 PE=1 SV=1
Q2YD67	42.09	4	1	1	42045	Long wavelength sensitive opsin 1 OS=Apis mellifera OX=7460 GN=Lop1 PE=3 SV=1
A0A087ZU62	40.94	4	1	1	44225	Uncharacterized protein OS=Apis mellifera OX=7460 GN=LOC411142 PE=3 SV=1
A0A088A8B0	40.61	4	1	1	39511	LIM domain-containing protein OS=Apis mellifera OX=7460 GN=LOC551547 PE=4 SV=1
A0A087ZSD8	40.51	4	1	1	46154	Uncharacterized protein OS=Apis mellifera OX=7460 GN=LOC727081 PE=4 SV=1
A0A088ATR1	40.5	4	1	1	39532	Uncharacterized protein OS=Apis mellifera OX=7460 GN=eIF2B-beta PE=3 SV=1
A0A088A108	39.19	4	1	1	37165	Uncharacterized protein OS=Apis mellifera OX=7460 GN=LOC411863 PE=4 SV=1
A0A088AJH8	39.18	4	1	1	29668	Uncharacterized protein OS=Apis mellifera OX=7460 PE=4 SV=1
A0A088AAI8	39.02	4	1	1	38711	DNA-(apurinic or apyrimidinic site) lyase OS=Apis mellifera OX=7460 GN=Rrp1 PE=3 SV=1
A0A088A727	38.77	4	1	1	54826	Uncharacterized protein OS=Apis mellifera OX=7460 PE=4 SV=1
A0A088AW23	38.51	4	1	1	89070	Uncharacterized protein OS=Apis mellifera OX=7460 PE=4 SV=1
A0A087ZU39	38.06	4	1	1	35736	Uncharacterized protein OS=Apis mellifera OX=7460 GN=LOC725258 PE=3 SV=1
A0A088AP80	37.75	4	1	1	54465	Uncharacterized protein OS=Apis mellifera OX=7460 PE=4 SV=1
A0A087ZRK9	37.48	4	1	1	55335	Catalase OS=Apis mellifera OX=7460 PE=3 SV=1
A0A088ATP7	36.94	4	1	1	32125	Uncharacterized protein OS=Apis mellifera OX=7460 PE=4 SV=1
A0A087ZP86	36.76	4	1	1	36063	Uncharacterized protein OS=Apis mellifera OX=7460 GN=LOC551226 PE=4 SV=1
A0A088ATL6	35.75	4	1	1	36985	Uncharacterized protein OS=Apis mellifera OX=7460 PE=4 SV=1
A0A087ZV45	35.38	4	1	1	58413	Uncharacterized protein OS=Apis mellifera OX=7460 PE=4 SV=1
A0A088AJ42	35.2	4	1	1	43445	Uncharacterized protein OS=Apis mellifera OX=7460 PE=4 SV=1
A0A0B4J2P1	35.08	4	1	1	42546	Phosphatidate cytidylyltransferase mitochondrial OS=Apis mellifera OX=7460 PE=3 SV=1
A0A088A2T3	34.99	4	1	1	44326	Uncharacterized protein OS=Apis mellifera OX=7460 PE=4 SV=1
A0A087ZUW2	34.61	4	1	1	37548	Uncharacterized protein OS=Apis mellifera OX=7460 GN=LOC410062 PE=3 SV=1
A0A087ZY47	34.52	4	1	1	30676	Uncharacterized protein OS=Apis mellifera OX=7460 GN=LOC411732 PE=4 SV=1
A0A088AT14	34.12	4	1	1	69753	Eyes absent homolog OS=Apis mellifera OX=7460 PE=3 SV=1
A0A088A2E6	34	4	1	1	33681	Uncharacterized protein OS=Apis mellifera OX=7460 GN=mRpL15 PE=3 SV=1
A0A088ABW5	33.71	4	1	1	24454	Uncharacterized protein OS=Apis mellifera OX=7460 GN=LOC410883 PE=3 SV=1
A0A087ZPP1	33.32	4	1	1	23046	Uncharacterized protein OS=Apis mellifera OX=7460 GN=LOC410034 PE=3 SV=1
A0A088AQA9	33.22	4	1	1	38890	Uncharacterized protein OS=Apis mellifera OX=7460 GN=LOC551827 PE=4 SV=1
A0A088AIR4	33.02	4	1	1	39424	Uncharacterized protein OS=Apis mellifera OX=7460 GN=LOC409169 PE=4 SV=1
A0A088AR33	32.97	4	1	1	20047	Uncharacterized protein OS=Apis mellifera OX=7460 GN=Aprt PE=3 SV=1
A0A088A5N3	32.73	4	1	1	55178	Uncharacterized protein OS=Apis mellifera OX=7460 GN=LOC551838 PE=4 SV=1
A0A088AHW7	32	4	1	1	38016	Uncharacterized protein OS=Apis mellifera OX=7460 GN=LOC410195 PE=4 SV=1
A0A087ZQ42	31.59	4	1	1	42404	Uncharacterized protein OS=Apis mellifera OX=7460 GN=TfIIA-L PE=4 SV=1
A0A088AHU5	31.18	4	1	1	33756	Uncharacterized protein OS=Apis mellifera OX=7460 GN=LOC551588 PE=4 SV=1
A0A087ZYS0	30.91	4	1	1	29037	Dolichol-phosphate mannosyltransferase subunit 1 OS=Apis mellifera OX=7460 GN=LOC409115 PE=3 SV=1
A0A088A6W0	30.78	4	1	1	22036	Uncharacterized protein OS=Apis mellifera OX=7460 PE=4 SV=1
A0A088AJA2	30.34	4	1	1	37560	Uncharacterized protein OS=Apis mellifera OX=7460 PE=4 SV=1
A0A087ZSD2	29.76	4	1	1	46423	Uncharacterized protein OS=Apis mellifera OX=7460 GN=LOC410556 PE=4 SV=1
A0A088A1C2	29.04	4	1	1	48356	Uncharacterized protein OS=Apis mellifera OX=7460 GN=LOC410340 PE=4 SV=1
A0A088AQF4	28.17	4	1	1	48245	Uncharacterized protein OS=Apis mellifera OX=7460 PE=4 SV=1
A0A087ZUY3	28.1	4	1	1	32723	Uncharacterized protein OS=Apis mellifera OX=7460 GN=102656893 PE=3 SV=1
A0A088AP41	27.89	4	1	1	34264	Uncharacterized protein OS=Apis mellifera OX=7460 GN=LOC412885 PE=4 SV=1
A0A088AJB6	27.4	4	1	1	37911	Uncharacterized protein OS=Apis mellifera OX=7460 GN=LOC551452 PE=4 SV=1
A0A088A090	27.17	4	1	1	32038	Uncharacterized protein OS=Apis mellifera OX=7460 GN=LOC727420 PE=4 SV=1
A0A088AD85	27.13	4	1	1	32432	Uncharacterized protein OS=Apis mellifera OX=7460 GN=LOC551591 PE=4 SV=1
A0A088AQX4	26.69	4	1	1	29450	Uncharacterized protein OS=Apis mellifera OX=7460 PE=4 SV=1
A0A088AFG2	26.66	4	1	1	53724	Uncharacterized protein OS=Apis mellifera OX=7460 PE=4 SV=1
A0A087ZTK4	26.32	4	1	1	74156	Uncharacterized protein OS=Apis mellifera OX=7460 GN=Nedd9 PE=4 SV=1
Q5XUU6	26.19	4	1	1	29213	Take-out-like carrier protein JHBP-1 OS=Apis mellifera OX=7460 PE=2 SV=1
A0A088AUU0	26.05	4	1	1	66680	Uncharacterized protein OS=Apis mellifera OX=7460 GN=LOC413787 PE=4 SV=1
A0A087ZP31	203.35	5	13	13	500017	Uncharacterized protein OS=Apis mellifera OX=7460 PE=4 SV=1
A0A087ZMR4	184.95	5	18	18	623498	Uncharacterized protein OS=Apis mellifera OX=7460 PE=4 SV=1
A0A088AUI4	176.42	5	5	5	147424	Uncharacterized protein OS=Apis mellifera OX=7460 GN=LOC551167 PE=4 SV=1
Q68J72	136.65	5	6	6	213141	Dscam OS=Apis mellifera OX=7460 PE=4 SV=1
A0A088AFQ2	128.05	5	2	2	81103	Uncharacterized protein OS=Apis mellifera OX=7460 GN=LOC408836 PE=4 SV=1
A0A088A1V8	121.59	5	4	4	161261	Uncharacterized protein OS=Apis mellifera OX=7460 GN=Sara PE=4 SV=1
A0A087ZV93	119.21	5	4	4	135144	Uncharacterized protein OS=Apis mellifera OX=7460 GN=LOC411923 PE=3 SV=1
A0A088A0G6	116.18	5	4	4	92764	Uncharacterized protein OS=Apis mellifera OX=7460 GN=flfl PE=4 SV=1
A0A088AAT6	116.02	5	4	4	132733	Uncharacterized protein OS=Apis mellifera OX=7460 PE=4 SV=1
A0A088AFE6	114.57	5	5	5	154520	Uncharacterized protein OS=Apis mellifera OX=7460 GN=413959 PE=4 SV=1
W8VTH9	113.71	5	2	2	67898	Tyramine beta-hydroxylase OS=Apis mellifera OX=7460 GN=AmTbH PE=2 SV=1
Q147S1	113.71	5	2	2	70097	Tyramine beta hydroxylase OS=Apis mellifera OX=7460 GN=TBh PE=2 SV=1
A0A088AEX7	113.21	5	3	3	92809	Signal transducer and activator of transcription OS=Apis mellifera OX=7460 GN=STAT92E-like PE=3 SV=1
A0A087ZZI8	110.06	5	2	2	88836	Uncharacterized protein OS=Apis mellifera OX=7460 GN=RabGAP9 PE=4 SV=1
A0A088A069	109.42	5	4	4	135069	Uncharacterized protein OS=Apis mellifera OX=7460 PE=4 SV=1
A0A088AFV7	103.74	5	4	4	160710	Uncharacterized protein OS=Apis mellifera OX=7460 GN=LOC408624 PE=4 SV=1
A0A088AIB9	103.4	5	2	2	84345	Glutamine-dependent NAD(+) synthetase OS=Apis mellifera OX=7460 GN=LOC409487 PE=3 SV=1
A0A088AE08	103.11	5	3	3	116220	Uncharacterized protein OS=Apis mellifera OX=7460 PE=4 SV=1
A0A088AD04	100.33	5	3	3	117283	Uncharacterized protein OS=Apis mellifera OX=7460 GN=Iswi PE=4 SV=1
A0A088AM62	98.82	5	3	3	111284	Uncharacterized protein OS=Apis mellifera OX=7460 GN=LOC726483 PE=3 SV=1
A0A088AE63	98.65	5	2	2	76101	Uncharacterized protein OS=Apis mellifera OX=7460 PE=4 SV=1
A0A088AGM4	98.63	5	6	6	164421	DNA topoisomerase 2 OS=Apis mellifera OX=7460 PE=3 SV=1
A0A088AB77	97.93	5	3	3	95492	Uncharacterized protein OS=Apis mellifera OX=7460 GN=Calx PE=3 SV=1
Q6TLC7	96.76	5	3	2	72811	Transporter OS=Apis mellifera OX=7460 GN=GAT-1B PE=2 SV=1
A0A087ZUY0	96.11	5	3	3	87358	Uncharacterized protein OS=Apis mellifera OX=7460 PE=4 SV=1
A0A088AH77	93.41	5	3	3	110269	Uncharacterized protein OS=Apis mellifera OX=7460 GN=Syt12 PE=4 SV=1
A0A087ZPE3	91.6	5	2	2	63150	Uncharacterized protein OS=Apis mellifera OX=7460 GN=102653922 PE=4 SV=1
A0A088ADX2	90.78	5	2	2	89395	Uncharacterized protein OS=Apis mellifera OX=7460 GN=LOC552527 PE=4 SV=1
A0A087ZV77	90.61	5	4	4	178412	Uncharacterized protein OS=Apis mellifera OX=7460 PE=4 SV=1
A0A088AHC6	90.57	5	1	1	47486	Uncharacterized protein OS=Apis mellifera OX=7460 PE=4 SV=1
A0A088A5B8	89.9	5	2	2	74091	Uncharacterized protein OS=Apis mellifera OX=7460 PE=4 SV=1
A0A088A2H9	88.77	5	1	1	35911	Uncharacterized protein OS=Apis mellifera OX=7460 PE=4 SV=1
A0A0S2LSD8	87.82	5	2	2	45235	Cytochrome b OS=Apis mellifera OX=7460 GN=CYTB PE=3 SV=1
A0A347ZMU3	87.82	5	2	2	45268	Cytochrome b OS=Apis mellifera OX=7460 GN=Cytb PE=3 SV=1
A0A347ZMV6	87.82	5	2	2	45256	Cytochrome b OS=Apis mellifera OX=7460 GN=Cytb PE=3 SV=1
A0A291LR98	87.82	5	2	2	45237	Cytochrome b OS=Apis mellifera OX=7460 GN=CYTB PE=3 SV=1
A0A088ATW7	86.03	5	3	3	97499	Uncharacterized protein OS=Apis mellifera OX=7460 GN=LOC551486 PE=4 SV=1
A0A088A0Y0	85.63	5	2	2	72567	Uncharacterized protein OS=Apis mellifera OX=7460 GN=LOC726432 PE=4 SV=1
A0A2P1DTS4	83.25	5	1	1	58027	Cytochrome c oxidase subunit 1 (Fragment) OS=Apis mellifera OX=7460 GN=COI PE=3 SV=1
A0A0S2LT70	83.25	5	1	1	59243	Cytochrome c oxidase subunit 1 OS=Apis mellifera OX=7460 GN=COX1 PE=3 SV=1
A0A347ZMT3	83.25	5	1	1	59294	Cytochrome c oxidase subunit 1 OS=Apis mellifera OX=7460 GN=COX1 PE=3 SV=1
A0A087ZVJ2	82.53	5	3	3	106579	Uncharacterized protein OS=Apis mellifera OX=7460 PE=4 SV=1
A0A087ZRN0	78.81	5	4	4	149895	Cytoplasmic FMR1-interacting protein OS=Apis mellifera OX=7460 GN=Sra-1 PE=3 SV=1
A0A087ZTL6	77.04	5	5	5	220328	Uncharacterized protein OS=Apis mellifera OX=7460 PE=4 SV=1
A0A088ADW0	75.72	5	1	1	37922	Uncharacterized protein OS=Apis mellifera OX=7460 GN=LOC552608 PE=4 SV=1
A0A088AN00	73.51	5	2	2	89336	Uncharacterized protein OS=Apis mellifera OX=7460 PE=4 SV=1
A0A087ZZD4	73.23	5	2	1	56137	Uncharacterized protein OS=Apis mellifera OX=7460 GN=LOC552617 PE=3 SV=1
A0A088AQV7	70.73	5	1	1	36814	Uncharacterized protein OS=Apis mellifera OX=7460 GN=LOC411795 PE=4 SV=1
A0A087ZXK7	69.42	5	2	1	64564	Uncharacterized protein OS=Apis mellifera OX=7460 GN=DDX17 PE=3 SV=1
A0A087ZYS2	68.71	5	2	2	95907	Vacuolar protein sorting-associated protein 16 homolog OS=Apis mellifera OX=7460 GN=Vps16A PE=3 SV=1
Q86MV4	67.4	5	3	3	80094	Prophenoloxidase OS=Apis mellifera OX=7460 GN=PPO PE=2 SV=2
A0A087ZSL8	65.77	5	1	1	32231	Uncharacterized protein OS=Apis mellifera OX=7460 PE=4 SV=1
A0A087ZPX3	64.93	5	3	3	63419	Uncharacterized protein OS=Apis mellifera OX=7460 PE=4 SV=1
A0A087ZV79	63.98	5	2	2	76996	Uncharacterized protein OS=Apis mellifera OX=7460 GN=LOC552433 PE=4 SV=1
A0A088ADS8	63.8	5	1	1	38694	Uncharacterized protein OS=Apis mellifera OX=7460 PE=3 SV=1
A0A088AKR6	62.32	5	2	2	80688	Uncharacterized protein OS=Apis mellifera OX=7460 GN=LOC409425 PE=4 SV=1
A0A088AUG1	61.94	5	1	1	26229	Tetraspanin OS=Apis mellifera OX=7460 GN=Tspan13 PE=3 SV=1
A0A088AKI4	61.5	5	1	1	53846	Uncharacterized protein OS=Apis mellifera OX=7460 GN=LOC412116 PE=4 SV=1
A0A087ZU10	59.7	5	2	2	71839	Uncharacterized protein OS=Apis mellifera OX=7460 PE=4 SV=1
A0A088AQG0	59.5	5	1	1	40603	Uncharacterized protein OS=Apis mellifera OX=7460 GN=LOC727141 PE=4 SV=1
A0A088A802	57.79	5	1	1	32878	Uncharacterized protein OS=Apis mellifera OX=7460 PE=3 SV=1
A0A088AEY7	56.16	5	1	1	44140	Uncharacterized protein OS=Apis mellifera OX=7460 GN=Smyd5 PE=4 SV=1
A0A087ZUZ8	55.16	5	2	2	61631	Uncharacterized protein OS=Apis mellifera OX=7460 PE=3 SV=1
A0A087ZZR0	55	5	1	1	65768	Replication protein A subunit OS=Apis mellifera OX=7460 PE=3 SV=1
A0A088ANZ1	54.43	5	1	1	32688	Uncharacterized protein OS=Apis mellifera OX=7460 GN=LOC552499 PE=4 SV=1
A0A088AGJ2	53.27	5	2	2	55693	Uncharacterized protein OS=Apis mellifera OX=7460 GN=LOC411694 PE=4 SV=1
A0A088AQM9	53.25	5	1	1	37527	Uncharacterized protein OS=Apis mellifera OX=7460 GN=LOC413551 PE=3 SV=1
A0A088ABZ2	53.13	5	1	1	25454	Uncharacterized protein OS=Apis mellifera OX=7460 GN=LOC552153 PE=4 SV=1
A0A088ANP8	52.46	5	1	1	39113	Uncharacterized protein OS=Apis mellifera OX=7460 GN=LOC551842 PE=4 SV=1
A0A088AE96	52.35	5	2	2	73463	Uncharacterized protein OS=Apis mellifera OX=7460 PE=4 SV=1
A0A087ZT65	51.07	5	1	1	31771	Uncharacterized protein OS=Apis mellifera OX=7460 PE=4 SV=1
A0A088AAK5	50.34	5	1	1	32409	Peptidyl-prolyl cis-trans isomerase E OS=Apis mellifera OX=7460 PE=3 SV=1
A0A088AH82	49.01	5	1	1	42058	Uncharacterized protein OS=Apis mellifera OX=7460 GN=Snr1 PE=3 SV=1
A0A088A2B8	48.98	5	1	1	40043	Uncharacterized protein OS=Apis mellifera OX=7460 PE=4 SV=1
A0A088ASH3	48.88	5	1	1	27030	Uncharacterized protein OS=Apis mellifera OX=7460 GN=LOC725260 PE=4 SV=1
A0A088AVJ7	47.7	5	1	1	31460	Uncharacterized protein OS=Apis mellifera OX=7460 PE=4 SV=1
A0A088APY7	47.18	5	1	1	27002	Uncharacterized protein OS=Apis mellifera OX=7460 GN=LOC410027 PE=4 SV=1
A0A087ZW82	46.34	5	1	1	28525	Uncharacterized protein OS=Apis mellifera OX=7460 GN=102655411 PE=4 SV=1
A0A088A0H7	46.24	5	2	2	71145	Uncharacterized protein OS=Apis mellifera OX=7460 PE=4 SV=1
A0A088A3A8	45.32	5	2	2	48944	Uncharacterized protein OS=Apis mellifera OX=7460 GN=LOC414028 PE=4 SV=1
A0A088AHD0	45.23	5	1	1	19082	Uncharacterized protein OS=Apis mellifera OX=7460 GN=102656594 PE=4 SV=1
A0A087ZVS9	45.1	5	1	1	27215	Uncharacterized protein OS=Apis mellifera OX=7460 GN=GstT1 PE=3 SV=1
A0A087ZUX7	45.07	5	1	1	34598	Uncharacterized protein OS=Apis mellifera OX=7460 PE=4 SV=1
A0A088ATA9	44.44	5	1	1	28123	Uncharacterized protein OS=Apis mellifera OX=7460 PE=4 SV=1
A0A088AET5	44.09	5	1	1	41103	Uncharacterized protein OS=Apis mellifera OX=7460 GN=mRpL1 PE=4 SV=1
A0A088AKS4	42.6	5	1	1	30620	Uncharacterized protein OS=Apis mellifera OX=7460 PE=4 SV=1
A0A088A241	40.5	5	1	1	32431	Uncharacterized protein OS=Apis mellifera OX=7460 GN=LOC409494 PE=3 SV=1
A0A087ZQM1	39.49	5	1	1	23263	Uncharacterized protein OS=Apis mellifera OX=7460 PE=4 SV=1
A0A087ZQS0	39.49	5	1	1	31536	Uncharacterized protein OS=Apis mellifera OX=7460 PE=4 SV=1
A0A087ZN42	38.71	5	1	1	27809	Peptidyl-prolyl cis-trans isomerase OS=Apis mellifera OX=7460 GN=LOC408428 PE=3 SV=1
A0A088AQL5	37.62	5	1	1	36638	Uncharacterized protein OS=Apis mellifera OX=7460 GN=Bub3 PE=4 SV=1
A0A087ZZ23	37.36	5	1	1	32706	Uncharacterized protein OS=Apis mellifera OX=7460 GN=mRpL4 PE=4 SV=1
A0A088AVN6	37.32	5	1	1	22776	Vesicle transport protein OS=Apis mellifera OX=7460 GN=LOC411493 PE=3 SV=1
A0A087ZZV4	37.14	5	1	1	39668	Uncharacterized protein OS=Apis mellifera OX=7460 GN=LOC724133 PE=4 SV=1
A0A088AKC1	34.17	5	1	1	18405	Uncharacterized protein OS=Apis mellifera OX=7460 PE=4 SV=1
A0A087ZT32	34.13	5	1	1	38925	Uncharacterized protein OS=Apis mellifera OX=7460 GN=LOC550698 PE=3 SV=1
A0A088AFE5	33.44	5	1	1	38665	Uncharacterized protein OS=Apis mellifera OX=7460 GN=NiPp1 PE=4 SV=1
A0A088ASX9	33.18	5	1	1	57736	Uncharacterized protein OS=Apis mellifera OX=7460 GN=552582 PE=4 SV=1
A0A0B4J2N3	32.51	5	1	1	16275	Uncharacterized protein OS=Apis mellifera OX=7460 GN=mbf1 PE=4 SV=1
A0A087ZVJ8	32.37	5	1	1	35637	Uncharacterized protein OS=Apis mellifera OX=7460 GN=LOC409005 PE=4 SV=1
A0A088AT34	32.36	5	1	1	35519	Uncharacterized protein OS=Apis mellifera OX=7460 GN=LOC550789 PE=4 SV=1
A0A088A292	31.93	5	1	1	75896	Transmembrane 9 superfamily member OS=Apis mellifera OX=7460 GN=LOC552455 PE=3 SV=1
A0A088AHX2	31.71	5	1	1	38683	Uncharacterized protein OS=Apis mellifera OX=7460 PE=4 SV=1
A0A088AK82	31.59	5	1	1	46521	Uncharacterized protein OS=Apis mellifera OX=7460 PE=4 SV=1
A0A087ZSE6	30.88	5	1	1	49676	Aminomethyltransferase OS=Apis mellifera OX=7460 GN=LOC410550 PE=3 SV=1
A0A088ABP9	30.33	5	1	1	25054	Uncharacterized protein OS=Apis mellifera OX=7460 GN=mats PE=4 SV=1
A0A087ZPQ1	30.13	5	1	1	24878	CDP-diacylglycerol--inositol 3-phosphatidyltransferase OS=Apis mellifera OX=7460 GN=LOC411408 PE=3 SV=1
A0A088A895	30.09	5	1	1	37100	Uncharacterized protein OS=Apis mellifera OX=7460 PE=4 SV=1
A0A088AT27	29.48	5	1	1	37494	Uncharacterized protein OS=Apis mellifera OX=7460 PE=4 SV=1
A0A087ZXS7	29.41	5	1	1	25725	Uncharacterized protein OS=Apis mellifera OX=7460 GN=LOC726605 PE=4 SV=1
A0A088A7Z2	29.4	5	1	1	28320	Uncharacterized protein OS=Apis mellifera OX=7460 GN=LOC551978 PE=4 SV=1
A0A088AF65	28.96	5	1	1	24630	Uncharacterized protein OS=Apis mellifera OX=7460 GN=102653784 PE=4 SV=1
A0A087ZY30	28.59	5	1	1	22985	Uncharacterized protein OS=Apis mellifera OX=7460 PE=4 SV=1
A0A088A4K1	28.05	5	1	1	22250	Uncharacterized protein OS=Apis mellifera OX=7460 GN=LOC552730 PE=4 SV=1
A0A088A1C7	27.91	5	1	1	41703	Uncharacterized protein OS=Apis mellifera OX=7460 PE=4 SV=1
A0A088AA79	27.76	5	1	1	21583	Uncharacterized protein OS=Apis mellifera OX=7460 PE=4 SV=1
A0A088AGE9	27.72	5	1	1	34497	Uncharacterized protein OS=Apis mellifera OX=7460 GN=mRpL2 PE=4 SV=1
A0A087ZY44	27.49	5	1	1	17366	Uncharacterized protein OS=Apis mellifera OX=7460 GN=724708 PE=4 SV=1
A0A088AMG1	27.28	5	1	1	27662	Uncharacterized protein OS=Apis mellifera OX=7460 GN=107965473 PE=4 SV=1
A0A088ATH3	26.78	5	1	1	33617	Uncharacterized protein OS=Apis mellifera OX=7460 GN=LOC725460 PE=4 SV=1
A0A088A1E2	26.76	5	1	1	41770	Uncharacterized protein OS=Apis mellifera OX=7460 GN=LOC410326 PE=4 SV=1
A0A087ZW27	26.48	5	1	1	28916	Uncharacterized protein OS=Apis mellifera OX=7460 PE=3 SV=1
A0A088ALM0	190.97	6	9	9	215660	Uncharacterized protein OS=Apis mellifera OX=7460 PE=3 SV=1
A0A088AAV2	179.38	6	3	3	105866	Uncharacterized protein OS=Apis mellifera OX=7460 PE=4 SV=1
A0A087ZN37	156.74	6	6	6	177848	Uncharacterized protein OS=Apis mellifera OX=7460 GN=408429 PE=4 SV=1
A0A088AHZ7	154.3	6	5	5	149589	Uncharacterized protein OS=Apis mellifera OX=7460 PE=4 SV=1
A0A0B4J2L8	148.42	6	8	8	278873	Serine/threonine-protein kinase TOR OS=Apis mellifera OX=7460 GN=Tor PE=3 SV=1
A0A088AQ15	147.12	6	5	5	138675	Uncharacterized protein OS=Apis mellifera OX=7460 GN=LOC412111 PE=4 SV=1
A0A088AVA3	144.83	6	5	5	136406	Phospholipid-transporting ATPase OS=Apis mellifera OX=7460 GN=LOC552074 PE=3 SV=1
A0A088ANU5	144.81	6	3	3	58382	Uncharacterized protein OS=Apis mellifera OX=7460 GN=LOC550691 PE=4 SV=1
A0A088AUR2	143.61	6	3	3	74788	Uncharacterized protein OS=Apis mellifera OX=7460 GN=LOC409086 PE=4 SV=1
A0A088A5U8	140.86	6	3	3	86529	Uncharacterized protein OS=Apis mellifera OX=7460 PE=4 SV=1
A0A088A1K2	140.66	6	8	8	199258	Uncharacterized protein OS=Apis mellifera OX=7460 PE=3 SV=1
A0A088AFY8	138.79	6	2	2	64430	Uncharacterized protein OS=Apis mellifera OX=7460 GN=LOC408811 PE=4 SV=1
A0A087ZQX5	137.14	6	6	6	147039	Uncharacterized protein OS=Apis mellifera OX=7460 PE=4 SV=1
A0A087ZWJ6	133.93	6	6	6	198923	Uncharacterized protein OS=Apis mellifera OX=7460 GN=Nup98 PE=4 SV=1
A0A087ZPW6	130.03	6	4	4	86613	Uncharacterized protein OS=Apis mellifera OX=7460 PE=4 SV=1
A0A088AIQ6	129.36	6	5	5	140128	Uncharacterized protein OS=Apis mellifera OX=7460 PE=4 SV=1
A0A088A5A4	128.89	6	3	3	115135	Uncharacterized protein OS=Apis mellifera OX=7460 GN=Chro PE=4 SV=1
A0A087ZRP6	119.11	6	3	3	69710	Uncharacterized protein OS=Apis mellifera OX=7460 PE=4 SV=1
A0A087ZZH2	117.37	6	4	4	137057	Uncharacterized protein OS=Apis mellifera OX=7460 GN=Tf PE=4 SV=1
A0A088AMR8	115.22	6	3	3	67426	Uncharacterized protein OS=Apis mellifera OX=7460 GN=LOC412540 PE=4 SV=1
A0A088AB56	115.02	6	3	3	83641	Uncharacterized protein OS=Apis mellifera OX=7460 PE=4 SV=1
A0A088A153	112.95	6	3	3	74594	Uncharacterized protein OS=Apis mellifera OX=7460 GN=LOC409152 PE=4 SV=1
A0A088AHD6	112.18	6	3	3	92476	Uncharacterized protein OS=Apis mellifera OX=7460 PE=4 SV=1
A0A087ZTR9	111.85	6	4	4	84533	Elongation factor G mitochondrial OS=Apis mellifera OX=7460 GN=LOC411351 PE=3 SV=1
A0A088A049	110.34	6	4	4	111956	Uncharacterized protein OS=Apis mellifera OX=7460 PE=4 SV=1
A0A088A8Z7	109.49	6	5	5	135389	Uncharacterized protein OS=Apis mellifera OX=7460 GN=g PE=4 SV=1
A0A087ZTR6	109.46	6	5	5	142795	Anion exchange protein OS=Apis mellifera OX=7460 GN=LOC409792 PE=3 SV=1
A0A088AKJ5	109.13	6	5	5	178112	Uncharacterized protein OS=Apis mellifera OX=7460 PE=4 SV=1
A0A088AAM9	108.85	6	3	3	80234	Uncharacterized protein OS=Apis mellifera OX=7460 GN=Appl PE=4 SV=1
A0A088A196	108.28	6	2	2	42785	Uncharacterized protein OS=Apis mellifera OX=7460 GN=LOC552303 PE=4 SV=1
A0A088AM88	107	6	3	3	73169	Uncharacterized protein OS=Apis mellifera OX=7460 PE=3 SV=1
A0A088A332	106.49	6	3	3	44589	Alpha-galactosidase OS=Apis mellifera OX=7460 PE=3 SV=1
A0A088ADI5	101.56	6	4	4	150406	Uncharacterized protein OS=Apis mellifera OX=7460 PE=4 SV=1
A0A088AG06	98.76	6	3	3	86256	Uncharacterized protein OS=Apis mellifera OX=7460 GN=SF3A1 PE=4 SV=1
A0A088A114	98.52	6	3	3	96101	Uncharacterized protein OS=Apis mellifera OX=7460 PE=3 SV=1
A0A088AUK1	98	6	1	1	40524	Uncharacterized protein OS=Apis mellifera OX=7460 PE=4 SV=1
A0A088AI46	95.23	6	2	2	79559	Transporter OS=Apis mellifera OX=7460 GN=NT-7 PE=3 SV=1
A0A088AH95	94.44	6	3	3	64377	Uncharacterized protein OS=Apis mellifera OX=7460 GN=LOC409467 PE=3 SV=1
A0A088APQ7	93.7	6	4	4	107499	Uncharacterized protein OS=Apis mellifera OX=7460 GN=swm PE=4 SV=1
A0A088ARM0	90.31	6	1	1	34740	Uncharacterized protein OS=Apis mellifera OX=7460 PE=4 SV=1
A0A087ZXT9	89.3	6	3	3	104260	Uncharacterized protein OS=Apis mellifera OX=7460 GN=smid PE=4 SV=1
A0A087ZX58	87.11	6	2	2	56432	Uncharacterized protein OS=Apis mellifera OX=7460 GN=LOC551273 PE=4 SV=1
A0A087ZW78	86.85	6	4	4	104387	Uncharacterized protein OS=Apis mellifera OX=7460 GN=LOC413091 PE=4 SV=1
A0A088AQQ2	85.29	6	5	5	123900	Uncharacterized protein OS=Apis mellifera OX=7460 PE=4 SV=1
A0A088A788	84.27	6	3	3	84971	Integrin beta OS=Apis mellifera OX=7460 PE=3 SV=1
A0A087ZZW7	84.15	6	1	1	35010	Uncharacterized protein OS=Apis mellifera OX=7460 GN=LOC724743 PE=4 SV=1
A0A087ZUI8	83.09	6	4	4	152825	Uncharacterized protein OS=Apis mellifera OX=7460 PE=4 SV=1
A0A088ATY4	82.91	6	2	2	64646	Uncharacterized protein OS=Apis mellifera OX=7460 PE=4 SV=1
A0A088AIB2	82.45	6	4	4	119181	Uncharacterized protein OS=Apis mellifera OX=7460 GN=eIF5B PE=4 SV=1
A0A087ZVQ1	82.08	6	3	3	104450	Uncharacterized protein OS=Apis mellifera OX=7460 GN=Tao-1 PE=4 SV=1
A0A088AHN3	82.01	6	4	4	80844	Uncharacterized protein OS=Apis mellifera OX=7460 PE=4 SV=1
A0A088AW53	81.44	6	2	2	52384	Uncharacterized protein OS=Apis mellifera OX=7460 GN=727261 PE=4 SV=1
A0A087ZWM1	79.66	6	2	2	55001	Uncharacterized protein OS=Apis mellifera OX=7460 PE=4 SV=1
A0A088ACE9	78.96	6	1	1	31111	Uncharacterized protein OS=Apis mellifera OX=7460 GN=LOC410076 PE=4 SV=1
A0A088A7K4	78.51	6	1	1	33526	Uncharacterized protein OS=Apis mellifera OX=7460 GN=LOC551421 PE=4 SV=1
A0A087ZZN7	78.22	6	1	1	28763	Uncharacterized protein OS=Apis mellifera OX=7460 GN=LOC412443 PE=4 SV=1
A0A087ZZT7	76.68	6	2	2	49769	Uncharacterized protein OS=Apis mellifera OX=7460 GN=mRpS5 PE=4 SV=1
A0A088AFH9	75.55	6	2	2	79672	Uncharacterized protein OS=Apis mellifera OX=7460 GN=nompA PE=4 SV=1
A0A088A0Y8	71.89	6	2	2	53916	Uncharacterized protein OS=Apis mellifera OX=7460 PE=4 SV=1
A0A088ACY2	71.78	6	3	3	90249	AP-1 complex subunit gamma OS=Apis mellifera OX=7460 PE=3 SV=1
A0A088AB14	69.54	6	2	2	60687	Uncharacterized protein OS=Apis mellifera OX=7460 GN=LOC409617 PE=4 SV=1
A0A088AFM8	69.25	6	2	2	51351	Uncharacterized protein OS=Apis mellifera OX=7460 PE=4 SV=1
A0A088AFN8	69.07	6	1	1	55051	Signal recognition particle 54 kDa protein OS=Apis mellifera OX=7460 GN=LOC552114 PE=3 SV=1
A0A088A6E0	67.42	6	5	5	102375	Uncharacterized protein OS=Apis mellifera OX=7460 PE=3 SV=1
Q7YXK7	67.42	6	5	5	106270	NMDA-type glutamate receptor 1 OS=Apis mellifera OX=7460 GN=Nmdar1 PE=2 SV=1
A0A088A8N3	67.07	6	1	1	32430	Uncharacterized protein OS=Apis mellifera OX=7460 GN=724679 PE=4 SV=1
A0EIZ8	66.44	6	2	2	59810	Nicotinic acetylcholine receptor beta1 subunit OS=Apis mellifera OX=7460 GN=nAChRb1 PE=2 SV=1
A0A088ABL8	66.38	6	2	2	53598	Uncharacterized protein OS=Apis mellifera OX=7460 PE=4 SV=1
A0A088AUK5	66.05	6	1	1	72121	Uncharacterized protein OS=Apis mellifera OX=7460 PE=4 SV=1
A0A087ZTY5	65.8	6	2	2	72375	Uncharacterized protein OS=Apis mellifera OX=7460 GN=Prpf3 PE=4 SV=1
A0A088ACD8	65.52	6	1	1	25987	Uncharacterized protein OS=Apis mellifera OX=7460 GN=LOC410969 PE=4 SV=1
A0A087ZU14	62.91	6	3	3	111499	Aminopeptidase OS=Apis mellifera OX=7460 GN=LOC412263 PE=3 SV=1
A0A087ZUG3	60.78	6	1	1	56170	Uncharacterized protein OS=Apis mellifera OX=7460 PE=4 SV=1
A0A087ZQ62	60.29	6	2	2	83556	Cleavage and polyadenylation specificity factor subunit 2 OS=Apis mellifera OX=7460 GN=Cpsf100 PE=3 SV=1
A0A088A4N8	60.28	6	1	1	29686	Uncharacterized protein OS=Apis mellifera OX=7460 PE=4 SV=1
A0A088A5B9	59.76	6	1	1	46613	Uncharacterized protein OS=Apis mellifera OX=7460 GN=LOC409571 PE=4 SV=1
A0A088ADR8	59.7	6	1	1	57387	Uncharacterized protein OS=Apis mellifera OX=7460 GN=LOC409560 PE=4 SV=1
A0A088A6M4	59.64	6	1	1	29202	Derlin OS=Apis mellifera OX=7460 GN=727262 PE=3 SV=1
A0A087ZPM0	59.25	6	2	2	58459	Uncharacterized protein OS=Apis mellifera OX=7460 PE=4 SV=1
A0A088AFI7	57.45	6	1	1	16295	Uncharacterized protein OS=Apis mellifera OX=7460 GN=CPF2 PE=4 SV=1
A0A087ZQA2	57.15	6	2	2	47048	Dipeptidase OS=Apis mellifera OX=7460 PE=3 SV=1
A0A087ZUA7	57.03	6	2	2	63304	Uncharacterized protein OS=Apis mellifera OX=7460 GN=LOC412804 PE=4 SV=1
A0A088A4P1	56.53	6	1	1	61804	Uncharacterized protein OS=Apis mellifera OX=7460 GN=Bx42 PE=4 SV=1
A0A088AFV8	56.34	6	1	1	28014	Uncharacterized protein OS=Apis mellifera OX=7460 PE=4 SV=1
U3KR34	56.29	6	1	1	20663	Uncharacterized protein OS=Apis mellifera OX=7460 GN=LOC552295 PE=4 SV=1
A0A087ZS22	56.13	6	2	2	60787	Uncharacterized protein OS=Apis mellifera OX=7460 GN=LOC408478 PE=3 SV=1
A0A087ZYZ6	55.34	6	2	2	50749	Uncharacterized protein OS=Apis mellifera OX=7460 GN=LOC410999 PE=4 SV=1
A0A088AIL9	55.16	6	1	1	33570	Uncharacterized protein OS=Apis mellifera OX=7460 PE=4 SV=1
A0A088AM42	55.09	6	1	1	26821	Uncharacterized protein OS=Apis mellifera OX=7460 PE=4 SV=1
A0A088A2H3	55.06	6	1	1	21890	Uncharacterized protein OS=Apis mellifera OX=7460 GN=LOC552159 PE=4 SV=1
A0A088AP66	55	6	1	1	23199	Uncharacterized protein OS=Apis mellifera OX=7460 GN=100187709 PE=4 SV=1
A0A088A7K3	54.77	6	1	1	35443	Uncharacterized protein OS=Apis mellifera OX=7460 GN=LOC727078 PE=4 SV=1
A0A088A267	52.11	6	1	1	32294	Uncharacterized protein OS=Apis mellifera OX=7460 GN=LOC551098 PE=4 SV=1
A0A087ZSC5	51.95	6	1	1	22422	Uncharacterized protein OS=Apis mellifera OX=7460 GN=mRpS34 PE=4 SV=1
A0A088ABJ1	51.11	6	2	2	84448	Uncharacterized protein OS=Apis mellifera OX=7460 PE=4 SV=1
A0A087ZNT4	50.21	6	1	1	28697	Uncharacterized protein OS=Apis mellifera OX=7460 GN=100577582 PE=4 SV=1
A0A087ZWW5	48.9	6	1	1	31344	1-acyl-sn-glycerol-3-phosphate acyltransferase OS=Apis mellifera OX=7460 PE=3 SV=1
A0A088AK95	48.84	6	1	1	25121	Uncharacterized protein OS=Apis mellifera OX=7460 GN=LOC552190 PE=4 SV=1
A0A087ZXS4	44.57	6	1	1	25284	Uncharacterized protein OS=Apis mellifera OX=7460 GN=CTL11 PE=4 SV=1
A0A087ZPR7	41.45	6	1	1	29684	Uncharacterized protein OS=Apis mellifera OX=7460 GN=usnp PE=4 SV=1
A0A088APU1	41.16	6	2	2	57247	Uncharacterized protein OS=Apis mellifera OX=7460 GN=LOC551041 PE=3 SV=1
A0A088ATB5	39.65	6	1	1	36278	Uncharacterized protein OS=Apis mellifera OX=7460 GN=LOC409189 PE=3 SV=1
A0A088A5R4	39.16	6	1	1	35882	Uncharacterized protein OS=Apis mellifera OX=7460 GN=LOC413311 PE=4 SV=1
A0A088APT9	38.57	6	1	1	36764	tRNA pseudouridine synthase OS=Apis mellifera OX=7460 GN=LOC725326 PE=3 SV=1
A0A087ZZD9	38.41	6	1	1	27293	Uncharacterized protein OS=Apis mellifera OX=7460 GN=LOC409272 PE=4 SV=1
A0A087ZTN9	38.16	6	1	1	22502	Uncharacterized protein OS=Apis mellifera OX=7460 GN=LOC726145 PE=3 SV=1
A0A087ZPN3	38.14	6	1	1	25370	Tetraspanin OS=Apis mellifera OX=7460 PE=3 SV=1
Q9NB07	38.14	6	1	1	25326	Tetraspanin OS=Apis mellifera OX=7460 PE=2 SV=1
A0A087ZV96	38.11	6	1	1	35162	Uncharacterized protein OS=Apis mellifera OX=7460 GN=LOC411879 PE=4 SV=1
A0A088AB54	37.89	6	1	1	31968	Uncharacterized protein OS=Apis mellifera OX=7460 GN=LOC725866 PE=4 SV=1
A0A087ZSV3	35.83	6	1	1	54500	Uncharacterized protein OS=Apis mellifera OX=7460 PE=4 SV=1
A0A088AUN2	35.78	6	1	1	27366	Uncharacterized protein OS=Apis mellifera OX=7460 GN=LOC410838 PE=3 SV=1
A0A088ACK2	35.66	6	1	1	23612	Uncharacterized protein OS=Apis mellifera OX=7460 PE=4 SV=1
A0A088ABS3	34.85	6	1	1	23194	Uncharacterized protein OS=Apis mellifera OX=7460 PE=4 SV=1
A0A087ZSH1	34	6	1	1	18560	Uncharacterized protein OS=Apis mellifera OX=7460 GN=LOC726411 PE=4 SV=1
A0A088AVK4	33.91	6	1	1	20277	Peptidyl-prolyl cis-trans isomerase OS=Apis mellifera OX=7460 GN=LOC726409 PE=3 SV=1
A0A087ZPW9	32.11	6	1	1	20358	Signal peptidase complex subunit 3 OS=Apis mellifera OX=7460 GN=Spase22-23 PE=3 SV=1
A0A088ASC9	31.39	6	1	1	27083	Uncharacterized protein OS=Apis mellifera OX=7460 PE=4 SV=1
A0A087ZSF5	31.03	6	1	1	22422	Uncharacterized protein OS=Apis mellifera OX=7460 GN=LOC408477 PE=4 SV=1
A0A088AGR8	30.95	6	1	1	26963	Uncharacterized protein OS=Apis mellifera OX=7460 GN=LOC410429 PE=4 SV=1
A0A088AUW1	29.72	6	1	1	42369	Uncharacterized protein OS=Apis mellifera OX=7460 GN=Fibp PE=4 SV=1
A0A088ATE8	28.42	6	1	1	21379	Uncharacterized protein OS=Apis mellifera OX=7460 GN=LOC550992 PE=4 SV=1
A0A088AFU6	27.86	6	1	1	36324	Uncharacterized protein OS=Apis mellifera OX=7460 PE=4 SV=1
A0A088AR37	27.22	6	1	1	22782	Uncharacterized protein OS=Apis mellifera OX=7460 PE=4 SV=1
A0A088AUD3	26.86	6	1	1	13154	Uncharacterized protein OS=Apis mellifera OX=7460 PE=4 SV=1
A0A088ARQ0	26.06	6	1	1	44004	Uncharacterized protein OS=Apis mellifera OX=7460 GN=LOC413533 PE=4 SV=1
A0A088A656	204.74	7	13	13	316529	Uncharacterized protein OS=Apis mellifera OX=7460 PE=4 SV=1
A0A088AU48	204.16	7	10	10	238902	Uncharacterized protein OS=Apis mellifera OX=7460 GN=408342 PE=4 SV=1
A0A088A3X2	202.21	7	4	4	132522	Uncharacterized protein OS=Apis mellifera OX=7460 PE=4 SV=1
A0A087ZZ70	200.24	7	7	4	226775	Uncharacterized protein OS=Apis mellifera OX=7460 PE=4 SV=1
A0A087ZQJ5	183.94	7	7	4	115164	Sodium/potassium-transporting ATPase subunit alpha OS=Apis mellifera OX=7460 PE=3 SV=1
A0A088A2K6	172.95	7	3	3	75784	Uncharacterized protein OS=Apis mellifera OX=7460 GN=LOC412777 PE=3 SV=1
A0A088AN31	170.13	7	8	8	154809	Uncharacterized protein OS=Apis mellifera OX=7460 PE=4 SV=1
A0A087ZSP9	169.48	7	6	6	151026	Uncharacterized protein OS=Apis mellifera OX=7460 GN=552552 PE=3 SV=1
A0A088AI45	166.88	7	6	6	148906	Uncharacterized protein OS=Apis mellifera OX=7460 PE=4 SV=1
A0A087ZS62	162.4	7	8	8	228585	Uncharacterized protein OS=Apis mellifera OX=7460 PE=4 SV=1
A0A088AEL1	156.08	7	6	6	160969	Uncharacterized protein OS=Apis mellifera OX=7460 GN=LOC724962 PE=4 SV=1
A0A088A3I1	154.65	7	11	11	277154	Uncharacterized protein OS=Apis mellifera OX=7460 GN=LOC551620 PE=4 SV=1
A0A088A6H6	154.23	7	7	7	192051	Uncharacterized protein OS=Apis mellifera OX=7460 GN=LOC414029 PE=4 SV=1
A0A088ASE7	150.62	7	5	5	115493	Uncharacterized protein OS=Apis mellifera OX=7460 PE=4 SV=1
A0A088A629	146.87	7	2	2	51486	Uncharacterized protein OS=Apis mellifera OX=7460 GN=LOC408828 PE=4 SV=1
A0A088A6U0	146.4	7	7	7	206626	Uncharacterized protein OS=Apis mellifera OX=7460 PE=4 SV=1
A0A088AKV2	142.47	7	4	4	86954	Uncharacterized protein OS=Apis mellifera OX=7460 PE=4 SV=1
A0A087ZXF7	137.12	7	3	3	86837	Uncharacterized protein OS=Apis mellifera OX=7460 PE=3 SV=1
A0A088AP40	136.34	7	5	5	105276	Uncharacterized protein OS=Apis mellifera OX=7460 PE=3 SV=1
A0A087ZWD9	133.9	7	6	6	144292	Uncharacterized protein OS=Apis mellifera OX=7460 GN=100578159 PE=4 SV=1
A0A087ZYX9	129.09	7	3	3	78239	Transporter OS=Apis mellifera OX=7460 PE=3 SV=1
A0A087ZYV0	126.59	7	6	6	152628	Uncharacterized protein OS=Apis mellifera OX=7460 PE=4 SV=1
A0A088AQ07	124.66	7	5	5	117189	Uncharacterized protein OS=Apis mellifera OX=7460 GN=LOC551375 PE=4 SV=1
A0A087ZWE0	124.1	7	2	2	41625	Uncharacterized protein OS=Apis mellifera OX=7460 GN=LOC409870 PE=4 SV=1
A0A088AR40	123.27	7	5	5	123486	Vacuolar protein sorting-associated protein 11 homolog OS=Apis mellifera OX=7460 GN=LOC410493 PE=3 SV=1
A0A088ARI3	119.57	7	4	4	68985	Uncharacterized protein OS=Apis mellifera OX=7460 GN=LOC550885 PE=4 SV=1
A0A087ZNB0	116.11	7	2	2	57153	Uncharacterized protein OS=Apis mellifera OX=7460 GN=LOC409955 PE=4 SV=1
A0A088A215	115.65	7	6	6	156926	Uncharacterized protein OS=Apis mellifera OX=7460 GN=LOC551061 PE=4 SV=1
A0A087ZW76	115.17	7	3	3	64070	Uncharacterized protein OS=Apis mellifera OX=7460 PE=4 SV=1
A0A088AK15	114.49	7	4	4	69876	Uncharacterized protein OS=Apis mellifera OX=7460 PE=4 SV=1
A0A088A4T6	113.73	7	5	4	99326	Transporter OS=Apis mellifera OX=7460 GN=NT-5 PE=3 SV=1
A0A087ZSB8	112.97	7	4	4	98507	Uncharacterized protein OS=Apis mellifera OX=7460 GN=LOC727232 PE=4 SV=1
A0A087ZS28	111.31	7	4	4	116024	Putative ATP-dependent RNA helicase DDX46-like protein OS=Apis mellifera OX=7460 GN=LOC727008 PE=4 SV=1
A0A0B4J2P4	110.16	7	2	2	52203	Uncharacterized protein OS=Apis mellifera OX=7460 PE=3 SV=1
A0A088AHL5	109.37	7	6	6	139454	Structural maintenance of chromosomes protein OS=Apis mellifera OX=7460 GN=Cap PE=3 SV=1
A0A087ZRC1	107.09	7	2	2	72598	Angiotensin-converting enzyme OS=Apis mellifera OX=7460 PE=3 SV=1
A0A088AT64	106.41	7	2	2	55970	Uncharacterized protein OS=Apis mellifera OX=7460 PE=4 SV=1
A0A088AFJ6	104.58	7	5	5	128039	Uncharacterized protein OS=Apis mellifera OX=7460 PE=4 SV=1
A0A087ZXB2	99.02	7	2	2	53322	Protoporphyrinogen oxidase OS=Apis mellifera OX=7460 GN=Ppox PE=3 SV=1
A0A088ABA4	96.44	7	3	3	88228	Uncharacterized protein OS=Apis mellifera OX=7460 GN=LOC412505 PE=4 SV=1
A0A088AT95	91.77	7	3	3	65580	Uncharacterized protein OS=Apis mellifera OX=7460 GN=LOC551889 PE=4 SV=1
A0A088ALL8	90.95	7	3	3	99889	Uncharacterized protein OS=Apis mellifera OX=7460 GN=LOC408693 PE=4 SV=1
A0A087ZRG0	90.29	7	4	4	104400	Uncharacterized protein OS=Apis mellifera OX=7460 GN=100576404 PE=4 SV=1
A0A088A1D1	90.14	7	4	4	103214	Uncharacterized protein OS=Apis mellifera OX=7460 PE=3 SV=1
A0A087ZV67	89.93	7	3	3	71355	Uncharacterized protein OS=Apis mellifera OX=7460 GN=LOC411476 PE=4 SV=1
A0A087ZQM0	87.39	7	2	2	60532	Uncharacterized protein OS=Apis mellifera OX=7460 GN=LOC409924 PE=4 SV=1
A0A088ANW9	84.61	7	2	2	57286	Uncharacterized protein OS=Apis mellifera OX=7460 GN=LOC408989 PE=3 SV=1
A0A087ZNT8	84.27	7	1	1	23443	Uncharacterized protein OS=Apis mellifera OX=7460 PE=3 SV=1
A0A088ADZ2	83.82	7	2	2	47578	Uncharacterized protein OS=Apis mellifera OX=7460 PE=4 SV=1
A0A088A4D7	83.61	7	2	1	43562	Uncharacterized protein OS=Apis mellifera OX=7460 GN=LOC410906 PE=4 SV=1
A0A088ANZ5	83.33	7	1	1	47575	Uncharacterized protein OS=Apis mellifera OX=7460 PE=4 SV=1
A0A088A145	82.14	7	3	3	92997	Uncharacterized protein OS=Apis mellifera OX=7460 GN=Cbp80 PE=4 SV=1
A0A087ZRD5	81.46	7	2	2	46389	Uncharacterized protein OS=Apis mellifera OX=7460 GN=LOC412303 PE=4 SV=1
A0A088ANF9	81.09	7	2	2	41628	Uncharacterized protein OS=Apis mellifera OX=7460 GN=LOC412149 PE=4 SV=1
A0A088A9T9	81.01	7	2	2	55930	Uncharacterized protein OS=Apis mellifera OX=7460 GN=LOC408902 PE=4 SV=1
A0A087ZXP3	79.36	7	2	2	52608	Uncharacterized protein OS=Apis mellifera OX=7460 PE=3 SV=1
A0A088APX1	79.02	7	2	2	59327	Uncharacterized protein OS=Apis mellifera OX=7460 PE=4 SV=1
A0A087ZW57	78.58	7	1	1	32463	Uncharacterized protein OS=Apis mellifera OX=7460 PE=4 SV=1
A0A087ZVW5	78.21	7	1	1	24728	Uncharacterized protein OS=Apis mellifera OX=7460 GN=LOC409129 PE=4 SV=1
A0A088ARI7	77.04	7	4	4	101876	Uncharacterized protein OS=Apis mellifera OX=7460 PE=4 SV=1
A0A087ZR38	76.54	7	1	1	42628	Uncharacterized protein OS=Apis mellifera OX=7460 GN=Trp1 PE=4 SV=1
A0A088APU4	76.47	7	1	1	30291	Uncharacterized protein OS=Apis mellifera OX=7460 GN=551215 PE=4 SV=1
A0A088AMF3	76.32	7	2	2	54956	Glycylpeptide N-tetradecanoyltransferase OS=Apis mellifera OX=7460 PE=3 SV=1
A0A088ASD4	75.67	7	2	2	65214	Uncharacterized protein OS=Apis mellifera OX=7460 GN=LOC551840 PE=4 SV=1
A0A088ABI6	74.39	7	3	3	68110	Uncharacterized protein OS=Apis mellifera OX=7460 PE=3 SV=1
A0A087ZTJ6	74.24	7	3	3	64863	Uncharacterized protein OS=Apis mellifera OX=7460 PE=4 SV=1
A0A088A0Z3	71.94	7	2	2	42951	Uncharacterized protein OS=Apis mellifera OX=7460 GN=Arp11 PE=3 SV=1
A0A088A7Q7	71.7	7	2	2	59191	Uncharacterized protein OS=Apis mellifera OX=7460 GN=PRPF4 PE=4 SV=1
A0A0H3V199	71.48	7	2	2	62511	Nicotinic acetylcholine receptor alpha7 subunit OS=Apis mellifera OX=7460 GN=nAChRalpha7 PE=2 SV=1
Q6RFT1	71.48	7	2	2	62481	Neuronal nicotinic acetylcholine receptor alpha7-1 OS=Apis mellifera OX=7460 PE=2 SV=1
A0A087ZWY9	69.89	7	2	2	37216	Uncharacterized protein OS=Apis mellifera OX=7460 PE=4 SV=1
A0A087ZVD1	69.5	7	2	2	53138	Uncharacterized protein OS=Apis mellifera OX=7460 PE=4 SV=1
A0A088A6C4	68.99	7	2	2	51698	Uncharacterized protein OS=Apis mellifera OX=7460 GN=LOC410965 PE=4 SV=1
A0A088AFG0	68.95	7	2	2	45237	Protein farnesyltransferase subunit beta OS=Apis mellifera OX=7460 PE=3 SV=1
A0A0H3V2Z7	68.11	7	3	3	50004	Disulfide-isomerase TMX3-like protein OS=Apis mellifera OX=7460 GN=LOC726237 PE=2 SV=1
A0A088A7L7	68.11	7	3	3	48766	Uncharacterized protein OS=Apis mellifera OX=7460 PE=4 SV=1
A0A088AHM0	67.94	7	2	2	43764	Uncharacterized protein OS=Apis mellifera OX=7460 GN=Unc-76 PE=4 SV=1
A0A088A0F6	67.14	7	2	2	80791	Uncharacterized protein OS=Apis mellifera OX=7460 GN=LOC726336 PE=4 SV=1
A0A088APM4	66.9	7	2	2	59306	Glucosylceramidase OS=Apis mellifera OX=7460 GN=LOC409708 PE=3 SV=1
A0A088ATM7	65.92	7	3	3	93003	Uncharacterized protein OS=Apis mellifera OX=7460 GN=SPATA20 PE=4 SV=1
A0A088AC57	65.67	7	1	1	19016	RNA-binding protein 8A OS=Apis mellifera OX=7460 GN=tsu PE=3 SV=1
A0A088AMR6	64.47	7	3	3	80972	Uncharacterized protein OS=Apis mellifera OX=7460 PE=4 SV=1
A0A087ZTN5	64.18	7	1	1	17832	Uncharacterized protein OS=Apis mellifera OX=7460 GN=LOC410663 PE=4 SV=1
A0A088A5M4	63.78	7	1	1	34858	Uncharacterized protein OS=Apis mellifera OX=7460 GN=LOC551229 PE=4 SV=1
A0A087ZVB1	63.6	7	1	1	21791	Uncharacterized protein OS=Apis mellifera OX=7460 PE=4 SV=1
A0A088AD82	63.51	7	2	2	67929	Uncharacterized protein OS=Apis mellifera OX=7460 GN=551474 PE=4 SV=1
A0A088AE32	63.4	7	2	2	36819	Uncharacterized protein OS=Apis mellifera OX=7460 PE=4 SV=1
A0A088APS1	62.87	7	2	2	50119	Uncharacterized protein OS=Apis mellifera OX=7460 GN=lkb1 PE=3 SV=1
A0A087ZYT8	62.63	7	1	1	23050	Uncharacterized protein OS=Apis mellifera OX=7460 GN=726308 PE=4 SV=1
A0A088A4F2	62.63	7	1	1	20698	Uncharacterized protein OS=Apis mellifera OX=7460 PE=4 SV=1
A0A088AFF2	62.63	7	1	1	21259	Uncharacterized protein OS=Apis mellifera OX=7460 PE=4 SV=1
A0A087ZT79	62.35	7	3	3	78112	Uncharacterized protein OS=Apis mellifera OX=7460 PE=4 SV=1
O77136	62.35	7	3	3	78124	Translation initiation factor 2 OS=Apis mellifera OX=7460 PE=2 SV=2
A0A088AER4	61.02	7	2	2	64701	Uncharacterized protein OS=Apis mellifera OX=7460 GN=LOC727031 PE=3 SV=1
A0A087ZR72	59.64	7	1	1	25783	Uncharacterized protein OS=Apis mellifera OX=7460 PE=4 SV=1
A0A088AGA7	59.49	7	3	3	65860	Uncharacterized protein OS=Apis mellifera OX=7460 GN=LOC409270 PE=4 SV=1
A0A088A7R6	59.35	7	2	2	34726	Protein BCCIP homolog OS=Apis mellifera OX=7460 PE=3 SV=1
A0A088A0U5	58.03	7	1	1	48137	Uncharacterized protein OS=Apis mellifera OX=7460 GN=CstF-64 PE=4 SV=1
A0A088AI31	57.02	7	1	1	61534	Uncharacterized protein OS=Apis mellifera OX=7460 GN=LOC408280 PE=4 SV=1
A0A088AUR8	55.69	7	1	1	22286	Uncharacterized protein OS=Apis mellifera OX=7460 GN=LOC724852 PE=4 SV=1
A0A088ARZ0	55.24	7	2	2	57083	Uncharacterized protein OS=Apis mellifera OX=7460 GN=LOC724123 PE=3 SV=1
A0A088AJ46	54.32	7	2	2	82200	Uncharacterized protein OS=Apis mellifera OX=7460 PE=4 SV=1
A0A088AM73	52.07	7	1	1	20956	Uncharacterized protein OS=Apis mellifera OX=7460 GN=LOC409862 PE=4 SV=1
A0A088AJ32	51.6	7	1	1	31111	Uncharacterized protein OS=Apis mellifera OX=7460 PE=4 SV=1
A0A088ATS9	51.59	7	1	1	26464	Uncharacterized protein OS=Apis mellifera OX=7460 PE=4 SV=1
A0A087ZQ51	51	7	1	1	28222	Proteasome assembly chaperone 2 OS=Apis mellifera OX=7460 GN=LOC726900 PE=3 SV=1
A0A088AN58	50.7	7	1	1	20319	Uncharacterized protein OS=Apis mellifera OX=7460 PE=4 SV=1
A0A088AAU4	50.28	7	1	1	27723	Uncharacterized protein OS=Apis mellifera OX=7460 PE=4 SV=1
A0A088AAD0	48.65	7	1	1	29806	Uncharacterized protein OS=Apis mellifera OX=7460 GN=DHRS4 PE=4 SV=1
A0A087ZNZ6	47.67	7	2	2	41615	Uncharacterized protein OS=Apis mellifera OX=7460 GN=LOC551301 PE=3 SV=1
A0A088AJT1	45.98	7	1	1	28667	Uncharacterized protein OS=Apis mellifera OX=7460 GN=LOC726887 PE=4 SV=1
A0A088AD43	45.08	7	1	1	28269	Uncharacterized protein OS=Apis mellifera OX=7460 GN=U2af38 PE=4 SV=1
A0A088A399	44.4	7	1	1	23817	Uncharacterized protein OS=Apis mellifera OX=7460 GN=mRpL40 PE=4 SV=1
B2D0J5	42.37	7	2	2	63637	Venom carboxylesterase-6 OS=Apis mellifera OX=7460 PE=2 SV=1
A0A088AML9	39.37	7	1	1	28992	Uncharacterized protein OS=Apis mellifera OX=7460 PE=4 SV=1
A0A088A4F9	37.9	7	1	1	19537	Uncharacterized protein OS=Apis mellifera OX=7460 GN=100577418 PE=4 SV=1
A0A087ZYK5	37.32	7	1	1	22988	Uncharacterized protein OS=Apis mellifera OX=7460 GN=LOC410376 PE=4 SV=1
A0A087ZT53	36.99	7	1	1	15247	Uncharacterized protein OS=Apis mellifera OX=7460 PE=4 SV=1
A0A088ARU2	36.31	7	1	1	13937	Uncharacterized protein OS=Apis mellifera OX=7460 GN=LOC725315 PE=4 SV=1
A0A088AD81	36.03	7	1	1	13417	Uncharacterized protein OS=Apis mellifera OX=7460 GN=725855 PE=4 SV=1
A0A088A6P5	34.82	7	1	1	20602	Uncharacterized protein OS=Apis mellifera OX=7460 PE=4 SV=1
A0A087ZS63	33.86	7	1	1	37626	Uncharacterized protein OS=Apis mellifera OX=7460 GN=LOC410567 PE=4 SV=1
A0A088ARA8	33.75	7	1	1	20380	Uncharacterized protein OS=Apis mellifera OX=7460 GN=LOC725055 PE=4 SV=1
A0A0B4J2M9	33.35	7	1	1	29899	Pyrroline-5-carboxylate reductase OS=Apis mellifera OX=7460 GN=LOC412234 PE=3 SV=1
A0A088AKY3	32.88	7	1	1	14681	Uncharacterized protein OS=Apis mellifera OX=7460 PE=4 SV=1
A0A087ZT54	31.26	7	1	1	18912	Uncharacterized protein OS=Apis mellifera OX=7460 PE=4 SV=1
A0A088A0H5	29.68	7	1	1	13726	Uncharacterized protein OS=Apis mellifera OX=7460 GN=LOC725733 PE=4 SV=1
A0A087ZXK8	28.43	7	1	1	32873	Uncharacterized protein OS=Apis mellifera OX=7460 GN=100577121 PE=4 SV=1
A0A088ARX6	26.39	7	1	1	27191	Uncharacterized protein OS=Apis mellifera OX=7460 PE=3 SV=1
Q6XPZ7	26.39	7	1	1	27192	Short-chain dehydrogenase/reductase OS=Apis mellifera OX=7460 PE=2 SV=1
A0A088ACE7	26.24	7	1	1	20520	Uncharacterized protein OS=Apis mellifera OX=7460 GN=LOC551458 PE=4 SV=1
A0A087ZT18	26.11	7	1	1	20995	Uncharacterized protein OS=Apis mellifera OX=7460 PE=4 SV=1
A0A088AV96	236.19	8	25	25	584537	Uncharacterized protein OS=Apis mellifera OX=7460 PE=4 SV=1
A0A088AIJ8	213.53	8	17	17	372815	Uncharacterized protein OS=Apis mellifera OX=7460 PE=4 SV=1
A0A088A3H1	185.94	8	7	7	166871	Uncharacterized protein OS=Apis mellifera OX=7460 PE=4 SV=1
A0A087ZSL5	183.64	8	10	10	223027	Uncharacterized protein OS=Apis mellifera OX=7460 GN=LOC552031 PE=4 SV=1
A0A088ALI5	182.7	8	6	6	166780	Uncharacterized protein OS=Apis mellifera OX=7460 PE=4 SV=1
A0A087ZRF5	180.74	8	4	4	97262	Uncharacterized protein OS=Apis mellifera OX=7460 PE=4 SV=1
A0A088AUA9	174.18	8	3	3	57610	Uncharacterized protein OS=Apis mellifera OX=7460 PE=3 SV=1
A0A088ARE6	166.86	8	10	10	224411	Uncharacterized protein OS=Apis mellifera OX=7460 GN=Spn PE=4 SV=1
A0A088ANA5	162.41	8	3	3	75344	Uncharacterized protein OS=Apis mellifera OX=7460 PE=4 SV=1
A0A088A104	159.76	8	6	6	125502	Uncharacterized protein OS=Apis mellifera OX=7460 GN=Upf1 PE=4 SV=1
A0A087ZWA3	157.29	8	7	7	144013	Uncharacterized protein OS=Apis mellifera OX=7460 PE=3 SV=1
A0A088A9Q7	149.24	8	6	6	147500	Ubiquitin carboxyl-terminal hydrolase OS=Apis mellifera OX=7460 GN=LOC408911 PE=3 SV=1
A0A087ZZJ4	143.67	8	5	5	115394	Uncharacterized protein OS=Apis mellifera OX=7460 PE=4 SV=1
A0A087ZY17	142.37	8	4	4	105701	Uncharacterized protein OS=Apis mellifera OX=7460 GN=LOC413977 PE=4 SV=1
A0A087ZMS4	142.21	8	6	6	119390	Uncharacterized protein OS=Apis mellifera OX=7460 GN=Ge-1 PE=4 SV=1
A0A087ZS76	132.69	8	4	4	89176	Uncharacterized protein OS=Apis mellifera OX=7460 GN=Nep3 PE=4 SV=1
A0A087ZP72	132.5	8	3	3	59750	Uncharacterized protein OS=Apis mellifera OX=7460 GN=LOC409089 PE=4 SV=1
A0A087ZXV1	123.35	8	5	5	101315	Uncharacterized protein OS=Apis mellifera OX=7460 PE=4 SV=1
A0A087ZPA6	119.03	8	5	5	99825	Uncharacterized protein OS=Apis mellifera OX=7460 PE=4 SV=1
A0A088ASZ6	110.96	8	2	2	20464	Transgelin OS=Apis mellifera OX=7460 GN=Mp20 PE=3 SV=1
A0A087ZRN6	110.52	8	5	5	84989	Uncharacterized protein OS=Apis mellifera OX=7460 GN=LOC411167 PE=3 SV=1
A0A088ASD0	110.52	8	2	2	45320	Uncharacterized protein OS=Apis mellifera OX=7460 GN=LOC551980 PE=4 SV=1
A0A088AAB7	107.81	8	4	4	114498	Uncharacterized protein OS=Apis mellifera OX=7460 GN=LOC413683 PE=4 SV=1
A0A087ZYU3	106.92	8	4	4	81944	Uncharacterized protein OS=Apis mellifera OX=7460 PE=4 SV=1
A0A088AC55	106.38	8	2	2	32696	Uncharacterized protein OS=Apis mellifera OX=7460 PE=4 SV=1
A0A088ANN1	102.56	8	2	2	25802	Uncharacterized protein OS=Apis mellifera OX=7460 GN=LOC408621 PE=4 SV=1
A0A087ZZR2	100.83	8	2	2	58901	Uncharacterized protein OS=Apis mellifera OX=7460 GN=LOC412707 PE=4 SV=1
A0A088ACC6	100.5	8	3	3	70814	Uncharacterized protein OS=Apis mellifera OX=7460 PE=4 SV=1
A0A087ZPB7	99.04	8	1	1	22472	Uncharacterized protein OS=Apis mellifera OX=7460 GN=LOC412864 PE=4 SV=1
A0A087ZR82	98.06	8	1	1	18597	Uncharacterized protein OS=Apis mellifera OX=7460 GN=LOC411664 PE=4 SV=1
A0A088AQ71	97.92	8	4	4	73365	Uncharacterized protein OS=Apis mellifera OX=7460 GN=LOC411227 PE=4 SV=1
X2JFT9	96.69	8	1	1	23583	Ribosomal protein L19 OS=Apis mellifera OX=7460 GN=rpl19 PE=2 SV=1
A0A087ZP47	96.37	8	1	1	21717	Uncharacterized protein OS=Apis mellifera OX=7460 GN=LOC410017 PE=4 SV=1
A0A088AUZ0	96	8	3	3	55068	Uncharacterized protein OS=Apis mellifera OX=7460 GN=Ero1L PE=4 SV=1
A0A088AR65	95.65	8	1	1	28063	Cytosolic Fe-S cluster assembly factor NUBP2 homolog OS=Apis mellifera OX=7460 GN=LOC410516 PE=3 SV=1
A0A088AT21	93.39	8	5	5	77420	Uncharacterized protein OS=Apis mellifera OX=7460 GN=Aats-arg PE=3 SV=1
A0A088A6S1	89.61	8	2	2	34899	Serine/threonine-protein phosphatase OS=Apis mellifera OX=7460 GN=PpV PE=3 SV=1
A0A087ZYD6	87.28	8	2	2	44485	Mitogen-activated protein kinase OS=Apis mellifera OX=7460 PE=4 SV=1
A0A088ABD2	86.71	8	2	2	48728	Uncharacterized protein OS=Apis mellifera OX=7460 PE=4 SV=1
A0A088AUS5	85.35	8	5	5	80632	Oxysterol-binding protein OS=Apis mellifera OX=7460 PE=3 SV=1
A0A088AER0	85.23	8	2	2	49385	Uncharacterized protein OS=Apis mellifera OX=7460 PE=4 SV=1
A0A087ZSN9	83.9	8	4	4	79366	Uncharacterized protein OS=Apis mellifera OX=7460 GN=LOC726637 PE=4 SV=1
A0A088AFC7	82.91	8	2	2	50881	Serine/threonine-protein phosphatase 2A 55 kDa regulatory subunit B OS=Apis mellifera OX=7460 GN=tws PE=3 SV=1
A0A088A6Q2	80.47	8	1	1	26768	Uncharacterized protein OS=Apis mellifera OX=7460 GN=LOC410079 PE=4 SV=1
A0A087ZR58	79.08	8	2	2	41585	Uncharacterized protein OS=Apis mellifera OX=7460 GN=100576333 PE=4 SV=1
A0A087ZUK2	76.68	8	2	2	34132	Uncharacterized protein OS=Apis mellifera OX=7460 GN=LOC413065 PE=4 SV=1
A0A088AV36	76.19	8	1	1	17121	Uncharacterized protein OS=Apis mellifera OX=7460 GN=GST-mic1 PE=4 SV=1
A0A088A5K6	71.71	8	2	2	53369	Uncharacterized protein OS=Apis mellifera OX=7460 GN=LOC408701 PE=3 SV=1
A0A088A003	71.3	8	2	2	14746	40S ribosomal protein S30 OS=Apis mellifera OX=7460 GN=RpS30 PE=3 SV=1
A0A088A935	70.33	8	2	2	53695	Uncharacterized protein OS=Apis mellifera OX=7460 PE=4 SV=1
A0A088ALI8	66.2	8	1	1	26924	Uncharacterized protein OS=Apis mellifera OX=7460 PE=4 SV=1
A0A088ADL3	64.97	8	2	2	47830	Uncharacterized protein OS=Apis mellifera OX=7460 GN=trus PE=4 SV=1
A0A087ZSV5	64.8	8	2	2	41037	Uncharacterized protein OS=Apis mellifera OX=7460 GN=LOC411280 PE=4 SV=1
A0A088A204	62.77	8	1	1	29580	Uncharacterized protein OS=Apis mellifera OX=7460 GN=mRpS2 PE=3 SV=1
A0A088ANW0	61.41	8	2	2	43259	Uncharacterized protein OS=Apis mellifera OX=7460 GN=LOC411305 PE=3 SV=1
A0A088AP79	61.06	8	1	1	24277	Uncharacterized protein OS=Apis mellifera OX=7460 GN=LOC409790 PE=4 SV=1
A0A087ZX21	57.93	8	2	2	46524	Uncharacterized protein OS=Apis mellifera OX=7460 GN=Spred PE=4 SV=1
A0A088APV9	57.9	8	1	1	19485	Uncharacterized protein OS=Apis mellifera OX=7460 GN=LOC413997 PE=4 SV=1
A0A087ZRG5	57.45	8	1	1	11497	Uncharacterized protein OS=Apis mellifera OX=7460 GN=726937 PE=4 SV=1
A0A088AA09	56.16	8	1	1	22937	Uncharacterized protein OS=Apis mellifera OX=7460 GN=LOC410415 PE=4 SV=1
A0A087ZZH7	53.26	8	2	2	35034	Uncharacterized protein OS=Apis mellifera OX=7460 GN=408915 PE=4 SV=1
A0A088ASZ5	52.66	8	1	1	14727	Uncharacterized protein OS=Apis mellifera OX=7460 GN=LOC552560 PE=4 SV=1
A0A088A500	50.99	8	1	1	28776	Uncharacterized protein OS=Apis mellifera OX=7460 PE=3 SV=1
A0A088AK91	49.61	8	2	2	42301	Methionine aminopeptidase OS=Apis mellifera OX=7460 GN=LOC410385 PE=3 SV=1
A0A088A9Y7	49.18	8	1	1	13348	Uncharacterized protein OS=Apis mellifera OX=7460 GN=mRpL53 PE=4 SV=1
A0A088A2S6	48.94	8	1	1	26023	Uncharacterized protein OS=Apis mellifera OX=7460 GN=LOC724666 PE=4 SV=1
A0A087ZY76	44.65	8	1	1	26633	Uncharacterized protein OS=Apis mellifera OX=7460 GN=LOC409454 PE=4 SV=1
A0A088AQ41	42.37	8	2	2	58414	Carboxylic ester hydrolase OS=Apis mellifera OX=7460 PE=3 SV=1
A0A088AFC0	34.28	8	1	1	25641	Uncharacterized protein OS=Apis mellifera OX=7460 GN=mRpS26 PE=4 SV=1
A0A088AGB2	33.85	8	1	1	23024	Uncharacterized protein OS=Apis mellifera OX=7460 GN=102654261 PE=4 SV=1
A0A088A899	31.67	8	1	1	16130	Uncharacterized protein OS=Apis mellifera OX=7460 PE=4 SV=1
A0A088AJC5	31.17	8	1	1	19284	Uncharacterized protein OS=Apis mellifera OX=7460 GN=Cetn2 PE=4 SV=1
A0A088AAI2	29.41	8	1	1	22137	Uncharacterized protein OS=Apis mellifera OX=7460 GN=mRpS18B PE=4 SV=1
A0A088ABQ1	28.93	8	1	1	23648	Uncharacterized protein OS=Apis mellifera OX=7460 PE=4 SV=1
A0A088AHT6	28.93	8	1	1	26272	Uncharacterized protein OS=Apis mellifera OX=7460 GN=LOC552042 PE=4 SV=1
A0A088A6R9	28.69	8	1	1	33216	Uncharacterized protein OS=Apis mellifera OX=7460 GN=LOC551537 PE=3 SV=1
A0A088AW12	28.51	8	1	1	18243	Uncharacterized protein OS=Apis mellifera OX=7460 PE=4 SV=1
A0A088AJB4	27.52	8	1	1	17701	Uncharacterized protein OS=Apis mellifera OX=7460 GN=mRpS6 PE=4 SV=1
A0A087ZRI9	26.47	8	1	1	36960	Uncharacterized protein OS=Apis mellifera OX=7460 PE=3 SV=1
A0A088A7M7	263.51	9	11	11	171079	Uncharacterized protein OS=Apis mellifera OX=7460 PE=4 SV=1
A0A088AHI9	231.65	9	14	14	316397	Uncharacterized protein OS=Apis mellifera OX=7460 GN=RANBP2 PE=4 SV=1
A0A087ZSV8	229.78	9	8	8	160143	Uncharacterized protein OS=Apis mellifera OX=7460 PE=4 SV=1
A0A087ZQS4	228.39	9	20	20	374858	Uncharacterized protein OS=Apis mellifera OX=7460 PE=4 SV=1
A0A088A412	177.21	9	4	4	89767	Uncharacterized protein OS=Apis mellifera OX=7460 PE=4 SV=1
A0A088ANI3	173.64	9	8	8	144348	Uncharacterized protein OS=Apis mellifera OX=7460 GN=Aats-ile PE=3 SV=1
A0A088A8Y4	168.62	9	12	12	223096	Uncharacterized protein OS=Apis mellifera OX=7460 GN=msps PE=4 SV=1
A0A087ZNK6	165.91	9	6	6	129987	Uncharacterized protein OS=Apis mellifera OX=7460 PE=4 SV=1
A0A088A2E0	164.13	9	5	5	119249	Uncharacterized protein OS=Apis mellifera OX=7460 GN=GARNL3 PE=4 SV=1
A0A088A060	161.94	9	7	7	121672	Uncharacterized protein OS=Apis mellifera OX=7460 PE=4 SV=1
A0A088ARB4	161.32	9	9	9	147786	Uncharacterized protein OS=Apis mellifera OX=7460 PE=4 SV=1
A0A088AJI0	150	9	6	6	128875	Uncharacterized protein OS=Apis mellifera OX=7460 PE=4 SV=1
A0A087ZMS3	140.72	9	4	4	101064	Diacylglycerol kinase OS=Apis mellifera OX=7460 GN=Dgk PE=3 SV=1
A0A088A432	137.47	9	6	6	103277	Uncharacterized protein OS=Apis mellifera OX=7460 PE=4 SV=1
A0A087ZZ41	137.17	9	4	4	67391	Uncharacterized protein OS=Apis mellifera OX=7460 GN=Sac1 PE=4 SV=1
A0A088A1C1	135.13	9	2	2	61132	Uncharacterized protein OS=Apis mellifera OX=7460 GN=LOC410341 PE=4 SV=1
A0A088AHB9	132.23	9	4	4	77073	Solute carrier organic anion transporter family member OS=Apis mellifera OX=7460 GN=LOC409649 PE=3 SV=1
A0A088AUI7	131.96	9	5	5	104987	Uncharacterized protein OS=Apis mellifera OX=7460 PE=4 SV=1
A0A088AI19	131.02	9	3	3	69634	Uncharacterized protein OS=Apis mellifera OX=7460 GN=726273 PE=4 SV=1
A0A088AEX4	130.99	9	7	7	114500	Uncharacterized protein OS=Apis mellifera OX=7460 PE=4 SV=1
A0A088A8P9	130.49	9	4	4	87730	Protein kinase C OS=Apis mellifera OX=7460 GN=aPKC PE=3 SV=1
A0A088A9P3	129.49	9	7	7	121472	Uncharacterized protein OS=Apis mellifera OX=7460 GN=LOC412817 PE=4 SV=1
A0A087ZUQ9	127.27	9	7	7	126964	1-phosphatidylinositol 4 5-bisphosphate phosphodiesterase OS=Apis mellifera OX=7460 PE=4 SV=1
A0A088A186	126.82	9	2	2	33219	Uncharacterized protein OS=Apis mellifera OX=7460 PE=3 SV=1
A0A088AGL0	126.54	9	2	2	51860	Uncharacterized protein OS=Apis mellifera OX=7460 PE=3 SV=1
A0A088A702	126.35	9	4	4	73335	Uncharacterized protein OS=Apis mellifera OX=7460 PE=4 SV=1
A0A087ZQJ3	124.51	9	4	4	79268	Protein tweety homolog OS=Apis mellifera OX=7460 PE=3 SV=1
A0A088AFU5	123.87	9	3	3	64609	Uncharacterized protein OS=Apis mellifera OX=7460 PE=4 SV=1
A0A088AUV5	119.98	9	5	5	68674	Uncharacterized protein OS=Apis mellifera OX=7460 GN=LOC410806 PE=3 SV=1
A0A088ALK7	112.94	9	2	2	40400	Uncharacterized protein OS=Apis mellifera OX=7460 PE=4 SV=1
A0A088AVC4	112.83	9	1	1	26730	Uncharacterized protein OS=Apis mellifera OX=7460 GN=LOC551768 PE=4 SV=1
A0A087ZYN6	112.11	9	5	5	139653	Uncharacterized protein OS=Apis mellifera OX=7460 GN=LOC725665 PE=4 SV=1
A0A088ABP0	111.3	9	2	2	52846	Uncharacterized protein OS=Apis mellifera OX=7460 PE=4 SV=1
A0A088A534	110.33	9	2	2	33964	Uncharacterized protein OS=Apis mellifera OX=7460 GN=Syx17 PE=4 SV=1
A0A088A8X1	105.09	9	3	3	66603	Uncharacterized protein OS=Apis mellifera OX=7460 GN=LOC411122 PE=4 SV=1
A0A088A0F8	101.24	9	4	4	88004	Uncharacterized protein OS=Apis mellifera OX=7460 GN=Cat PE=4 SV=1
A0A088ARU9	101.03	9	3	3	79608	Glycogen [starch] synthase OS=Apis mellifera OX=7460 GN=LOC552328 PE=3 SV=1
A0A088AHT7	97.95	9	3	3	50719	Uncharacterized protein OS=Apis mellifera OX=7460 PE=4 SV=1
A0A088AUR4	95.29	9	2	2	22449	Uncharacterized protein OS=Apis mellifera OX=7460 GN=Drep-1 PE=4 SV=1
A0A088A8A7	92.66	9	2	2	24577	40S ribosomal protein S7 OS=Apis mellifera OX=7460 GN=RpS7 PE=3 SV=1
A0A088AEV2	92.3	9	1	1	17361	Uncharacterized protein OS=Apis mellifera OX=7460 GN=RpL26 PE=4 SV=1
A0A088AEK7	90.08	9	4	4	59058	Uncharacterized protein OS=Apis mellifera OX=7460 GN=CYP6AS7 PE=3 SV=1
A0A088A6W4	89.9	9	2	2	32444	Uncharacterized protein OS=Apis mellifera OX=7460 PE=4 SV=1
A0A088AC30	88.87	9	2	2	39323	Uncharacterized protein OS=Apis mellifera OX=7460 GN=LOC410740 PE=4 SV=1
A0A088AVC9	84.71	9	1	1	26581	Uncharacterized protein OS=Apis mellifera OX=7460 GN=LOC413613 PE=4 SV=1
A0A088AW81	84.47	9	2	2	42500	Uncharacterized protein OS=Apis mellifera OX=7460 GN=LOC411858 PE=3 SV=1
Q3B710	84.31	9	2	2	44966	Troponin H isoform 2 OS=Apis mellifera OX=7460 GN=TpnH PE=4 SV=1
C9WMM5	84.07	9	3	3	53703	Venom serine carboxypeptidase OS=Apis mellifera OX=7460 PE=2 SV=1
A0A087ZPZ2	79.45	9	5	5	78973	Uncharacterized protein OS=Apis mellifera OX=7460 GN=LOC552294 PE=4 SV=1
A0A087ZWX8	79.31	9	1	1	18328	Uncharacterized protein OS=Apis mellifera OX=7460 GN=LOC727300 PE=4 SV=1
A0A088AJR5	78.44	9	3	3	53264	Uncharacterized protein OS=Apis mellifera OX=7460 GN=LOC410148 PE=4 SV=1
A0A088AHT1	77.37	9	3	3	59280	Uncharacterized protein OS=Apis mellifera OX=7460 GN=LOC410208 PE=4 SV=1
A0A087ZVF7	77.32	9	4	4	62994	Uncharacterized protein OS=Apis mellifera OX=7460 PE=4 SV=1
A0A088AUM9	75.2	9	2	2	27010	Uncharacterized protein OS=Apis mellifera OX=7460 GN=100577661 PE=4 SV=1
A0A088A0J4	75.14	9	2	2	43276	Diphosphomevalonate decarboxylase OS=Apis mellifera OX=7460 GN=LOC725817 PE=3 SV=1
A0A088A008	73.91	9	2	2	57653	Uncharacterized protein OS=Apis mellifera OX=7460 PE=4 SV=1
A0A087ZT75	73.55	9	4	4	82994	Uncharacterized protein OS=Apis mellifera OX=7460 GN=LOC552574 PE=4 SV=1
A0A088A4W8	73.04	9	1	1	24196	Uncharacterized protein OS=Apis mellifera OX=7460 GN=LOC724516 PE=4 SV=1
A0A088AMD5	71.52	9	1	1	19243	Uncharacterized protein OS=Apis mellifera OX=7460 GN=SdhC PE=4 SV=1
A0A088A4U8	71.13	9	1	1	19707	Uncharacterized protein OS=Apis mellifera OX=7460 PE=4 SV=1
A0A088ALN8	70.49	9	1	1	16283	Uncharacterized protein OS=Apis mellifera OX=7460 GN=LOC413845 PE=3 SV=1
A0A088A5G7	69.9	9	1	1	19241	Uncharacterized protein OS=Apis mellifera OX=7460 GN=LOC552599 PE=4 SV=1
A0A088AHE9	68.63	9	2	2	34987	Uncharacterized protein OS=Apis mellifera OX=7460 PE=4 SV=1
A0A088ANS0	67.84	9	2	2	38810	Nicotinamide-nucleotide adenylyltransferase OS=Apis mellifera OX=7460 PE=3 SV=1
A0A088A8P1	67.07	9	1	1	24097	Uncharacterized protein OS=Apis mellifera OX=7460 GN=100577325 PE=4 SV=1
A0A088AW94	65.45	9	2	2	30440	Uncharacterized protein OS=Apis mellifera OX=7460 GN=Surf4 PE=4 SV=1
A0A088A4L3	63.39	9	1	1	16441	OBP18 OS=Apis mellifera OX=7460 PE=4 SV=1
A0A088AT08	62.95	9	1	1	26070	Uncharacterized protein OS=Apis mellifera OX=7460 GN=LOC408614 PE=4 SV=1
A0A087ZRE7	62.64	9	1	1	21003	H/ACA ribonucleoprotein complex subunit OS=Apis mellifera OX=7460 GN=LOC413686 PE=3 SV=1
A0A087ZP77	62.24	9	1	1	26834	Uncharacterized protein OS=Apis mellifera OX=7460 PE=4 SV=1
A0A087ZTN8	59.11	9	1	1	33327	Uncharacterized protein OS=Apis mellifera OX=7460 GN=LOC410665 PE=4 SV=1
A0A088ASM7	56.87	9	1	1	13602	Uncharacterized protein OS=Apis mellifera OX=7460 GN=LOC408547 PE=4 SV=1
A0A088AN38	56.07	9	1	1	23850	Uncharacterized protein OS=Apis mellifera OX=7460 GN=LOC408773 PE=4 SV=1
A0A087ZUE4	56.03	9	2	2	36472	Uncharacterized protein OS=Apis mellifera OX=7460 PE=3 SV=1
A0A088AUC3	54.21	9	2	2	46604	Uncharacterized protein OS=Apis mellifera OX=7460 GN=LOC410702 PE=4 SV=1
A0A088ASM8	53.53	9	1	1	22110	Uncharacterized protein OS=Apis mellifera OX=7460 GN=mRpL35 PE=4 SV=1
A0A088AL91	53.48	9	2	2	48232	Uncharacterized protein OS=Apis mellifera OX=7460 GN=Hr78 PE=3 SV=1
A0A088AC71	52.15	9	1	1	20397	Uncharacterized protein OS=Apis mellifera OX=7460 GN=zetaCOP PE=4 SV=1
A0A088ARU3	51.42	9	1	1	25443	Gamma-glutamylcyclotransferase OS=Apis mellifera OX=7460 GN=LOC727004 PE=3 SV=1
A0A088A827	50.65	9	1	1	17551	Protein quiver OS=Apis mellifera OX=7460 PE=3 SV=1
A0A088A3W0	50.3	9	1	1	22304	Succinate dehydrogenase [ubiquinone] cytochrome b small subunit OS=Apis mellifera OX=7460 GN=LOC725566 PE=3 SV=1
A0A088A289	45.2	9	1	1	19124	Nuclear cap-binding protein subunit 2 OS=Apis mellifera OX=7460 GN=LOC413877 PE=3 SV=1
A0A088ADW1	43.02	9	1	1	25470	Uncharacterized protein OS=Apis mellifera OX=7460 GN=LOC552583 PE=4 SV=1
A0A088ACY6	41.27	9	1	1	22590	Uncharacterized protein OS=Apis mellifera OX=7460 GN=jagn PE=4 SV=1
A0A088AQN3	40.59	9	1	1	15496	U6 snRNA-associated Sm-like protein LSm1 OS=Apis mellifera OX=7460 GN=LOC552260 PE=3 SV=1
A0A088AE90	40.16	9	1	1	21976	Uncharacterized protein OS=Apis mellifera OX=7460 GN=LOC410857 PE=3 SV=1
A0A088AR29	39.68	9	1	1	24283	Uncharacterized protein OS=Apis mellifera OX=7460 GN=LOC552492 PE=3 SV=1
A0A088ACK1	35.23	9	1	1	11199	Small ubiquitin-related modifier OS=Apis mellifera OX=7460 GN=LOC409308 PE=3 SV=1
A0A088A893	34.66	9	1	1	17996	Uncharacterized protein OS=Apis mellifera OX=7460 PE=4 SV=1
A0A088AAQ6	34.49	9	1	1	13334	Uncharacterized protein OS=Apis mellifera OX=7460 GN=mRpS33 PE=4 SV=1
A0A088APQ8	34.25	9	1	1	23015	PRA1 family protein OS=Apis mellifera OX=7460 GN=107965354 PE=3 SV=1
A0A088A4M9	33.5	9	1	1	27127	Zinc finger Ran-binding domain-containing protein 2 OS=Apis mellifera OX=7460 GN=LOC409350 PE=3 SV=1
A0A088AF98	31.92	9	1	1	26487	Uncharacterized protein OS=Apis mellifera OX=7460 GN=LOC552847 PE=4 SV=1
A0A088A6E4	31.39	9	1	1	15405	Uncharacterized protein OS=Apis mellifera OX=7460 PE=4 SV=1
A0A088A4L9	29.48	9	1	1	19233	Uncharacterized protein OS=Apis mellifera OX=7460 PE=4 SV=1
A0A087ZX39	28.17	9	1	1	17936	D-aminoacyl-tRNA deacylase OS=Apis mellifera OX=7460 GN=100579024 PE=3 SV=1
A0A088A3X0	242.52	10	11	11	190969	Uncharacterized protein OS=Apis mellifera OX=7460 GN=LOC408552 PE=4 SV=1
A0A088ANE7	210.66	10	8	8	129878	Uncharacterized protein OS=Apis mellifera OX=7460 PE=4 SV=1
A0A088AB96	203.53	10	5	5	79564	Uncharacterized protein OS=Apis mellifera OX=7460 PE=3 SV=1
A0A087ZVV1	198.27	10	12	12	224508	Phosphoinositide phospholipase C OS=Apis mellifera OX=7460 PE=4 SV=1
A0A088A015	186.39	10	7	7	100380	Uncharacterized protein OS=Apis mellifera OX=7460 GN=LOC408851 PE=3 SV=1
A0A088A6Z0	180.1	10	5	5	94116	Uncharacterized protein OS=Apis mellifera OX=7460 GN=p115 PE=4 SV=1
A0A087ZSF4	176.09	10	9	9	144969	Uncharacterized protein OS=Apis mellifera OX=7460 GN=chb PE=4 SV=1
A0A088AG18	169.31	10	6	6	100100	Uncharacterized protein OS=Apis mellifera OX=7460 GN=Sap-r PE=4 SV=1
A0A088AQP4	167.33	10	4	2	55336	Uncharacterized protein OS=Apis mellifera OX=7460 PE=4 SV=1
A0A088AS84	162.39	10	13	13	211120	Uncharacterized protein OS=Apis mellifera OX=7460 PE=4 SV=1
A0A088ASG3	158.21	10	5	5	90599	Uncharacterized protein OS=Apis mellifera OX=7460 PE=4 SV=1
A0A088A2S3	151.23	10	5	5	88076	Uncharacterized protein OS=Apis mellifera OX=7460 GN=nito PE=4 SV=1
A0A088A2N6	149.89	10	5	5	96521	E3 ubiquitin-protein ligase OS=Apis mellifera OX=7460 GN=Nedd4 PE=4 SV=1
A0A087ZMS1	141.9	10	8	8	122424	Uncharacterized protein OS=Apis mellifera OX=7460 GN=emb PE=4 SV=1
A0A088AHX7	139.91	10	7	7	176228	Uncharacterized protein OS=Apis mellifera OX=7460 PE=4 SV=1
A0A088AGR3	138.05	10	5	5	83720	Uncharacterized protein OS=Apis mellifera OX=7460 PE=4 SV=1
A0A088A7J1	137.86	10	4	2	49067	Uncharacterized protein OS=Apis mellifera OX=7460 PE=3 SV=1
A0A088ADL7	135.66	10	4	4	53874	Uncharacterized protein OS=Apis mellifera OX=7460 GN=LOC408817 PE=3 SV=1
A0A088AQ38	132.17	10	4	4	74593	Uncharacterized protein OS=Apis mellifera OX=7460 GN=LOC726158 PE=4 SV=1
A0A087ZRG8	131.84	10	4	4	55107	V-type proton ATPase subunit a OS=Apis mellifera OX=7460 PE=3 SV=1
A0A088AD87	129.59	10	5	5	98312	Uncharacterized protein OS=Apis mellifera OX=7460 PE=4 SV=1
A0A088A2N7	128.23	10	4	4	84570	Uncharacterized protein OS=Apis mellifera OX=7460 PE=3 SV=1
A0A088ALH1	126.85	10	3	3	58421	Uncharacterized protein OS=Apis mellifera OX=7460 GN=LOC726679 PE=4 SV=1
A0A088AEJ8	125.87	10	3	3	53722	Uncharacterized protein OS=Apis mellifera OX=7460 GN=LOC412935 PE=4 SV=1
A0A088AN97	125.83	10	3	3	42970	Uncharacterized protein OS=Apis mellifera OX=7460 GN=LOC411533 PE=4 SV=1
A0A088ABX8	123.39	10	4	4	56769	Uncharacterized protein OS=Apis mellifera OX=7460 PE=4 SV=1
A0A087ZSA8	120.91	10	5	5	88160	Uncharacterized protein OS=Apis mellifera OX=7460 GN=LOC410570 PE=4 SV=1
A0A088AUI8	120.57	10	2	2	34059	Uncharacterized protein OS=Apis mellifera OX=7460 PE=4 SV=1
A0A088A118	119.51	10	4	4	71639	Uncharacterized protein OS=Apis mellifera OX=7460 GN=PPP4R2r PE=4 SV=1
A0A087ZXM2	117.57	10	2	2	30573	Uncharacterized protein OS=Apis mellifera OX=7460 PE=4 SV=1
Q25BT8	115.38	10	5	5	67357	Alpha-glucosidase OS=Apis mellifera OX=7460 GN=hbg1 PE=4 SV=1
A0A087ZYG3	109.98	10	3	3	56428	Uncharacterized protein OS=Apis mellifera OX=7460 GN=LOC411889 PE=4 SV=1
Q5F4H9	109.57	10	2	2	37537	Putative corticotropin releasing hormone-binding protein OS=Apis mellifera OX=7460 GN=crh-BP PE=2 SV=1
A0A087ZNY0	109.57	10	2	2	37466	Uncharacterized protein OS=Apis mellifera OX=7460 PE=4 SV=1
A0A087ZXD9	108.25	10	3	3	58578	Non-specific serine/threonine protein kinase OS=Apis mellifera OX=7460 GN=SNF1A PE=4 SV=1
A0A087ZW77	105.24	10	2	2	52715	Uncharacterized protein OS=Apis mellifera OX=7460 GN=LOC552459 PE=4 SV=1
A0A088A9V3	105.03	10	4	4	65402	Uncharacterized protein OS=Apis mellifera OX=7460 GN=LOC408910 PE=4 SV=1
A0A087ZV42	104.14	10	5	5	74016	Uncharacterized protein OS=Apis mellifera OX=7460 PE=3 SV=1
A0A088ARX8	102.5	10	3	3	44805	Uncharacterized protein OS=Apis mellifera OX=7460 GN=LOC552006 PE=4 SV=1
A0A087ZYR0	102.03	10	2	2	55066	Uncharacterized protein OS=Apis mellifera OX=7460 PE=4 SV=1
A0A088ACF3	101.87	10	2	2	37022	Delta-aminolevulinic acid dehydratase OS=Apis mellifera OX=7460 GN=Pbgs PE=3 SV=1
A0A087ZP50	100.68	10	3	3	55654	Uncharacterized protein OS=Apis mellifera OX=7460 GN=LOC551780 PE=4 SV=1
A0A087ZS18	100.33	10	2	2	49080	Uncharacterized protein OS=Apis mellifera OX=7460 GN=Bap55 PE=3 SV=1
A0A088AJ83	98.31	10	4	4	51556	Uncharacterized protein OS=Apis mellifera OX=7460 GN=LOC409062 PE=4 SV=1
A0A088AFE4	92.58	10	3	3	40301	Uncharacterized protein OS=Apis mellifera OX=7460 GN=Csnk1a1 PE=3 SV=1
A0A088A787	86.47	10	2	2	35753	Uncharacterized protein OS=Apis mellifera OX=7460 PE=3 SV=1
H9K170	86.07	10	1	1	15932	60S ribosomal protein L32 OS=Apis mellifera OX=7460 GN=RpL32 PE=4 SV=1
A0A088A9Y6	85.65	10	1	1	20432	Uncharacterized protein OS=Apis mellifera OX=7460 GN=100579055 PE=4 SV=1
A0A087ZXD3	84.59	10	2	2	36884	Uncharacterized protein OS=Apis mellifera OX=7460 GN=LOC410487 PE=4 SV=1
A0A087ZN44	84.07	10	3	3	46811	Carboxypeptidase OS=Apis mellifera OX=7460 PE=3 SV=1
A0A088AQN0	81.06	10	3	3	52168	Uncharacterized protein OS=Apis mellifera OX=7460 PE=4 SV=1
A0A087ZYS5	79.86	10	2	2	42940	Uncharacterized protein OS=Apis mellifera OX=7460 GN=LOC725703 PE=4 SV=1
A0A0B4J2M4	79.31	10	2	2	44505	N-acetylglucosamine-6-phosphate deacetylase OS=Apis mellifera OX=7460 PE=3 SV=1
A0A088AH01	76.89	10	1	1	23844	Uncharacterized protein OS=Apis mellifera OX=7460 GN=LOC410897 PE=4 SV=1
A0A087ZWB2	74.88	10	2	2	23631	Proteasome subunit beta OS=Apis mellifera OX=7460 GN=LOC409978 PE=3 SV=1
A0A087ZVA0	74.87	10	1	1	17061	Uncharacterized protein OS=Apis mellifera OX=7460 GN=LOC725076 PE=4 SV=1
A0A088AC16	73.88	10	1	1	19434	Uncharacterized protein OS=Apis mellifera OX=7460 GN=LOC408608 PE=4 SV=1
A0A088A5C5	73.57	10	1	1	15265	Uncharacterized protein OS=Apis mellifera OX=7460 GN=LOC724680 PE=4 SV=1
A0A088AKM4	72.91	10	2	2	33735	Uncharacterized protein OS=Apis mellifera OX=7460 GN=CREG PE=4 SV=1
A0A088AS00	72.37	10	1	1	22439	1 2-dihydroxy-3-keto-5-methylthiopentene dioxygenase OS=Apis mellifera OX=7460 GN=LOC551839 PE=3 SV=1
A0A087ZRK7	72.08	10	3	3	75347	Uncharacterized protein OS=Apis mellifera OX=7460 PE=4 SV=1
A0A088AEN1	70.58	10	1	1	22542	Uncharacterized protein OS=Apis mellifera OX=7460 PE=4 SV=1
A0A087ZVV3	67.62	10	1	1	16591	Uncharacterized protein OS=Apis mellifera OX=7460 GN=LOC725961 PE=4 SV=1
A0A088A5I9	65.84	10	1	1	16938	Uncharacterized protein OS=Apis mellifera OX=7460 GN=eIF-1A PE=3 SV=1
A0A088ASJ1	65.77	10	2	2	26315	Uncharacterized protein OS=Apis mellifera OX=7460 PE=4 SV=1
A0A087ZP95	64.02	10	1	1	20661	Uncharacterized protein OS=Apis mellifera OX=7460 GN=CPR6 PE=4 SV=1
Q1W636	63.39	10	1	1	15000	OBP18 OS=Apis mellifera OX=7460 PE=2 SV=1
A0A087ZSR8	63.21	10	2	2	32632	Uncharacterized protein OS=Apis mellifera OX=7460 GN=LOC408966 PE=4 SV=1
A0A087ZW69	63.02	10	1	1	26081	Uncharacterized protein OS=Apis mellifera OX=7460 GN=loj PE=3 SV=1
A0A088AJF4	61.31	10	1	1	20295	Uncharacterized protein OS=Apis mellifera OX=7460 GN=UbcD2 PE=3 SV=1
A0A088AV16	61.23	10	2	2	37193	Uncharacterized protein OS=Apis mellifera OX=7460 GN=LOC552562 PE=4 SV=1
A0A088AER8	60.09	10	2	2	53494	Uncharacterized protein OS=Apis mellifera OX=7460 GN=LOC410577 PE=4 SV=1
A0A087ZYB2	58	10	1	1	34372	Nucleoporin NUP53 OS=Apis mellifera OX=7460 PE=3 SV=1
A0A088AUN1	57.17	10	2	2	51554	Uncharacterized protein OS=Apis mellifera OX=7460 PE=4 SV=1
A0A088AR66	53.83	10	2	2	30079	Uncharacterized protein OS=Apis mellifera OX=7460 GN=LOC410518 PE=4 SV=1
A0A087ZQ25	52.58	10	2	2	38112	Uncharacterized protein OS=Apis mellifera OX=7460 PE=3 SV=1
A0A087ZS23	52.53	10	2	2	51103	Uncharacterized protein OS=Apis mellifera OX=7460 GN=ced-6 PE=4 SV=1
A0A088AJI7	50.89	10	2	2	32461	Geranylgeranyl transferase type-2 subunit beta OS=Apis mellifera OX=7460 PE=3 SV=1
A0A087ZU55	48.7	10	2	2	51259	Uncharacterized protein OS=Apis mellifera OX=7460 PE=4 SV=1
A0A088ALK3	47.59	10	1	1	13943	Mitochondrial pyruvate carrier OS=Apis mellifera OX=7460 GN=LOC413186 PE=3 SV=1
A0A087ZZV1	42.43	10	1	1	21737	5-demethoxyubiquinone hydroxylase mitochondrial OS=Apis mellifera OX=7460 GN=Coq7 PE=3 SV=1
Q1W633	40.6	10	1	1	15204	OBP21 OS=Apis mellifera OX=7460 GN=Obp21 PE=2 SV=1
A0A088A0A8	40.27	10	2	2	29643	Uncharacterized protein OS=Apis mellifera OX=7460 GN=LOC408847 PE=4 SV=1
A0A087ZU00	38.65	10	1	1	18715	Uncharacterized protein OS=Apis mellifera OX=7460 GN=102654257 PE=4 SV=1
A0A087ZPG7	35.08	10	1	1	13475	Uncharacterized protein OS=Apis mellifera OX=7460 PE=4 SV=1
A0A088A2B1	32.2	10	1	1	12048	Uncharacterized protein OS=Apis mellifera OX=7460 GN=LOC727306 PE=3 SV=1
A0A088AEL4	31.21	10	1	1	32610	Uncharacterized protein OS=Apis mellifera OX=7460 GN=SpdS PE=3 SV=1
A0A087ZZ63	29.66	10	1	1	11154	Uncharacterized protein OS=Apis mellifera OX=7460 GN=LOC408918 PE=4 SV=1
A0A087ZSR1	27.8	10	1	1	17590	Peroxiredoxin OS=Apis mellifera OX=7460 PE=3 SV=1
A0A088A1D7	27.73	10	1	1	24592	Uncharacterized protein OS=Apis mellifera OX=7460 GN=LOC726896 PE=4 SV=1
A0A088ARC4	27.34	10	1	1	40265	Uncharacterized protein OS=Apis mellifera OX=7460 GN=LOC726922 PE=4 SV=1
A0A087ZVJ6	26.07	10	1	1	15356	Uncharacterized protein OS=Apis mellifera OX=7460 PE=4 SV=1
A0A088AIQ7	219.51	11	17	17	306727	Uncharacterized protein OS=Apis mellifera OX=7460 PE=4 SV=1
A0A088AQI7	202.84	11	13	13	238900	Uncharacterized protein OS=Apis mellifera OX=7460 PE=4 SV=1
A0A088AN52	192.6	11	5	5	75659	Lipase maturation factor OS=Apis mellifera OX=7460 GN=LOC724741 PE=3 SV=1
A0A088A3B9	183.98	11	7	7	109541	Uncharacterized protein OS=Apis mellifera OX=7460 GN=LOC413796 PE=3 SV=1
A0A088A0M9	182.02	11	8	8	145435	Uncharacterized protein OS=Apis mellifera OX=7460 PE=4 SV=1
A0A088A2C4	165.65	11	9	9	114107	Uncharacterized protein OS=Apis mellifera OX=7460 PE=4 SV=1
A0A088A8A2	159.39	11	6	6	98353	Uncharacterized protein OS=Apis mellifera OX=7460 PE=4 SV=1
A0A088ABZ7	155.82	11	7	7	117862	Uncharacterized protein OS=Apis mellifera OX=7460 PE=4 SV=1
A0A087ZRX1	152.7	11	5	5	100145	Uncharacterized protein OS=Apis mellifera OX=7460 GN=410078 PE=4 SV=1
A0A088AS59	146.3	11	6	4	82251	Uncharacterized protein OS=Apis mellifera OX=7460 GN=LOC411250 PE=3 SV=1
A0A088AKD7	143.91	11	6	6	88556	Uncharacterized protein OS=Apis mellifera OX=7460 GN=Nep2 PE=4 SV=1
A0A088A894	140.78	11	3	3	69756	Tyrosine-protein phosphatase non-receptor type OS=Apis mellifera OX=7460 GN=csw PE=3 SV=1
A0A087ZYP9	140.52	11	6	6	81838	Uncharacterized protein OS=Apis mellifera OX=7460 GN=Ddx1 PE=4 SV=1
A0A088A2I0	139.66	11	4	4	51797	Uncharacterized protein OS=Apis mellifera OX=7460 PE=4 SV=1
A0A087ZR95	139.4	11	6	6	89185	Uncharacterized protein OS=Apis mellifera OX=7460 GN=Aats-gln PE=3 SV=1
A0A088A9H8	137.24	11	7	7	72682	Uncharacterized protein OS=Apis mellifera OX=7460 GN=727399 PE=4 SV=1
A0A088AUT8	136.99	11	4	4	77247	Trehalase OS=Apis mellifera OX=7460 GN=LOC410795 PE=3 SV=1
A8J4S9	136.99	11	4	4	72817	Trehalase OS=Apis mellifera OX=7460 PE=1 SV=1
A0A088AN42	134.73	11	3	3	40929	Uncharacterized protein OS=Apis mellifera OX=7460 GN=LOC411633 PE=3 SV=1
A0A087ZPW3	133.78	11	4	4	49793	Uncharacterized protein OS=Apis mellifera OX=7460 GN=Syt4 PE=4 SV=1
A0A088AEQ2	133.28	11	6	6	94747	Uncharacterized protein OS=Apis mellifera OX=7460 PE=4 SV=1
A0A087ZVQ0	129.66	11	4	4	68720	Uncharacterized protein OS=Apis mellifera OX=7460 GN=car PE=3 SV=1
A0A088AR84	129.62	11	4	4	66258	Signal recognition particle subunit SRP68 OS=Apis mellifera OX=7460 GN=Srp68 PE=3 SV=1
A0A088A8P3	128.94	11	5	5	63307	Alkylglycerone-phosphate synthase OS=Apis mellifera OX=7460 PE=3 SV=1
A0A088AV10	127.56	11	4	4	57180	Uncharacterized protein OS=Apis mellifera OX=7460 GN=LOC726589 PE=4 SV=1
D9MWM7	126.57	11	3	3	59185	Fatty acyl-CoA reductase OS=Apis mellifera OX=7460 GN=FAR1 PE=2 SV=1
A0A088A9W4	121.09	11	3	1	34750	Uncharacterized protein OS=Apis mellifera OX=7460 GN=Flo1 PE=3 SV=1
A0A088ARL5	118.62	11	3	3	50002	Uncharacterized protein OS=Apis mellifera OX=7460 PE=4 SV=1
A0A088AA85	116.68	11	3	3	38455	Uncharacterized protein OS=Apis mellifera OX=7460 PE=4 SV=1
A0A088AU60	115.59	11	4	4	52285	Uncharacterized protein OS=Apis mellifera OX=7460 GN=snRNP70K PE=4 SV=1
A0A088A1B8	114.96	11	5	5	93876	Nuclear pore protein OS=Apis mellifera OX=7460 GN=LOC410343 PE=3 SV=1
A0A088A5R3	108.2	11	3	3	25034	Uncharacterized protein OS=Apis mellifera OX=7460 GN=Rab21 PE=4 SV=1
A0A087ZZY4	106.71	11	2	2	27438	Uncharacterized protein OS=Apis mellifera OX=7460 PE=4 SV=1
A0A087ZZ10	105.13	11	2	2	33620	Uncharacterized protein OS=Apis mellifera OX=7460 GN=eIF2B-alpha PE=3 SV=1
A0A087ZY90	104.74	11	3	3	46435	Uncharacterized protein OS=Apis mellifera OX=7460 GN=LOC413006 PE=4 SV=1
A0A088AP92	103.9	11	3	3	56124	Histone deacetylase OS=Apis mellifera OX=7460 GN=HDAC1 PE=3 SV=1
A0A088A344	102.07	11	3	3	70393	Uncharacterized protein OS=Apis mellifera OX=7460 PE=4 SV=1
A0A088AH78	101.78	11	3	3	45977	Uncharacterized protein OS=Apis mellifera OX=7460 GN=Vps36 PE=4 SV=1
A0A088AFW6	101.61	11	2	2	28290	Uncharacterized protein OS=Apis mellifera OX=7460 PE=4 SV=1
A0A088A2E5	100.01	11	2	2	31249	Uncharacterized protein OS=Apis mellifera OX=7460 GN=LOC412366 PE=4 SV=1
A0A088A330	99.73	11	1	1	25792	Uncharacterized protein OS=Apis mellifera OX=7460 GN=LOC552786 PE=3 SV=1
A0A088AU55	98.37	11	2	2	29013	Uncharacterized protein OS=Apis mellifera OX=7460 PE=4 SV=1
A0A088A8P7	97.16	11	2	2	22555	Uncharacterized protein OS=Apis mellifera OX=7460 GN=413835 PE=4 SV=1
A0A088ABW1	97.11	11	2	2	30230	Uncharacterized protein OS=Apis mellifera OX=7460 PE=4 SV=1
A0A088A861	96.9	11	2	2	27404	Eukaryotic translation initiation factor 3 subunit J OS=Apis mellifera OX=7460 GN=Adam PE=3 SV=1
A0A088A100	96.57	11	2	2	38259	Uncharacterized protein OS=Apis mellifera OX=7460 GN=LOC551146 PE=4 SV=1
A0A087ZNI5	93.32	11	2	2	38416	ATP-dependent (S)-NAD(P)H-hydrate dehydratase OS=Apis mellifera OX=7460 PE=3 SV=1
A0A088AQR4	93.26	11	2	2	26760	Uncharacterized protein OS=Apis mellifera OX=7460 PE=4 SV=1
A0A087ZTX1	91.83	11	3	3	42060	Uncharacterized protein OS=Apis mellifera OX=7460 GN=LOC551931 PE=4 SV=1
A0A087ZRN3	90.63	11	2	2	31688	Uncharacterized protein OS=Apis mellifera OX=7460 GN=LOC412666 PE=4 SV=1
A0A088ARK6	88.09	11	2	2	36601	Purine nucleoside phosphorylase OS=Apis mellifera OX=7460 GN=LOC408299 PE=3 SV=1
H9JZY2	87.11	11	2	2	14336	Uncharacterized protein OS=Apis mellifera OX=7460 GN=LOC725881 PE=4 SV=1
A0A087ZR45	86.64	11	3	3	85696	Uncharacterized protein OS=Apis mellifera OX=7460 PE=4 SV=1
A0A087ZNA9	83.86	11	3	3	49503	Uncharacterized protein OS=Apis mellifera OX=7460 GN=Aats-ser PE=4 SV=1
A0A088A2S7	83.61	11	2	2	36761	Uncharacterized protein OS=Apis mellifera OX=7460 GN=LOC552089 PE=4 SV=1
A0A088ATX9	78.24	11	3	3	62439	Uncharacterized protein OS=Apis mellifera OX=7460 PE=4 SV=1
A0A087ZR57	76.69	11	1	1	19128	Uncharacterized protein OS=Apis mellifera OX=7460 PE=4 SV=1
A0A087ZR68	73.04	11	1	1	18468	Uncharacterized protein OS=Apis mellifera OX=7460 PE=4 SV=1
A0A087ZVW6	71.02	11	1	1	23649	Uncharacterized protein OS=Apis mellifera OX=7460 GN=fh PE=4 SV=1
A0A087ZWB6	67.95	11	3	3	52296	Uncharacterized protein OS=Apis mellifera OX=7460 PE=4 SV=1
A0A088AMH7	64.99	11	1	1	25836	Methionine aminopeptidase OS=Apis mellifera OX=7460 GN=LOC724879 PE=3 SV=1
A0A087ZNY9	63.93	11	1	1	14451	Uncharacterized protein OS=Apis mellifera OX=7460 GN=RpL35 PE=3 SV=1
A0A087ZTM2	63.83	11	1	1	21068	Uncharacterized protein OS=Apis mellifera OX=7460 GN=Ard1 PE=4 SV=1
A0A088ADQ8	63.26	11	1	1	17216	Uncharacterized protein OS=Apis mellifera OX=7460 GN=UbcD6 PE=3 SV=1
A0A088AJ29	62.88	11	2	2	29822	Uncharacterized protein OS=Apis mellifera OX=7460 GN=LOC551633 PE=4 SV=1
A0A088AW16	60.31	11	1	1	12972	Uncharacterized protein OS=Apis mellifera OX=7460 PE=4 SV=1
A0A088AJ35	59.88	11	1	1	18978	Uncharacterized protein OS=Apis mellifera OX=7460 GN=mRpS17 PE=4 SV=1
A0A088AEU9	57.07	11	1	1	17315	Uncharacterized protein OS=Apis mellifera OX=7460 PE=4 SV=1
A0A088AUA4	56.88	11	2	2	43372	Uncharacterized protein OS=Apis mellifera OX=7460 GN=LOC552091 PE=4 SV=1
A0A087ZVI9	56.5	11	1	1	26313	ATP-dependent Clp protease proteolytic subunit OS=Apis mellifera OX=7460 GN=LOC409011 PE=3 SV=1
A0A088AEY6	56.42	11	1	1	18092	Uncharacterized protein OS=Apis mellifera OX=7460 GN=100578218 PE=4 SV=1
A0A0S2LSJ8	49.93	11	1	1	14047	NADH-ubiquinone oxidoreductase chain 3 OS=Apis mellifera OX=7460 GN=ND3 PE=3 SV=1
A0A291LR96	49.93	11	1	1	13965	NADH-ubiquinone oxidoreductase chain 3 OS=Apis mellifera OX=7460 GN=ND3 PE=3 SV=1
A0A347ZMV1	49.93	11	1	1	14036	NADH-ubiquinone oxidoreductase chain 3 OS=Apis mellifera OX=7460 GN=ND3 PE=3 SV=1
A0A088A0M6	49.25	11	2	2	30020	Uncharacterized protein OS=Apis mellifera OX=7460 GN=727390 PE=4 SV=1
A0A087ZR44	48.7	11	2	2	36536	Uncharacterized protein OS=Apis mellifera OX=7460 PE=4 SV=1
A0A088AW61	48.48	11	1	1	16744	Uncharacterized protein OS=Apis mellifera OX=7460 PE=4 SV=1
A0A088AF07	46.52	11	1	1	20164	Uncharacterized protein OS=Apis mellifera OX=7460 GN=LOC408522 PE=3 SV=1
A0A088A340	46.15	11	1	1	9646	Peptidylprolyl isomerase OS=Apis mellifera OX=7460 PE=4 SV=1
A0A087ZR60	43.81	11	1	1	14344	COX assembly mitochondrial protein OS=Apis mellifera OX=7460 GN=LOC552802 PE=3 SV=1
A0A088AES0	43.75	11	1	1	17057	Uncharacterized protein OS=Apis mellifera OX=7460 GN=Trappc1 PE=4 SV=1
A0A088AA28	42.7	11	1	1	10652	Uncharacterized protein OS=Apis mellifera OX=7460 PE=4 SV=1
A0A088ANN6	37.53	11	1	1	24565	Uncharacterized protein OS=Apis mellifera OX=7460 GN=LOC724720 PE=4 SV=1
A0A088AKH9	33.74	11	1	1	10114	Uncharacterized protein OS=Apis mellifera OX=7460 GN=725086 PE=4 SV=1
A0A088AU84	33.4	11	1	1	12879	Uncharacterized protein OS=Apis mellifera OX=7460 PE=4 SV=1
A0A087ZUF0	27.76	11	1	1	18488	Uncharacterized protein OS=Apis mellifera OX=7460 PE=4 SV=1
A0A088A5Z8	259.03	12	21	21	294823	Ubiquitin carboxyl-terminal hydrolase OS=Apis mellifera OX=7460 GN=faf PE=3 SV=1
A0A088A932	250.41	12	16	16	239898	Uncharacterized protein OS=Apis mellifera OX=7460 PE=3 SV=1
A0A087ZND5	230.65	12	20	20	201210	Uncharacterized protein OS=Apis mellifera OX=7460 PE=4 SV=1
A0A088A461	198.2	12	7	7	102618	Transient receptor potential cation channel protein painless OS=Apis mellifera OX=7460 GN=Pain PE=2 SV=1
A0A088AM29	175.78	12	8	8	65179	Uncharacterized protein OS=Apis mellifera OX=7460 GN=LOC552734 PE=4 SV=1
A0A088AT46	175.13	12	5	5	70629	Uncharacterized protein OS=Apis mellifera OX=7460 GN=LOC410752 PE=4 SV=1
A0A088AR59	173.9	12	6	6	91188	Hepatocyte growth factor-regulated tyrosine kinase substrate OS=Apis mellifera OX=7460 GN=Hrs PE=4 SV=1
A0A088ABF5	169.28	12	5	5	62294	Uncharacterized protein OS=Apis mellifera OX=7460 GN=LOC410189 PE=4 SV=1
A0A087ZR09	161.27	12	5	5	68433	Uncharacterized protein OS=Apis mellifera OX=7460 GN=pix PE=4 SV=1
A0A087ZZR8	161.26	12	11	11	126217	Uncharacterized protein OS=Apis mellifera OX=7460 PE=4 SV=1
P85799	150.98	12	3	3	40985	Prohormone-2 OS=Apis mellifera OX=7460 PE=1 SV=1
A0A088AEG7	150.74	12	4	4	89411	Uncharacterized protein OS=Apis mellifera OX=7460 GN=gprs PE=4 SV=1
A0A088A1R3	143.69	12	3	3	27879	Uncharacterized protein OS=Apis mellifera OX=7460 PE=4 SV=1
A0A087ZY03	142.59	12	6	6	67142	Uncharacterized protein OS=Apis mellifera OX=7460 PE=4 SV=1
A0A087ZRK6	140.51	12	6	6	66620	Uncharacterized protein OS=Apis mellifera OX=7460 PE=4 SV=1
A0A088A152	140.02	12	4	4	65986	Uncharacterized protein OS=Apis mellifera OX=7460 GN=Elf PE=4 SV=1
A0A088A1L3	139.68	12	4	4	49211	Uncharacterized protein OS=Apis mellifera OX=7460 GN=LOC408349 PE=3 SV=1
A0A087ZMY1	138.55	12	5	5	65654	Uncharacterized protein OS=Apis mellifera OX=7460 GN=LOC726040 PE=4 SV=1
Q3B708	136.9	12	3	3	25400	Troponin I isoform 6a1 OS=Apis mellifera OX=7460 GN=TpnI PE=4 SV=1
A0A088AUJ3	133.68	12	5	5	61106	Uncharacterized protein OS=Apis mellifera OX=7460 GN=LOC552073 PE=4 SV=1
A0A087ZY55	132.97	12	4	4	54530	Uncharacterized protein OS=Apis mellifera OX=7460 GN=LOC409065 PE=4 SV=1
A0A088AA01	130.47	12	4	4	49356	Uncharacterized protein OS=Apis mellifera OX=7460 GN=Trx1-like3 PE=4 SV=1
A0A087ZVE8	129.21	12	5	5	51990	Epoxide hydrolase OS=Apis mellifera OX=7460 GN=LOC406152 PE=3 SV=1
A0A088A464	123.15	12	4	4	58484	Uncharacterized protein OS=Apis mellifera OX=7460 GN=LOC410054 PE=4 SV=1
A0A088ACK3	122.45	12	4	4	77915	Uncharacterized protein OS=Apis mellifera OX=7460 PE=4 SV=1
A0A088AES6	121.86	12	4	4	55029	Uncharacterized protein OS=Apis mellifera OX=7460 PE=4 SV=1
A0A087ZSW3	119.52	12	3	3	33142	Uncharacterized protein OS=Apis mellifera OX=7460 GN=726314 PE=4 SV=1
A0A088AHX9	117.62	12	3	3	41713	Uncharacterized protein OS=Apis mellifera OX=7460 GN=102656107 PE=4 SV=1
A0A088AIL4	114.73	12	4	4	71334	Uncharacterized protein OS=Apis mellifera OX=7460 PE=4 SV=1
A0A087ZRM7	114.49	12	2	2	23504	Clathrin light chain OS=Apis mellifera OX=7460 GN=Clc PE=3 SV=1
A0A087ZMS7	111.13	12	2	1	24675	Uncharacterized protein OS=Apis mellifera OX=7460 GN=Rab39 PE=4 SV=1
A0A088AJI8	106.37	12	3	3	28279	Uncharacterized protein OS=Apis mellifera OX=7460 GN=shu PE=4 SV=1
A0A088AHJ4	105.9	12	3	3	65267	Uncharacterized protein OS=Apis mellifera OX=7460 PE=4 SV=1
A0A088A098	105.33	12	3	3	56050	Uncharacterized protein OS=Apis mellifera OX=7460 GN=PpD3 PE=4 SV=1
A0A087ZZF5	104.07	12	2	2	34129	Uncharacterized protein OS=Apis mellifera OX=7460 PE=3 SV=1
A0A088A9L4	102.88	12	4	4	44477	Eukaryotic translation initiation factor 3 subunit M OS=Apis mellifera OX=7460 GN=Tango7 PE=3 SV=1
A0A088A6M3	102.45	12	2	2	33461	Uncharacterized protein OS=Apis mellifera OX=7460 PE=4 SV=1
A0A088A9C2	101.56	12	4	4	50580	Uncharacterized protein OS=Apis mellifera OX=7460 GN=LOC413354 PE=4 SV=1
A0A088A4R3	100.72	12	2	2	25597	Uncharacterized protein OS=Apis mellifera OX=7460 PE=3 SV=1
A0A088ALS1	100.7	12	3	3	39109	Uroporphyrinogen decarboxylase OS=Apis mellifera OX=7460 PE=3 SV=1
A0A088ADL4	100.04	12	3	3	52725	Uncharacterized protein OS=Apis mellifera OX=7460 PE=4 SV=1
A0A087ZV19	96.01	12	4	4	46928	Uncharacterized protein OS=Apis mellifera OX=7460 GN=La PE=4 SV=1
H9KTC9	95.63	12	1	1	18842	Uncharacterized protein OS=Apis mellifera OX=7460 PE=4 SV=1
A0A087ZSX5	95.59	12	3	3	35754	Uncharacterized protein OS=Apis mellifera OX=7460 PE=4 SV=1
A0A088AIY2	93.37	12	2	2	17264	Uncharacterized protein OS=Apis mellifera OX=7460 GN=mago PE=4 SV=1
A0A088A2F5	91.78	12	3	3	52390	Uncharacterized protein OS=Apis mellifera OX=7460 GN=100578161 PE=4 SV=1
A0A088A0N3	91.2	12	2	2	20538	Uncharacterized protein OS=Apis mellifera OX=7460 GN=LOC412201 PE=4 SV=1
A0A088A2C3	90.49	12	3	3	36222	SURF1-like protein OS=Apis mellifera OX=7460 GN=Surf1 PE=3 SV=1
A0A088AF14	89.13	12	3	3	43437	Dihydroorotate dehydrogenase (quinone) mitochondrial OS=Apis mellifera OX=7460 GN=100577081 PE=3 SV=1
A0A088AVS3	88.48	12	2	2	35754	Uncharacterized protein OS=Apis mellifera OX=7460 GN=LOC413314 PE=4 SV=1
A0A088AWA1	86.92	12	3	3	46061	Uncharacterized protein OS=Apis mellifera OX=7460 GN=LOC724498 PE=4 SV=1
A0A087ZR59	84.08	12	5	5	58569	Uncharacterized protein OS=Apis mellifera OX=7460 GN=LOC413805 PE=4 SV=1
A0A087ZSF3	81.7	12	2	2	27032	Uncharacterized protein OS=Apis mellifera OX=7460 PE=4 SV=1
A0A087ZRM4	81.63	12	1	1	16935	Uncharacterized protein OS=Apis mellifera OX=7460 PE=4 SV=1
A0A087ZWI1	77.75	12	1	1	19991	Uncharacterized protein OS=Apis mellifera OX=7460 GN=Dctn5 PE=4 SV=1
A0A088AQS0	76.78	12	2	2	24891	Uncharacterized protein OS=Apis mellifera OX=7460 PE=4 SV=1
A0A088AGP9	72.97	12	2	2	21431	Inosine triphosphate pyrophosphatase OS=Apis mellifera OX=7460 GN=LOC726205 PE=3 SV=1
A0A088AS20	71.58	12	2	2	30670	Uncharacterized protein OS=Apis mellifera OX=7460 PE=4 SV=1
A0A088ADR9	71.19	12	1	1	19668	Uncharacterized protein OS=Apis mellifera OX=7460 PE=4 SV=1
I1Z8F4	70.11	12	2	2	33424	Transformer 2 transcript variant 284 OS=Apis mellifera OX=7460 GN=tra2 PE=2 SV=1
I1Z8F1	70.11	12	2	2	33511	Transformer 2 transcript variant 285 OS=Apis mellifera OX=7460 GN=tra2 PE=2 SV=1
A0A087ZXC8	69.06	12	1	1	13575	Uncharacterized protein OS=Apis mellifera OX=7460 PE=4 SV=1
A0A088ADU4	66.86	12	2	2	40873	Alpha-tubulin N-acetyltransferase OS=Apis mellifera OX=7460 GN=726664 PE=3 SV=1
A0A088ASR9	64.96	12	1	1	17794	Uncharacterized protein OS=Apis mellifera OX=7460 GN=LOC726696 PE=4 SV=1
A0A088ANJ4	64.04	12	2	2	27985	Uncharacterized protein OS=Apis mellifera OX=7460 GN=RPA2 PE=4 SV=1
A0A088AFK3	63.23	12	1	1	27111	Peptide deformylase OS=Apis mellifera OX=7460 GN=102654737 PE=3 SV=1
A0A088A001	62.06	12	2	2	28253	Uncharacterized protein OS=Apis mellifera OX=7460 GN=LOC726139 PE=4 SV=1
A0A088A337	58.75	12	3	3	43834	Uncharacterized protein OS=Apis mellifera OX=7460 GN=LOC552611 PE=4 SV=1
Q7YU97	58.12	12	1	1	15971	V-type proton ATPase proteolipid subunit OS=Apis mellifera OX=7460 GN=vha16 PE=2 SV=1
A0A088A1F9	52.03	12	1	1	13832	Uncharacterized protein OS=Apis mellifera OX=7460 PE=4 SV=1
A0A087ZNF8	49.49	12	2	2	25501	Uncharacterized protein OS=Apis mellifera OX=7460 GN=LOC552600 PE=4 SV=1
A0A088AW65	46.62	12	2	2	25451	Uncharacterized protein OS=Apis mellifera OX=7460 GN=Rab-RP4 PE=4 SV=1
A0A088AIJ0	44.57	12	1	1	18396	Uncharacterized protein OS=Apis mellifera OX=7460 PE=4 SV=1
A0A087ZRM2	40.11	12	1	1	15782	Ubiquitin-like protein OS=Apis mellifera OX=7460 PE=4 SV=1
A0A087ZUI1	39.6	12	1	1	12984	Uncharacterized protein OS=Apis mellifera OX=7460 PE=4 SV=1
A0A088AF01	34.57	12	1	1	8557	Small nuclear ribonucleoprotein G OS=Apis mellifera OX=7460 GN=SmG PE=3 SV=1
A0A088AG71	33.32	12	1	1	15811	Uncharacterized protein OS=Apis mellifera OX=7460 GN=100577527 PE=4 SV=1
A0A087ZSD9	30.85	12	1	1	17423	Uncharacterized protein OS=Apis mellifera OX=7460 PE=4 SV=1
A0A088AU03	30.11	12	1	1	13529	Uncharacterized protein OS=Apis mellifera OX=7460 PE=4 SV=1
A0A087ZUN6	26.19	12	1	1	10193	Uncharacterized protein OS=Apis mellifera OX=7460 PE=4 SV=1
A0A088AEP0	281.05	13	27	27	389627	Uncharacterized protein OS=Apis mellifera OX=7460 PE=4 SV=1
A0A087ZW75	277.11	13	12	12	156552	Uncharacterized protein OS=Apis mellifera OX=7460 PE=4 SV=1
A0A088AJT3	258.76	13	6	6	50844	Uncharacterized protein OS=Apis mellifera OX=7460 PE=4 SV=1
A0A088AEZ4	215.97	13	4	1	49865	Tubulin alpha chain OS=Apis mellifera OX=7460 GN=LOC552766 PE=3 SV=1
A0A088AUK8	212	13	10	10	88569	Uncharacterized protein OS=Apis mellifera OX=7460 PE=4 SV=1
A0A088ATJ3	203.19	13	19	19	214284	Uncharacterized protein OS=Apis mellifera OX=7460 PE=4 SV=1
A0A088AKA8	202.25	13	6	6	62309	Uncharacterized protein OS=Apis mellifera OX=7460 PE=3 SV=1
A0A087ZZ67	199.79	13	10	10	140134	Uncharacterized protein OS=Apis mellifera OX=7460 GN=LOC725169 PE=4 SV=1
A0A088A179	190.93	13	6	6	105172	Uncharacterized protein OS=Apis mellifera OX=7460 PE=4 SV=1
A0A088A013	189.28	13	2	2	17210	Uncharacterized protein OS=Apis mellifera OX=7460 GN=LOC726337 PE=4 SV=1
A0A088AI22	186.75	13	6	6	76075	Uncharacterized protein OS=Apis mellifera OX=7460 PE=4 SV=1
A0A088AVI9	184.04	13	12	12	141858	Uncharacterized protein OS=Apis mellifera OX=7460 GN=rdgB PE=4 SV=1
A0A088A093	171.87	13	8	8	95611	Uncharacterized protein OS=Apis mellifera OX=7460 PE=4 SV=1
A0A088AK62	170.34	13	4	4	54906	Fibroblast growth factor OS=Apis mellifera OX=7460 PE=3 SV=1
A0A088AP31	169.87	13	4	4	60535	Uncharacterized protein OS=Apis mellifera OX=7460 GN=Con PE=4 SV=1
A0A088AJR6	155.41	13	5	5	52947	Uncharacterized protein OS=Apis mellifera OX=7460 GN=LOC410149 PE=4 SV=1
Q5UAF0	154.94	13	5	5	68305	Soluble guanylyl cyclase beta 1 subunit OS=Apis mellifera OX=7460 GN=Gycbeta1 PE=2 SV=1
Q6L5L6	154.94	13	5	5	68273	Soluble guanylyl cyclase beta 1 subunit OS=Apis mellifera OX=7460 GN=AmsGC beta-1 PE=2 SV=1
A0A087ZQD2	142.88	13	4	4	52807	Uncharacterized protein OS=Apis mellifera OX=7460 PE=3 SV=1
A0A0B5EEN9	142.88	13	4	4	53457	Gamma-aminobutyric acid receptor RDL subunit OS=Apis mellifera OX=7460 GN=RDL PE=2 SV=1
A0A088AW09	139.65	13	5	5	85198	Uncharacterized protein OS=Apis mellifera OX=7460 PE=3 SV=1
A0A088A122	137.12	13	5	5	67929	Uncharacterized protein OS=Apis mellifera OX=7460 GN=Madm PE=4 SV=1
A0A088AJN6	136.06	13	6	6	76917	Beta-glucuronidase OS=Apis mellifera OX=7460 GN=LOC409814 PE=3 SV=1
A0A088ARD5	135.17	13	4	4	81860	Uncharacterized protein OS=Apis mellifera OX=7460 GN=LOC727486 PE=4 SV=1
A0A088ARN2	128.91	13	5	5	51415	RuvB-like helicase OS=Apis mellifera OX=7460 GN=Reptin PE=3 SV=1
A0A088AA31	125.74	13	2	2	25888	Uncharacterized protein OS=Apis mellifera OX=7460 GN=LOC552707 PE=4 SV=1
A0A088AE77	125.72	13	4	4	58035	Uncharacterized protein OS=Apis mellifera OX=7460 GN=NUP50 PE=4 SV=1
A0A088AGZ4	123.48	13	3	3	45314	Uncharacterized protein OS=Apis mellifera OX=7460 GN=408710 PE=4 SV=1
A0A088A2F9	121.92	13	2	2	22733	Small nuclear ribonucleoprotein-associated protein OS=Apis mellifera OX=7460 GN=Smb PE=3 SV=1
A0A087ZV20	121.02	13	3	3	48546	Uncharacterized protein OS=Apis mellifera OX=7460 GN=LOC408391 PE=3 SV=1
A0A088AUX7	110.56	13	2	2	22394	PRA1 family protein OS=Apis mellifera OX=7460 GN=LOC410130 PE=3 SV=1
A0A088ARG7	108.95	13	2	2	29954	Defective in cullin neddylation protein OS=Apis mellifera OX=7460 GN=LOC550726 PE=4 SV=1
A0A088ARM7	107.77	13	2	2	27981	Uncharacterized protein OS=Apis mellifera OX=7460 GN=LOC724126 PE=4 SV=1
A0A088ARA9	104.88	13	3	3	25303	60S ribosomal protein L13 OS=Apis mellifera OX=7460 GN=RpL13 PE=3 SV=1
A0A088ACR5	101.72	13	3	3	39963	Uncharacterized protein OS=Apis mellifera OX=7460 PE=4 SV=1
A0A088A934	101.63	13	2	2	20708	Signal peptidase complex catalytic subunit SEC11 OS=Apis mellifera OX=7460 GN=Spase18-21 PE=3 SV=1
A0A088ASL1	101.1	13	2	2	28494	Tetraspanin OS=Apis mellifera OX=7460 GN=Tspan9 PE=3 SV=1
A0A088A1C5	99.86	13	3	3	35609	Uncharacterized protein OS=Apis mellifera OX=7460 GN=408361 PE=4 SV=1
A0A088A633	99.77	13	4	4	34510	Uncharacterized protein OS=Apis mellifera OX=7460 GN=LOC725146 PE=4 SV=1
A0A087ZYD3	98.58	13	1	1	13186	Uncharacterized protein OS=Apis mellifera OX=7460 PE=4 SV=1
A0A088AGV6	97.16	13	2	2	17853	Uncharacterized protein OS=Apis mellifera OX=7460 PE=4 SV=1
A0A087ZYZ4	94.25	13	3	3	24577	Vacuolar protein sorting-associated protein 28 homolog OS=Apis mellifera OX=7460 GN=408783 PE=3 SV=1
A0A088ABM1	89.78	13	3	3	38646	Uncharacterized protein OS=Apis mellifera OX=7460 PE=3 SV=1
A0A088ACT1	87.64	13	2	2	20783	Uncharacterized protein OS=Apis mellifera OX=7460 GN=LOC409913 PE=4 SV=1
A0A088AK63	87.56	13	1	1	15368	Uncharacterized protein OS=Apis mellifera OX=7460 GN=LOC409706 PE=4 SV=1
A0A087ZX28	86.64	13	2	2	23243	Uncharacterized protein OS=Apis mellifera OX=7460 GN=LOC551690 PE=4 SV=1
A0A087ZVN5	84.94	13	4	4	37205	Uncharacterized protein OS=Apis mellifera OX=7460 GN=LOC409441 PE=4 SV=1
A0A087ZP87	83.88	13	2	2	23309	Uncharacterized protein OS=Apis mellifera OX=7460 GN=102655603 PE=3 SV=1
A0A088A5K1	83.52	13	2	2	21080	Uncharacterized protein OS=Apis mellifera OX=7460 GN=Ubc-E2H PE=3 SV=1
A0A087ZQT4	82.51	13	3	3	37476	Uncharacterized protein OS=Apis mellifera OX=7460 GN=100576663 PE=4 SV=1
A0A088ATH4	81.78	13	3	3	33803	Uncharacterized protein OS=Apis mellifera OX=7460 GN=LOC411882 PE=4 SV=1
A0A088A956	79.98	13	1	1	19256	Uncharacterized protein OS=Apis mellifera OX=7460 GN=CPR24 PE=4 SV=1
A0A087ZVS0	77.1	13	1	1	20175	Uncharacterized protein OS=Apis mellifera OX=7460 GN=LOC724676 PE=3 SV=1
A0A087ZTV4	76.58	13	3	3	40569	Uncharacterized protein OS=Apis mellifera OX=7460 GN=LOC550914 PE=4 SV=1
H9KID5	71	13	1	1	10456	Small ubiquitin-related modifier OS=Apis mellifera OX=7460 GN=smt3 PE=3 SV=1
I1Z8F5	70.11	13	2	2	29293	Transformer 2 transcript variant 252 OS=Apis mellifera OX=7460 GN=tra2 PE=2 SV=1
I1Z8F2	70.11	13	2	2	29380	Transformer 2 transcript variant 253 OS=Apis mellifera OX=7460 GN=tra2 PE=2 SV=1
A0A087ZUZ4	68.44	13	2	2	24624	Uncharacterized protein OS=Apis mellifera OX=7460 GN=LOC552442 PE=4 SV=1
A0A087ZUJ8	66.25	13	3	3	46904	Uncharacterized protein OS=Apis mellifera OX=7460 PE=4 SV=1
A0A088ADE7	66.14	13	1	1	17599	Uncharacterized protein OS=Apis mellifera OX=7460 PE=4 SV=1
A0A088AIL1	63.78	13	2	2	35861	Uncharacterized protein OS=Apis mellifera OX=7460 GN=LOC412696 PE=4 SV=1
A0A087ZQ38	62.26	13	1	1	19280	Uncharacterized protein OS=Apis mellifera OX=7460 GN=Tapdelta PE=4 SV=1
A0A088AFN0	59.96	13	1	1	17607	Uncharacterized protein OS=Apis mellifera OX=7460 GN=LOC724467 PE=4 SV=1
A0A087ZSG8	54.66	13	3	3	52015	Uncharacterized protein OS=Apis mellifera OX=7460 GN=LOC552049 PE=4 SV=1
A0A088AFV0	48.99	13	1	1	12883	Uncharacterized protein OS=Apis mellifera OX=7460 PE=4 SV=1
A0A088A654	42.63	13	2	2	20069	Uncharacterized protein OS=Apis mellifera OX=7460 GN=100577000 PE=4 SV=1
A0A088AIZ5	36.11	13	1	1	13529	Uncharacterized protein OS=Apis mellifera OX=7460 GN=Rpb11 PE=4 SV=1
A0A088ALQ4	34.78	13	1	1	18546	Uncharacterized protein OS=Apis mellifera OX=7460 PE=3 SV=1
A0A087ZNK3	34.37	13	1	1	15310	DNA-directed RNA polymerase subunit OS=Apis mellifera OX=7460 GN=RpII15 PE=3 SV=1
A0A088AQ20	34.23	13	1	1	15261	Uncharacterized protein OS=Apis mellifera OX=7460 PE=4 SV=1
A0A088ADT0	26.96	13	1	1	27852	Uncharacterized protein OS=Apis mellifera OX=7460 PE=4 SV=1
A0A087ZY96	333.58	14	34	34	446012	Uncharacterized protein OS=Apis mellifera OX=7460 PE=4 SV=1
A0A088AV37	327.71	14	41	41	537888	Uncharacterized protein OS=Apis mellifera OX=7460 GN=LOC408677 PE=4 SV=1
A0A088ADM2	297.17	14	15	15	144934	Serine/threonine-protein phosphatase OS=Apis mellifera OX=7460 GN=LOC411046 PE=3 SV=1
A0A088ACR0	276.82	14	7	7	65538	Uncharacterized protein OS=Apis mellifera OX=7460 PE=3 SV=1
A0A088ARK1	265.53	14	21	21	262258	Uncharacterized protein OS=Apis mellifera OX=7460 PE=4 SV=1
A0A088ANG3	244.07	14	12	12	150068	Uncharacterized protein OS=Apis mellifera OX=7460 PE=4 SV=1
A0A088AL67	244.07	14	12	12	146379	Uncharacterized protein OS=Apis mellifera OX=7460 PE=4 SV=1
A0A088ASK6	220.17	14	17	17	198089	Uncharacterized protein OS=Apis mellifera OX=7460 PE=4 SV=1
A0A088AR30	211.65	14	9	9	101744	Uncharacterized protein OS=Apis mellifera OX=7460 PE=3 SV=1
A0A088AI70	210.91	14	7	7	54953	Uncharacterized protein OS=Apis mellifera OX=7460 PE=4 SV=1
A0A088A7I0	208.18	14	7	7	59741	UDP-glucuronosyltransferase OS=Apis mellifera OX=7460 GN=LOC727593 PE=3 SV=1
A0A088ASV7	203.96	14	6	6	88749	Uncharacterized protein OS=Apis mellifera OX=7460 GN=arm PE=4 SV=1
A0A088AHX5	197.87	14	11	11	131454	Uncharacterized protein OS=Apis mellifera OX=7460 PE=4 SV=1
A0A088AUF4	194.2	14	10	10	135522	Uncharacterized protein OS=Apis mellifera OX=7460 PE=4 SV=1
A0A088AA44	192.98	14	9	9	110384	Uncharacterized protein OS=Apis mellifera OX=7460 GN=LOC410414 PE=4 SV=1
A0A087ZTU2	184.43	14	4	4	69206	Uncharacterized protein OS=Apis mellifera OX=7460 GN=Shal PE=3 SV=1
A0A088A560	179.14	14	12	12	129903	Eukaryotic translation initiation factor 3 subunit A OS=Apis mellifera OX=7460 GN=eIF3-S10 PE=3 SV=1
A0A088AL38	176.41	14	7	7	82403	Enolase-phosphatase E1 OS=Apis mellifera OX=7460 PE=3 SV=1
A0A088A9V7	169.49	14	6	6	65760	Uncharacterized protein OS=Apis mellifera OX=7460 GN=LOC411909 PE=4 SV=1
A0A088AFI6	163.1	14	3	3	34983	Uncharacterized protein OS=Apis mellifera OX=7460 GN=LOC726616 PE=4 SV=1
A0A088ABT0	161.68	14	8	8	103288	Uncharacterized protein OS=Apis mellifera OX=7460 GN=pug PE=3 SV=1
A0A088A084	152.7	14	6	6	81280	AMP deaminase OS=Apis mellifera OX=7460 GN=LOC409444 PE=3 SV=1
A0A088AJF1	151.98	14	3	1	28685	Serine/threonine-protein phosphatase OS=Apis mellifera OX=7460 PE=3 SV=1
A0A088A7C0	149.7	14	5	5	66627	Uncharacterized protein OS=Apis mellifera OX=7460 GN=nkd PE=4 SV=1
A0A088A5X8	144.27	14	3	3	45139	Uncharacterized protein OS=Apis mellifera OX=7460 GN=Nup44A PE=3 SV=1
Q0GQR7	142.88	14	4	4	50277	GABA-gated chloride channel (Fragment) OS=Apis mellifera OX=7460 PE=2 SV=1
A0A088A6Q4	142.8	14	3	3	39734	Uncharacterized protein OS=Apis mellifera OX=7460 GN=LOC725167 PE=4 SV=1
A0A088ABL3	142.62	14	5	5	55578	Uncharacterized protein OS=Apis mellifera OX=7460 GN=P58IPK PE=4 SV=1
A0A088AQ73	142.58	14	5	5	52564	Uncharacterized protein OS=Apis mellifera OX=7460 GN=LOC408945 PE=4 SV=1
A0A088AES1	142.28	14	5	5	49537	Uncharacterized protein OS=Apis mellifera OX=7460 GN=LOC100379261 PE=4 SV=1
A0A087ZZZ5	140.19	14	5	5	65260	Uncharacterized protein OS=Apis mellifera OX=7460 GN=LOC413935 PE=4 SV=1
A0A088ABB0	137.04	14	2	2	26496	Tetraspanin OS=Apis mellifera OX=7460 GN=Tspan12 PE=3 SV=1
A0A087ZV99	127.4	14	4	4	46654	Uncharacterized protein OS=Apis mellifera OX=7460 GN=LOC551972 PE=4 SV=1
A0A087ZQI6	126.22	14	3	3	40424	Uncharacterized protein OS=Apis mellifera OX=7460 GN=LOC411573 PE=3 SV=1
A0A087ZVA1	125.13	14	7	7	89249	Uncharacterized protein OS=Apis mellifera OX=7460 GN=BicD PE=4 SV=1
A0A087ZQY3	125	14	5	5	70552	Uncharacterized protein OS=Apis mellifera OX=7460 GN=LOC551137 PE=4 SV=1
A0A088AWB0	124.8	14	2	2	23574	Uncharacterized protein OS=Apis mellifera OX=7460 PE=4 SV=1
A0A087ZNK5	122.85	14	3	3	32519	Uncharacterized protein OS=Apis mellifera OX=7460 GN=100578522 PE=4 SV=1
A0A088APF8	121.01	14	3	3	43564	Uncharacterized protein OS=Apis mellifera OX=7460 GN=LOC550655 PE=4 SV=1
A0A088ARS3	120.8	14	6	6	68855	Uncharacterized protein OS=Apis mellifera OX=7460 GN=bor PE=4 SV=1
A0A088ARS8	117.5	14	3	3	20122	Uncharacterized protein OS=Apis mellifera OX=7460 PE=4 SV=1
A0A088AVC1	117.15	14	6	6	66208	Uncharacterized protein OS=Apis mellifera OX=7460 PE=4 SV=1
A0A087ZN48	115.41	14	3	3	51940	Uncharacterized protein OS=Apis mellifera OX=7460 GN=LOC410449 PE=4 SV=1
A0A088ADX3	113.26	14	4	4	41452	Uncharacterized protein OS=Apis mellifera OX=7460 GN=LOC412670 PE=3 SV=1
A0A088AAP3	109.58	14	2	2	26579	Uncharacterized protein OS=Apis mellifera OX=7460 PE=4 SV=1
A0A088ANJ8	109.21	14	3	3	36025	Uncharacterized protein OS=Apis mellifera OX=7460 GN=LOC414038 PE=4 SV=1
A0A088AKA7	107.91	14	2	2	22123	Uncharacterized protein OS=Apis mellifera OX=7460 PE=4 SV=1
A0A088A9Q3	107.83	14	3	3	57142	Uncharacterized protein OS=Apis mellifera OX=7460 PE=4 SV=1
A0A087ZV75	107.08	14	3	3	30914	Anamorsin homolog OS=Apis mellifera OX=7460 GN=LOC552386 PE=3 SV=1
A0A088AJK1	102.96	14	3	3	26606	Uncharacterized protein OS=Apis mellifera OX=7460 GN=RpL23A PE=3 SV=1
A0A088APY3	101.8	14	3	3	60177	Uncharacterized protein OS=Apis mellifera OX=7460 GN=LOC408742 PE=4 SV=1
A0A088ACT0	100.54	14	4	4	38964	Uncharacterized protein OS=Apis mellifera OX=7460 PE=4 SV=1
Q868G6	100.54	14	4	4	39039	Tachykinins OS=Apis mellifera OX=7460 GN=Atk PE=1 SV=1
A0A088AHM6	98.84	14	3	3	30024	Uncharacterized protein OS=Apis mellifera OX=7460 GN=LOC726364 PE=4 SV=1
A0A088ACJ9	95.1	14	2	2	23571	Protein RER1 OS=Apis mellifera OX=7460 GN=LOC410094 PE=3 SV=1
A0A088AVZ4	93.61	14	3	3	35388	Uncharacterized protein OS=Apis mellifera OX=7460 PE=4 SV=1
A0A087ZRX6	91.06	14	3	3	34080	Uncharacterized protein OS=Apis mellifera OX=7460 PE=4 SV=1
A0A088AU72	90.63	14	4	4	46395	Uncharacterized protein OS=Apis mellifera OX=7460 GN=Syt7 PE=4 SV=1
A0A087ZPS0	88.94	14	5	5	55025	Glutathione synthetase OS=Apis mellifera OX=7460 GN=LOC411372 PE=3 SV=1
A0A087ZYW8	86.94	14	3	3	34284	Uncharacterized protein OS=Apis mellifera OX=7460 PE=4 SV=1
A0A088A3R3	84.71	14	2	2	24240	Uncharacterized protein OS=Apis mellifera OX=7460 PE=3 SV=1
A0A088AMH4	84.01	14	2	2	27381	Uncharacterized protein OS=Apis mellifera OX=7460 GN=trsn PE=4 SV=1
P85832	78.58	14	1	1	16621	Orcokinin peptides OS=Apis mellifera OX=7460 PE=1 SV=1
A0A0B4J2M8	75.71	14	3	3	37330	Probable tRNA N6-adenosine threonylcarbamoyltransferase OS=Apis mellifera OX=7460 GN=LOC411654 PE=3 SV=1
A0A088AUK2	74.92	14	2	2	24812	Uncharacterized protein OS=Apis mellifera OX=7460 GN=Vamp7 PE=3 SV=1
A0A087ZQC8	71.34	14	1	1	17953	Uncharacterized protein OS=Apis mellifera OX=7460 PE=4 SV=1
I1Z8F6	70.11	14	2	2	27159	Transformer 2 transcript variant 233 OS=Apis mellifera OX=7460 GN=tra2 PE=2 SV=1
I1Z8F3	70.11	14	2	2	27246	Transformer 2 transcript variant 234 OS=Apis mellifera OX=7460 GN=tra2 PE=2 SV=1
A0A087ZT72	69.82	14	2	2	26475	Uncharacterized protein OS=Apis mellifera OX=7460 GN=LOC725171 PE=4 SV=1
A0A088AFV4	66.08	14	2	2	32823	Uncharacterized protein OS=Apis mellifera OX=7460 GN=mRpL28 PE=4 SV=1
A0A088AJZ2	61.87	14	3	3	35757	Ubiquitin carboxyl-terminal hydrolase OS=Apis mellifera OX=7460 GN=Uch-L3 PE=3 SV=1
A0A087ZPW4	56.47	14	1	1	12065	Enhancer of rudimentary homolog OS=Apis mellifera OX=7460 GN=e(r) PE=3 SV=1
A0A088AUS2	55.02	14	1	1	8385	Protein kish OS=Apis mellifera OX=7460 GN=LOC725059 PE=3 SV=1
A0A087ZV44	49.93	14	1	1	19538	Uncharacterized protein OS=Apis mellifera OX=7460 GN=mRpS25 PE=4 SV=1
A0A088ATD9	46.6	14	1	1	7475	Uncharacterized protein OS=Apis mellifera OX=7460 PE=4 SV=1
A0A087ZP89	37.7	14	1	1	22403	Uncharacterized protein OS=Apis mellifera OX=7460 GN=LOC413619 PE=4 SV=1
A0A088AKP9	28.35	14	1	1	13365	Uncharacterized protein OS=Apis mellifera OX=7460 PE=4 SV=1
A0A088A891	255.34	15	18	18	180390	Uncharacterized protein OS=Apis mellifera OX=7460 PE=3 SV=1
A0A088ALU6	247.05	15	10	10	139596	Uncharacterized protein OS=Apis mellifera OX=7460 PE=4 SV=1
A0A087ZWP8	229.67	15	6	6	73726	Uncharacterized protein OS=Apis mellifera OX=7460 PE=3 SV=1
A0A087ZTB5	226.64	15	7	7	57563	Uncharacterized protein OS=Apis mellifera OX=7460 PE=3 SV=1
A0A088A8F0	219.15	15	10	10	115799	Putative H3K9 methyltransferase OS=Apis mellifera OX=7460 PE=4 SV=1
A0A088AB18	211.24	15	6	6	58968	Uncharacterized protein OS=Apis mellifera OX=7460 PE=4 SV=1
A0A087ZUE1	207.59	15	8	8	76960	Uncharacterized protein OS=Apis mellifera OX=7460 PE=4 SV=1
A0A088AVH5	203.96	15	6	6	85684	Uncharacterized protein OS=Apis mellifera OX=7460 PE=4 SV=1
A0A088A150	201.8	15	4	4	54675	Amino acid transporter OS=Apis mellifera OX=7460 GN=LOC409919 PE=3 SV=1
A0A088A2B7	197.66	15	7	7	99815	Uncharacterized protein OS=Apis mellifera OX=7460 PE=4 SV=1
A0A088A0Z9	197.33	15	9	9	106588	Uncharacterized protein OS=Apis mellifera OX=7460 GN=LOC550984 PE=4 SV=1
A0A088ADQ7	192.92	15	8	8	71685	Uncharacterized protein OS=Apis mellifera OX=7460 PE=3 SV=1
A0A088A2T2	192.2	15	9	9	92770	Uncharacterized protein OS=Apis mellifera OX=7460 GN=stmA PE=4 SV=1
A0A088A0P6	189.39	15	4	4	46418	Uncharacterized protein OS=Apis mellifera OX=7460 GN=LOC551636 PE=4 SV=1
A0A087ZYC0	178.18	15	10	10	110349	Uncharacterized protein OS=Apis mellifera OX=7460 GN=LOC727408 PE=4 SV=1
A0A088AQ11	177.05	15	13	13	147680	Uncharacterized protein OS=Apis mellifera OX=7460 GN=LOC551331 PE=4 SV=1
A0A088AEI7	173.62	15	5	5	53352	Uncharacterized protein OS=Apis mellifera OX=7460 PE=4 SV=1
A0A087ZYR9	172.8	15	7	7	62750	Uncharacterized protein OS=Apis mellifera OX=7460 GN=LOC408788 PE=3 SV=1
A0A088ABT8	172.06	15	7	7	92849	Uncharacterized protein OS=Apis mellifera OX=7460 GN=LOC725093 PE=4 SV=1
A0A088A7I2	171.36	15	6	6	60240	UDP-glucuronosyltransferase OS=Apis mellifera OX=7460 GN=LOC409203 PE=3 SV=1
A0A088AQX2	167.72	15	5	5	63405	Eukaryotic translation initiation factor 3 subunit L OS=Apis mellifera OX=7460 GN=LOC552056 PE=3 SV=1
A0A088AVB0	164.69	15	7	7	71727	Uncharacterized protein OS=Apis mellifera OX=7460 GN=LOC410849 PE=3 SV=1
A0A088ACI6	159.13	15	6	6	69324	Uncharacterized protein OS=Apis mellifera OX=7460 GN=LOC413791 PE=4 SV=1
A0A088A9V0	157.19	15	10	10	126238	Anoctamin OS=Apis mellifera OX=7460 GN=LOC408908 PE=3 SV=1
A0A088ANE8	153.98	15	5	5	56915	Uncharacterized protein OS=Apis mellifera OX=7460 PE=4 SV=1
A0A088AMB2	153.88	15	5	5	60517	Uncharacterized protein OS=Apis mellifera OX=7460 GN=Aats-asp PE=3 SV=1
A0A088AEP8	152.97	15	5	5	68640	Uncharacterized protein OS=Apis mellifera OX=7460 GN=LOC413697 PE=4 SV=1
A0A088AA53	152.72	15	6	6	61399	Uncharacterized protein OS=Apis mellifera OX=7460 GN=100577045 PE=4 SV=1
A0A088ARI0	145.75	15	6	6	85713	Uncharacterized protein OS=Apis mellifera OX=7460 PE=4 SV=1
A0A088AU20	145.29	15	5	1	52860	Major royal jelly protein 4 OS=Apis mellifera OX=7460 GN=Mrjp4 PE=4 SV=1
A0A087ZTY2	145.28	15	3	3	31678	Uncharacterized protein OS=Apis mellifera OX=7460 PE=4 SV=1
A0A088AVQ9	139.52	15	4	4	44692	Uncharacterized protein OS=Apis mellifera OX=7460 PE=4 SV=1
A0A088AL08	133.79	15	5	5	58704	Uncharacterized protein OS=Apis mellifera OX=7460 PE=4 SV=1
A0A088AN03	131.82	15	6	6	67578	Uncharacterized protein OS=Apis mellifera OX=7460 GN=LOC551101 PE=4 SV=1
A0A088ARL2	131.23	15	2	2	28438	Uncharacterized protein OS=Apis mellifera OX=7460 GN=U2A PE=4 SV=1
A0A087ZYK4	128.18	15	3	3	36616	Uncharacterized protein OS=Apis mellifera OX=7460 GN=LOC413053 PE=4 SV=1
A0A088ABI0	125.49	15	4	4	48516	Uncharacterized protein OS=Apis mellifera OX=7460 GN=LOC551682 PE=4 SV=1
A0A087ZP46	124.75	15	5	5	60842	Uncharacterized protein OS=Apis mellifera OX=7460 PE=4 SV=1
A0A088AA34	124.46	15	4	4	47632	Uncharacterized protein OS=Apis mellifera OX=7460 GN=Pdk PE=4 SV=1
A0A088A4Z7	124.26	15	4	4	27746	Uncharacterized protein OS=Apis mellifera OX=7460 GN=LOC409847 PE=3 SV=1
A0A088ACY5	119.63	15	5	5	51359	Tubulin gamma chain OS=Apis mellifera OX=7460 GN=TUBG1 PE=3 SV=1
A0A087ZXL9	118.36	15	4	4	46335	Uncharacterized protein OS=Apis mellifera OX=7460 GN=LOC413435 PE=4 SV=1
A0A088ARR5	111.02	15	2	2	30244	Uncharacterized protein OS=Apis mellifera OX=7460 GN=yps PE=4 SV=1
A0A088AET8	108.88	15	2	2	31779	Tetraspanin OS=Apis mellifera OX=7460 GN=102654084 PE=3 SV=1
A0A087ZQ29	106.78	15	4	4	61418	Uncharacterized protein OS=Apis mellifera OX=7460 PE=4 SV=1
A0A088AS49	106.12	15	2	2	24035	Uncharacterized protein OS=Apis mellifera OX=7460 GN=LOC411260 PE=4 SV=1
A0A088A0S0	103.75	15	2	2	27981	Uncharacterized protein OS=Apis mellifera OX=7460 GN=GstO1 PE=3 SV=1
A0A088A590	102.29	15	3	3	34433	Uncharacterized protein OS=Apis mellifera OX=7460 PE=3 SV=1
A0A087ZWJ0	100.36	15	2	2	21159	Uncharacterized protein OS=Apis mellifera OX=7460 PE=4 SV=1
A0A088AAX0	99.69	15	3	3	20068	Uncharacterized protein OS=Apis mellifera OX=7460 GN=Manf PE=4 SV=1
A0A088AL04	99.25	15	3	3	47270	Uncharacterized protein OS=Apis mellifera OX=7460 GN=ade5 PE=3 SV=1
A0A088A549	97.1	15	2	2	36627	Eukaryotic translation initiation factor 3 subunit I OS=Apis mellifera OX=7460 GN=Trip1 PE=3 SV=1
A0A088AAC3	94.04	15	2	2	27202	Uncharacterized protein OS=Apis mellifera OX=7460 GN=100576193 PE=4 SV=1
A0A088A086	91.56	15	1	1	11829	Uncharacterized protein OS=Apis mellifera OX=7460 GN=LOC725797 PE=4 SV=1
A0A088AV56	91.52	15	4	4	38810	Uncharacterized protein OS=Apis mellifera OX=7460 GN=LOC724919 PE=4 SV=1
A0A087ZSM0	87.74	15	2	2	21735	Uncharacterized protein OS=Apis mellifera OX=7460 GN=102656215 PE=4 SV=1
A0A087ZWI6	83.42	15	3	3	36138	Uncharacterized protein OS=Apis mellifera OX=7460 GN=LOC408327 PE=4 SV=1
A0A088A8F3	80.04	15	3	3	28588	ER membrane protein complex subunit 3 OS=Apis mellifera OX=7460 GN=LOC551505 PE=3 SV=1
A0A088AW00	79.71	15	2	2	20393	Uncharacterized protein OS=Apis mellifera OX=7460 PE=4 SV=1
A0A088A886	79.59	15	3	3	34615	Uncharacterized protein OS=Apis mellifera OX=7460 GN=LOC413852 PE=4 SV=1
A0A088ATD5	75.23	15	2	2	20702	Uncharacterized protein OS=Apis mellifera OX=7460 GN=725736 PE=4 SV=1
A0A088ABW2	75.22	15	1	1	20085	Uncharacterized protein OS=Apis mellifera OX=7460 PE=4 SV=1
A0A088A4B3	71.28	15	3	3	33470	Uncharacterized protein OS=Apis mellifera OX=7460 GN=Ufd1-like PE=4 SV=1
A0A088A3L6	68.4	15	2	2	16824	Uncharacterized protein OS=Apis mellifera OX=7460 PE=4 SV=1
A0A088AUX1	63.5	15	1	1	17683	Uncharacterized protein OS=Apis mellifera OX=7460 GN=LOC408648 PE=4 SV=1
A0A088A525	55.22	15	1	1	19084	Uncharacterized protein OS=Apis mellifera OX=7460 GN=mRpS12 PE=3 SV=1
A0A088AJM5	54.78	15	1	1	26324	Tetraspanin OS=Apis mellifera OX=7460 GN=Tspan17 PE=3 SV=1
A0A088A078	53.43	15	2	2	19706	Uncharacterized protein OS=Apis mellifera OX=7460 GN=107964437 PE=4 SV=1
A0A087ZWB9	44.68	15	1	1	8064	Uncharacterized protein OS=Apis mellifera OX=7460 PE=4 SV=1
A0A088A5R1	30.96	15	1	1	16118	Uncharacterized protein OS=Apis mellifera OX=7460 PE=4 SV=1
A0A087ZTU3	27.99	15	1	1	8520	Uncharacterized protein OS=Apis mellifera OX=7460 PE=4 SV=1
A0A088ASN7	332.75	16	23	23	192370	Uncharacterized protein OS=Apis mellifera OX=7460 PE=4 SV=1
A0A088A3X4	292.27	16	19	19	195174	Uncharacterized protein OS=Apis mellifera OX=7460 PE=4 SV=1
A0A087ZST3	277.12	16	11	11	104390	Eukaryotic translation initiation factor 3 subunit C OS=Apis mellifera OX=7460 GN=eIF3-S8 PE=3 SV=1
A0A087ZNW1	269.48	16	14	14	146215	Uncharacterized protein OS=Apis mellifera OX=7460 PE=4 SV=1
A0A087ZV82	267.05	16	19	19	189436	Uncharacterized protein OS=Apis mellifera OX=7460 PE=4 SV=1
A0A088AHG4	243.18	16	13	13	124520	Uncharacterized protein OS=Apis mellifera OX=7460 GN=LOC410201 PE=4 SV=1
A0A087ZUT4	236.01	16	6	6	54273	Uncharacterized protein OS=Apis mellifera OX=7460 GN=409006 PE=4 SV=1
A0A088ADP4	227.63	16	6	6	63040	Uncharacterized protein OS=Apis mellifera OX=7460 PE=4 SV=1
A0A087ZZX4	224.21	16	5	5	49825	Galectin OS=Apis mellifera OX=7460 GN=galectin1 PE=4 SV=1
A0A087ZVG6	221.76	16	8	8	77682	Uncharacterized protein OS=Apis mellifera OX=7460 GN=726030 PE=4 SV=1
A0A088A4M6	213.85	16	7	7	79354	Uncharacterized protein OS=Apis mellifera OX=7460 GN=LOC410041 PE=4 SV=1
Q3B715	210.91	16	7	7	48206	Troponin T isoform 2 OS=Apis mellifera OX=7460 GN=TpnT PE=4 SV=1
Q3B714	210.91	16	7	7	47578	Troponin T isoform 3 OS=Apis mellifera OX=7460 GN=TpnT PE=4 SV=1
Q3B711	210.91	16	7	7	49144	Troponin T isoform 1 OS=Apis mellifera OX=7460 GN=TpnT PE=4 SV=1
Q3B712	210.91	16	7	7	49137	Troponin T isoform 4 OS=Apis mellifera OX=7460 GN=TpnT PE=4 SV=1
A0A087ZW90	200.52	16	9	9	87554	Uncharacterized protein OS=Apis mellifera OX=7460 GN=LOC412154 PE=3 SV=1
A0A088A7X3	196.59	16	12	12	128845	Uncharacterized protein OS=Apis mellifera OX=7460 PE=4 SV=1
A0A088ARD0	186.62	16	9	9	93299	Uncharacterized protein OS=Apis mellifera OX=7460 GN=Hmt-1 PE=4 SV=1
A0A087ZZQ9	181.02	16	5	5	50873	3-hydroxy-3-methylglutaryl coenzyme A synthase OS=Apis mellifera OX=7460 GN=Hmgs PE=3 SV=1
A0A088A941	178.24	16	9	9	103866	Uncharacterized protein OS=Apis mellifera OX=7460 GN=LOC411905 PE=4 SV=1
A0A0B4J2N5	172.83	16	9	8	78660	Uncharacterized protein OS=Apis mellifera OX=7460 GN=bel PE=3 SV=1
A0A088AM57	171.48	16	5	5	63803	Uncharacterized protein OS=Apis mellifera OX=7460 PE=4 SV=1
A0A087ZV47	169.1	16	5	5	47050	Uncharacterized protein OS=Apis mellifera OX=7460 GN=LOC726213 PE=4 SV=1
A0A088AF88	166.75	16	13	13	125354	Uncharacterized protein OS=Apis mellifera OX=7460 GN=Ranbp16 PE=4 SV=1
A0A088AFW7	165.51	16	11	11	97617	Uncharacterized protein OS=Apis mellifera OX=7460 PE=4 SV=1
A0A088ALL3	165.19	16	3	3	36183	Uncharacterized protein OS=Apis mellifera OX=7460 GN=LOC726793 PE=4 SV=1
A0A088AD05	163.4	16	5	5	44067	Fatty acyl-CoA reductase OS=Apis mellifera OX=7460 PE=3 SV=1
A0A088AM39	161.79	16	4	4	41822	Uncharacterized protein OS=Apis mellifera OX=7460 GN=LOC551189 PE=3 SV=1
A0A088ACQ9	160.24	16	3	3	32080	Uncharacterized protein OS=Apis mellifera OX=7460 GN=LOC551047 PE=4 SV=1
A0A088AQR5	156.82	16	4	4	36408	Uncharacterized protein OS=Apis mellifera OX=7460 PE=4 SV=1
A0A088AF83	153.84	16	6	6	60150	Uncharacterized protein OS=Apis mellifera OX=7460 GN=LOC725623 PE=4 SV=1
A0A087ZSQ8	151.3	16	3	3	35531	Uncharacterized protein OS=Apis mellifera OX=7460 GN=726713 PE=4 SV=1
A0A088A207	145.08	16	3	3	34751	Coatomer subunit epsilon OS=Apis mellifera OX=7460 PE=3 SV=1
A0A087ZRY9	139.59	16	5	5	54042	Uncharacterized protein OS=Apis mellifera OX=7460 GN=LOC551009 PE=4 SV=1
A0A087ZZP4	139.23	16	4	3	36762	Uncharacterized protein OS=Apis mellifera OX=7460 GN=LOC412442 PE=3 SV=1
A0A087ZZ05	135.31	16	3	3	23885	Ribosomal protein L15 OS=Apis mellifera OX=7460 GN=RpL15 PE=3 SV=1
A0A087ZUG2	133.2	16	3	2	24646	Uncharacterized protein OS=Apis mellifera OX=7460 PE=4 SV=1
A0A088AH98	130.39	16	3	3	34660	Uncharacterized protein OS=Apis mellifera OX=7460 GN=LOC412388 PE=4 SV=1
A0A087ZZL2	128.92	16	6	6	72352	Uncharacterized protein OS=Apis mellifera OX=7460 GN=LOC724672 PE=4 SV=1
A0A088AHR1	127.81	16	3	3	29848	Uncharacterized protein OS=Apis mellifera OX=7460 PE=4 SV=1
A0A088A730	127.71	16	3	3	29831	Uncharacterized protein OS=Apis mellifera OX=7460 PE=4 SV=1
A0A088AV14	124.72	16	4	4	44609	Uncharacterized protein OS=Apis mellifera OX=7460 GN=Arc42 PE=3 SV=1
T1SG89	123.99	16	4	4	61202	Calcium channel beta subunit variant c OS=Apis mellifera OX=7460 GN=Ca-beta PE=2 SV=1
T1SG86	123.99	16	4	4	61576	Calcium channel beta subunit variant a OS=Apis mellifera OX=7460 GN=Ca-beta PE=2 SV=1
A0A088AMI1	123.47	16	3	3	22413	Uncharacterized protein OS=Apis mellifera OX=7460 GN=LOC724487 PE=4 SV=1
A0A087ZR56	121.93	16	3	3	37383	Uncharacterized protein OS=Apis mellifera OX=7460 GN=LOC412599 PE=4 SV=1
A0A088A4T3	121.72	16	2	2	15183	Structural cuticle protein OS=Apis mellifera OX=7460 GN=CPR14 PE=4 SV=1
A0A088AVQ1	115.21	16	3	3	30713	Uncharacterized protein OS=Apis mellifera OX=7460 GN=LOC410943 PE=4 SV=1
A0A0B4J2N7	115.01	16	4	4	38702	Uncharacterized protein OS=Apis mellifera OX=7460 GN=CSN5 PE=4 SV=1
A0A088AHD2	114.05	16	1	1	16564	Protein quiver OS=Apis mellifera OX=7460 GN=LOC726268 PE=3 SV=1
A0A088ARB9	107.58	16	5	5	67565	Uncharacterized protein OS=Apis mellifera OX=7460 PE=4 SV=1
A0A088AAI1	103.95	16	2	2	21091	Calcium load-activated calcium channel OS=Apis mellifera OX=7460 GN=LOC552501 PE=3 SV=1
A0A088ANR4	102.24	16	3	3	41300	Uncharacterized protein OS=Apis mellifera OX=7460 GN=mRpL3 PE=4 SV=1
A0A088AH64	97.31	16	2	2	22975	Uncharacterized protein OS=Apis mellifera OX=7460 PE=4 SV=1
A0A088A5X1	93.45	16	2	2	20465	Uncharacterized protein OS=Apis mellifera OX=7460 GN=Vps25 PE=4 SV=1
A0A088A5M5	90.47	16	4	4	43189	Peptidylprolyl isomerase OS=Apis mellifera OX=7460 GN=LOC550701 PE=4 SV=1
A0A088A199	86.03	16	1	1	14573	Uncharacterized protein OS=Apis mellifera OX=7460 GN=LOC408308 PE=4 SV=1
A0A088A6Z2	85.97	16	1	1	17081	Uncharacterized protein OS=Apis mellifera OX=7460 GN=Lys-3 PE=4 SV=1
A0A087ZR08	77.64	16	1	1	11261	Uncharacterized protein OS=Apis mellifera OX=7460 PE=4 SV=1
A0A088A396	77.39	16	2	2	35694	Uncharacterized protein OS=Apis mellifera OX=7460 GN=LOC409725 PE=4 SV=1
A0A087ZVY3	59.58	16	2	2	22686	Uncharacterized protein OS=Apis mellifera OX=7460 GN=LOC408601 PE=4 SV=1
A0A088AGW5	59.42	16	2	2	17642	Uncharacterized protein OS=Apis mellifera OX=7460 GN=LOC726085 PE=4 SV=1
A0A088AGJ0	57.92	16	2	2	22513	Uncharacterized protein OS=Apis mellifera OX=7460 GN=mRpL43 PE=4 SV=1
A0A088ANG4	47.7	16	1	1	15890	Uncharacterized protein OS=Apis mellifera OX=7460 PE=4 SV=1
A0A088ANT5	45.98	16	1	1	12281	Uncharacterized protein OS=Apis mellifera OX=7460 GN=100577960 PE=4 SV=1
A0A087ZTN7	39.75	16	1	1	9230	Uncharacterized protein OS=Apis mellifera OX=7460 PE=4 SV=1
A0A088AAS2	31.17	16	1	1	11541	Uncharacterized protein OS=Apis mellifera OX=7460 PE=4 SV=1
A0A088A801	29	16	1	1	12400	Uncharacterized protein OS=Apis mellifera OX=7460 PE=4 SV=1
A0A087ZYV1	376.9	17	80	80	768969	Uncharacterized protein OS=Apis mellifera OX=7460 PE=4 SV=1
A0A088A279	318.36	17	22	22	219712	Uncharacterized protein OS=Apis mellifera OX=7460 PE=4 SV=1
A0A087ZR35	295.99	17	12	12	140149	Uncharacterized protein OS=Apis mellifera OX=7460 GN=pita PE=4 SV=1
A0A087ZSB5	256.62	17	11	11	125064	Uncharacterized protein OS=Apis mellifera OX=7460 GN=LOC408497 PE=4 SV=1
A0A088A0Z8	255.05	17	15	15	141634	Uncharacterized protein OS=Apis mellifera OX=7460 PE=4 SV=1
A0A088AJQ9	243.49	17	13	13	128858	Uncharacterized protein OS=Apis mellifera OX=7460 PE=3 SV=1
A0A088AT93	240.72	17	9	8	69357	Transporter OS=Apis mellifera OX=7460 GN=Gat-a PE=3 SV=1
A0A087ZZH1	232.3	17	13	13	141398	Uncharacterized protein OS=Apis mellifera OX=7460 PE=4 SV=1
A0A087ZWB0	228.3	17	12	12	113108	Uncharacterized protein OS=Apis mellifera OX=7460 GN=LOC413427 PE=4 SV=1
Q3B713	210.91	17	7	7	46411	Troponin T isoform 5 OS=Apis mellifera OX=7460 GN=TpnT PE=4 SV=1
A0A088AGI6	196.18	17	5	4	35220	Uncharacterized protein OS=Apis mellifera OX=7460 GN=LOC412163 PE=4 SV=1
A0A087ZTC9	175.36	17	5	5	36932	Uncharacterized protein OS=Apis mellifera OX=7460 PE=3 SV=1
A0A087ZUP4	167.74	17	6	6	65899	Serine/threonine protein phosphatase 2A regulatory subunit OS=Apis mellifera OX=7460 GN=LOC408949 PE=3 SV=1
A0A087ZW72	166.73	17	5	5	41918	Uncharacterized protein OS=Apis mellifera OX=7460 GN=LOC409766 PE=4 SV=1
A0A087ZY83	166.03	17	7	7	64022	Uncharacterized protein OS=Apis mellifera OX=7460 GN=LOC409991 PE=4 SV=1
A0A088AH15	162.32	17	3	3	24224	Uncharacterized protein OS=Apis mellifera OX=7460 PE=4 SV=1
A0A087ZQV8	159.29	17	6	6	84767	Uncharacterized protein OS=Apis mellifera OX=7460 GN=LOC409565 PE=4 SV=1
Q5BLY4	153.72	17	4	4	24819	Icarapin-like OS=Apis mellifera OX=7460 PE=2 SV=1
A0A088AET0	152.51	17	6	6	61611	Uncharacterized protein OS=Apis mellifera OX=7460 GN=Sply PE=3 SV=1
A0A088A873	151.48	17	8	8	60004	Uncharacterized protein OS=Apis mellifera OX=7460 PE=4 SV=1
A0A088ANX1	143.68	17	8	8	62385	Aldehyde dehydrogenase OS=Apis mellifera OX=7460 PE=3 SV=1
O77249	142.88	17	4	4	41627	GABA receptor Rdl subunit (Fragment) OS=Apis mellifera OX=7460 PE=2 SV=1
A0A088A3T9	142.61	17	4	4	36443	Uncharacterized protein OS=Apis mellifera OX=7460 GN=LOC409366 PE=4 SV=1
A0A087ZSV2	141.09	17	7	7	63126	Uncharacterized protein OS=Apis mellifera OX=7460 PE=4 SV=1
A0A0B4J2P8	137.5	17	3	3	21865	Uncharacterized protein OS=Apis mellifera OX=7460 GN=LOC552138 PE=4 SV=1
A0A088AQX7	135.98	17	9	9	93585	Uncharacterized protein OS=Apis mellifera OX=7460 PE=3 SV=1
A0A088AP95	133.3	17	3	3	53652	Uncharacterized protein OS=Apis mellifera OX=7460 PE=4 SV=1
A0A088AST4	128.77	17	3	3	28007	Uncharacterized protein OS=Apis mellifera OX=7460 PE=4 SV=1
A0A088AMG0	126.68	17	3	3	23009	Proteasome subunit beta OS=Apis mellifera OX=7460 GN=LOC552579 PE=3 SV=1
A0A088ACC0	124.65	17	7	7	62140	Uncharacterized protein OS=Apis mellifera OX=7460 GN=LOC724212 PE=4 SV=1
A0A087ZMZ3	123.99	17	4	4	55185	Calcium channel beta subunit variant b OS=Apis mellifera OX=7460 GN=Ca-beta PE=4 SV=1
A0A087ZVR2	122.1	17	3	1	22918	Uncharacterized protein OS=Apis mellifera OX=7460 GN=Rab10 PE=4 SV=1
A5A5E4	121.72	17	2	2	14562	Structural cuticle protein (Fragment) OS=Apis mellifera OX=7460 PE=2 SV=1
A0A088AEZ9	121.57	17	3	3	37152	Uncharacterized protein OS=Apis mellifera OX=7460 GN=Lman2 PE=4 SV=1
A0A088AP58	121.53	17	2	2	21747	Uncharacterized protein OS=Apis mellifera OX=7460 GN=elm PE=4 SV=1
A0A088AQA3	120.88	17	4	4	47067	3-oxoacyl-[acyl-carrier-protein] synthase OS=Apis mellifera OX=7460 GN=LOC413655 PE=3 SV=1
A0A087ZWA2	114.58	17	3	3	33288	Uncharacterized protein OS=Apis mellifera OX=7460 PE=4 SV=1
A0A087ZTL5	112.83	17	2	2	20780	Receptor expression-enhancing protein OS=Apis mellifera OX=7460 GN=LOC551678 PE=3 SV=1
A0A088A8H4	108.66	17	2	2	21243	Uncharacterized protein OS=Apis mellifera OX=7460 GN=LOC727019 PE=4 SV=1
A0A087ZZ68	102.35	17	3	2	36079	Uncharacterized protein OS=Apis mellifera OX=7460 PE=4 SV=1
A0A087ZST6	99.82	17	6	6	47846	Uncharacterized protein OS=Apis mellifera OX=7460 GN=LOC413724 PE=4 SV=1
A0A088AA04	90.68	17	2	2	24528	Uncharacterized protein OS=Apis mellifera OX=7460 GN=LOC410103 PE=4 SV=1
A0A088A5E0	89.47	17	1	1	10976	Uncharacterized protein OS=Apis mellifera OX=7460 GN=102656491 PE=4 SV=1
A0A088A9M8	85.29	17	4	4	45737	Uncharacterized protein OS=Apis mellifera OX=7460 GN=lobe PE=4 SV=1
A0A088AVP1	83.06	17	5	5	59441	Uncharacterized protein OS=Apis mellifera OX=7460 PE=4 SV=1
A0A088AHC5	78.74	17	2	2	19664	Uncharacterized protein OS=Apis mellifera OX=7460 PE=4 SV=1
A0A088AKM8	74.3	17	2	2	24923	Uncharacterized protein OS=Apis mellifera OX=7460 GN=Tpx-5 PE=4 SV=1
A0A087ZMS5	73.58	17	1	1	12526	Small nuclear ribonucleoprotein Sm D2 OS=Apis mellifera OX=7460 PE=3 SV=1
A0A088AKR9	72.48	17	1	1	14979	Uncharacterized protein OS=Apis mellifera OX=7460 PE=4 SV=1
A0A087ZP05	71.72	17	2	2	26344	Uncharacterized protein OS=Apis mellifera OX=7460 GN=LOC413253 PE=4 SV=1
A0A088AC05	63.23	17	2	2	12935	Uncharacterized protein OS=Apis mellifera OX=7460 GN=LOC551318 PE=4 SV=1
A0A088ALY7	57.2	17	1	1	9805	Uncharacterized protein OS=Apis mellifera OX=7460 PE=4 SV=1
A0A088AN50	44.91	17	1	1	13823	Uncharacterized protein OS=Apis mellifera OX=7460 GN=Ssb-c31a PE=4 SV=1
A0A088AE34	33.83	17	1	1	7300	Uncharacterized protein OS=Apis mellifera OX=7460 PE=4 SV=1
A0A087ZRH1	32.17	17	1	1	8777	Uncharacterized protein OS=Apis mellifera OX=7460 PE=4 SV=1
A0A088AHV8	30.32	17	1	1	9875	Uncharacterized protein OS=Apis mellifera OX=7460 PE=4 SV=1
A0A087ZVI4	355.41	18	34	34	254515	Uncharacterized protein OS=Apis mellifera OX=7460 PE=4 SV=1
A0A088A0C5	302.67	18	14	14	142338	Uncharacterized protein OS=Apis mellifera OX=7460 GN=LOC408841 PE=4 SV=1
A0A088AGS8	256.77	18	20	20	183217	Uncharacterized protein OS=Apis mellifera OX=7460 PE=3 SV=1
A0A088A6G0	247.59	18	12	12	116406	Oxysterol-binding protein OS=Apis mellifera OX=7460 PE=3 SV=1
A0A087ZTJ1	242.41	18	10	10	85758	Uncharacterized protein OS=Apis mellifera OX=7460 GN=LOC408565 PE=4 SV=1
A0A088A859	240.83	18	8	8	70843	Proteasome endopeptidase complex OS=Apis mellifera OX=7460 GN=Pros29 PE=3 SV=1
A0A087ZSR6	236.29	18	9	9	70632	Carboxylic ester hydrolase OS=Apis mellifera OX=7460 GN=AChE-2 PE=2 SV=1
Q4LEZ2	236.29	18	9	9	70680	Carboxylic ester hydrolase OS=Apis mellifera OX=7460 GN=AChE PE=2 SV=1
A0A088AB73	227.76	18	9	9	83870	Uncharacterized protein OS=Apis mellifera OX=7460 PE=4 SV=1
A0A088A5P5	215.08	18	11	11	85585	Uncharacterized protein OS=Apis mellifera OX=7460 GN=LOC410289 PE=4 SV=1
A0A088ALR1	212.38	18	7	7	41620	Uncharacterized protein OS=Apis mellifera OX=7460 GN=726199 PE=4 SV=1
A0A087ZTD1	211.2	18	7	7	63116	Uncharacterized protein OS=Apis mellifera OX=7460 PE=4 SV=1
A0A088A722	210.46	18	5	5	48466	Uncharacterized protein OS=Apis mellifera OX=7460 PE=4 SV=1
A0A088AFE2	209.19	18	5	5	56555	Uncharacterized protein OS=Apis mellifera OX=7460 GN=LOC724160 PE=4 SV=1
A0A088AI92	208.09	18	14	14	105011	Aminopeptidase OS=Apis mellifera OX=7460 PE=3 SV=1
A0A088AAR1	207.62	18	12	12	99701	Uncharacterized protein OS=Apis mellifera OX=7460 GN=LOC552477 PE=3 SV=1
A0A088A647	205.26	18	9	9	84011	Ribosomal protein S6 kinase OS=Apis mellifera OX=7460 GN=S6kII PE=3 SV=1
A0A088AV92	201.88	18	6	6	58670	Uncharacterized protein OS=Apis mellifera OX=7460 PE=4 SV=1
A0A088ACI9	195.36	18	7	7	67593	Lysine--tRNA ligase OS=Apis mellifera OX=7460 GN=Aats-lys PE=3 SV=1
A0A088AJB2	195.03	18	5	5	42980	Uncharacterized protein OS=Apis mellifera OX=7460 PE=4 SV=1
A0A088A929	189.78	18	9	9	76921	Uncharacterized protein OS=Apis mellifera OX=7460 PE=4 SV=1
A0A087ZQM4	188.45	18	9	9	87190	Uncharacterized protein OS=Apis mellifera OX=7460 GN=LOC409927 PE=4 SV=1
A0A088AGJ5	176.34	18	10	10	81800	Uncharacterized protein OS=Apis mellifera OX=7460 GN=LOC551824 PE=4 SV=1
A0A088A0L8	176.27	18	9	9	89335	Uncharacterized protein OS=Apis mellifera OX=7460 PE=4 SV=1
A0A087ZWD6	176.05	18	4	4	22908	Uncharacterized protein OS=Apis mellifera OX=7460 GN=102656587 PE=4 SV=1
A0A088A8C5	159.86	18	6	6	59761	Uncharacterized protein OS=Apis mellifera OX=7460 PE=4 SV=1
A0A087ZTW9	155.44	18	4	3	48688	Uncharacterized protein OS=Apis mellifera OX=7460 PE=3 SV=1
A0A087ZPU1	146.15	18	3	3	28096	Uncharacterized protein OS=Apis mellifera OX=7460 GN=LOC724721 PE=3 SV=1
A0A087ZVW2	143.4	18	2	2	18658	Uncharacterized protein OS=Apis mellifera OX=7460 GN=LOC551126 PE=4 SV=1
A0A087ZQN7	142.49	18	6	5	57784	Tyrosine-protein kinase OS=Apis mellifera OX=7460 GN=LOC412588 PE=3 SV=1
A0A088A7M1	141.76	18	4	1	22997	Uncharacterized protein OS=Apis mellifera OX=7460 GN=100577870 PE=4 SV=1
A0A088A0F7	132.19	18	2	2	24407	Uncharacterized protein OS=Apis mellifera OX=7460 GN=LOC552659 PE=4 SV=1
A0A088AD00	129.9	18	3	3	36772	Uncharacterized protein OS=Apis mellifera OX=7460 GN=LOC410167 PE=4 SV=1
A0A088A2C1	127.7	18	2	2	18480	Uncharacterized protein OS=Apis mellifera OX=7460 PE=4 SV=1
T1SG87	123.99	18	4	4	52478	Calcium channel beta subunit variant b OS=Apis mellifera OX=7460 GN=Ca-beta PE=2 SV=1
A0A088AIP6	121.25	18	5	5	38634	Uncharacterized protein OS=Apis mellifera OX=7460 PE=4 SV=1
A0A088AT40	119.68	18	4	4	23798	Uncharacterized protein OS=Apis mellifera OX=7460 PE=4 SV=1
A0A088A5S2	112.92	18	3	3	37854	Uncharacterized protein OS=Apis mellifera OX=7460 PE=4 SV=1
A0A087ZWA0	111.68	18	8	8	60809	Non-specific serine/threonine protein kinase OS=Apis mellifera OX=7460 GN=Akt1 PE=4 SV=1
A0A088AF78	111.05	18	3	3	19097	Calponin OS=Apis mellifera OX=7460 GN=LOC408532 PE=3 SV=1
A0A088A8G8	107.77	18	5	5	55959	Uncharacterized protein OS=Apis mellifera OX=7460 PE=4 SV=1
A0A088AQM6	105.03	18	3	3	27410	Uncharacterized protein OS=Apis mellifera OX=7460 GN=LOC724118 PE=4 SV=1
A0A087ZZX6	100.06	18	3	3	28309	Uncharacterized protein OS=Apis mellifera OX=7460 GN=725363 PE=4 SV=1
A0A088AUL3	99.69	18	3	3	35907	Uncharacterized protein OS=Apis mellifera OX=7460 GN=Pvf1 PE=3 SV=1
A0A087ZXJ1	99.17	18	4	4	42264	Uncharacterized protein OS=Apis mellifera OX=7460 PE=4 SV=1
A0A087ZSV1	97.63	18	3	3	42202	Uncharacterized protein OS=Apis mellifera OX=7460 PE=4 SV=1
A0A088A8V7	97.43	18	3	3	27740	Uncharacterized protein OS=Apis mellifera OX=7460 GN=SrpRbeta PE=4 SV=1
A0A087ZRP7	96.03	18	3	3	32032	Uncharacterized protein OS=Apis mellifera OX=7460 PE=4 SV=1
A0A088A2J7	93.62	18	2	2	25681	Protein YIPF OS=Apis mellifera OX=7460 GN=LOC413898 PE=3 SV=1
A0A088A3M3	90.91	18	3	3	37852	Uncharacterized protein OS=Apis mellifera OX=7460 GN=mRpS35 PE=4 SV=1
A0A088APZ4	89.86	18	2	2	20703	Density-regulated protein OS=Apis mellifera OX=7460 GN=LOC552539 PE=3 SV=1
A0A087ZWE7	89.79	18	1	1	8223	Uncharacterized protein OS=Apis mellifera OX=7460 PE=4 SV=1
A0A088AAM8	88.96	18	4	4	31001	Uncharacterized protein OS=Apis mellifera OX=7460 GN=LOC410023 PE=4 SV=1
A0A088A3X3	88.23	18	3	3	28355	Uncharacterized protein OS=Apis mellifera OX=7460 PE=4 SV=1
A0A087ZZ11	85.26	18	1	1	9755	Uncharacterized protein OS=Apis mellifera OX=7460 GN=LOC552809 PE=4 SV=1
Q3B706	84.31	18	2	2	24365	Troponin I isoform 6b2 OS=Apis mellifera OX=7460 GN=TpnI PE=4 SV=1
A0A087ZNJ7	81.24	18	3	3	42255	Aldose 1-epimerase OS=Apis mellifera OX=7460 GN=LOC552086 PE=3 SV=1
A0A088AEN8	80.25	18	1	1	14488	Uncharacterized protein OS=Apis mellifera OX=7460 PE=4 SV=1
A0A087ZXE0	76.05	18	3	3	28823	Uncharacterized protein OS=Apis mellifera OX=7460 PE=4 SV=1
A0A088AUA2	74.84	18	1	1	16334	Uncharacterized protein OS=Apis mellifera OX=7460 PE=4 SV=1
A0A088AN62	73.07	18	1	1	7500	Uncharacterized protein OS=Apis mellifera OX=7460 GN=LOC724629 PE=3 SV=1
A0A088ADM7	73.07	18	1	1	7386	Uncharacterized protein OS=Apis mellifera OX=7460 GN=LOC724531 PE=3 SV=1
A0A088AC82	64.29	18	1	1	9203	Uncharacterized protein OS=Apis mellifera OX=7460 PE=4 SV=1
A0A088AR49	54.48	18	2	2	21857	Uncharacterized protein OS=Apis mellifera OX=7460 PE=4 SV=1
A0A087ZS41	54.33	18	2	2	20050	Uncharacterized protein OS=Apis mellifera OX=7460 GN=100577362 PE=4 SV=1
A0A088AK93	50.37	18	1	1	17786	Uncharacterized protein OS=Apis mellifera OX=7460 GN=LOC726782 PE=4 SV=1
A0A088ATW9	45.06	18	1	1	6941	Uncharacterized protein OS=Apis mellifera OX=7460 GN=100302106 PE=4 SV=1
A0A0B5EIM5	302.67	19	14	14	138770	Voltage dependent Ca2+ channel Cav alpha2delta1 subunit OS=Apis mellifera OX=7460 GN=Cava2d1 PE=2 SV=1
A0A087ZQ26	296.22	19	17	17	183993	Uncharacterized protein OS=Apis mellifera OX=7460 PE=4 SV=1
A0A088AEI6	278.77	19	21	21	218063	Uncharacterized protein OS=Apis mellifera OX=7460 PE=4 SV=1
A0A088AMM2	277.57	19	15	15	113676	Uncharacterized protein OS=Apis mellifera OX=7460 GN=opa1-like PE=3 SV=1
I4EC01	249.71	19	16	16	146635	Adenylyl cyclase OS=Apis mellifera OX=7460 GN=ac8 PE=2 SV=1
A0A088ASD7	249.71	19	16	16	145808	Uncharacterized protein OS=Apis mellifera OX=7460 PE=3 SV=1
A0A087ZV81	244.32	19	12	12	109549	Uncharacterized protein OS=Apis mellifera OX=7460 PE=4 SV=1
A0A087ZRU4	239.36	19	12	12	144039	Uncharacterized protein OS=Apis mellifera OX=7460 PE=4 SV=1
A0A088AI17	214.73	19	3	3	17522	Uncharacterized protein OS=Apis mellifera OX=7460 PE=4 SV=1
A0A088AGA9	209.18	19	7	7	39812	Uncharacterized protein OS=Apis mellifera OX=7460 PE=4 SV=1
A0A088A0K0	209.18	19	5	5	43895	Uncharacterized protein OS=Apis mellifera OX=7460 PE=4 SV=1
A0A087ZUG7	206.21	19	12	12	96476	V-type proton ATPase subunit a OS=Apis mellifera OX=7460 PE=3 SV=1
A0A087ZQ49	203.51	19	7	7	52168	CAAX prenyl protease OS=Apis mellifera OX=7460 GN=LOC551466 PE=3 SV=1
A0A088AQX9	201.44	19	10	10	58625	Serine hydroxymethyltransferase OS=Apis mellifera OX=7460 GN=LOC411796 PE=3 SV=1
A0A087ZSS8	197.08	19	15	15	109137	Uncharacterized protein OS=Apis mellifera OX=7460 GN=LOC413912 PE=4 SV=1
Q5XQT6	189.78	19	9	9	76350	Hyperpolarization-activated ion channel variant L OS=Apis mellifera OX=7460 PE=2 SV=1
A0A088AC80	186.09	19	10	10	81550	Eukaryotic translation initiation factor 3 subunit B OS=Apis mellifera OX=7460 GN=eIF3-S9 PE=3 SV=1
A0A087ZRD2	185.9	19	6	6	44138	Uncharacterized protein OS=Apis mellifera OX=7460 PE=3 SV=1
A0A088AL31	185.45	19	9	6	84588	Uncharacterized protein OS=Apis mellifera OX=7460 PE=4 SV=1
A0A088ABQ2	178.3	19	5	5	44380	Uncharacterized protein OS=Apis mellifera OX=7460 GN=727106 PE=4 SV=1
A0A088AMC3	176.79	19	11	11	101103	Uncharacterized protein OS=Apis mellifera OX=7460 PE=4 SV=1
A0A088AIR9	172.53	19	8	8	67945	CTP synthase OS=Apis mellifera OX=7460 GN=LOC551835 PE=3 SV=1
A0A087ZNU2	164	19	4	4	22760	Uncharacterized protein OS=Apis mellifera OX=7460 GN=Ykt6 PE=3 SV=1
A0A088ADG2	161.52	19	6	6	55839	O-phosphoseryl-tRNA(Sec) selenium transferase OS=Apis mellifera OX=7460 GN=LOC552745 PE=3 SV=1
A0A088A202	154.09	19	5	5	39859	Uncharacterized protein OS=Apis mellifera OX=7460 PE=4 SV=1
A0A087ZX99	135.16	19	6	6	40316	Uncharacterized protein OS=Apis mellifera OX=7460 PE=4 SV=1
A0A087ZNE1	130.39	19	3	3	29364	Uncharacterized protein OS=Apis mellifera OX=7460 PE=4 SV=1
A0A088A4N3	125.95	19	5	5	36188	Eukaryotic translation initiation factor 3 subunit H OS=Apis mellifera OX=7460 PE=3 SV=1
A0A087ZX19	125.91	19	4	4	34396	Uncharacterized protein OS=Apis mellifera OX=7460 GN=100578624 PE=3 SV=1
A0A088AC74	119.72	19	3	3	17673	Uncharacterized protein OS=Apis mellifera OX=7460 PE=3 SV=1
A0A087ZU08	115.14	19	3	3	38212	Uncharacterized protein OS=Apis mellifera OX=7460 GN=LOC409105 PE=4 SV=1
A0A088A8V8	114.24	19	3	3	28100	Uncharacterized protein OS=Apis mellifera OX=7460 GN=LOC409066 PE=3 SV=1
A0A088A3K0	110.93	19	2	2	18077	Uncharacterized protein OS=Apis mellifera OX=7460 GN=snapin PE=4 SV=1
A0A088ARU1	110.19	19	4	4	27358	Uncharacterized protein OS=Apis mellifera OX=7460 GN=LOC552675 PE=4 SV=1
A0A088A8C3	109.83	19	2	2	19511	ER membrane protein complex subunit 4 OS=Apis mellifera OX=7460 GN=LOC412349 PE=3 SV=1
Q3LBA7	96.7	19	1	1	13844	Chemosensory protein 1 OS=Apis mellifera OX=7460 GN=CSP1 PE=2 SV=1
Q2V0C9	96.22	19	5	5	56221	Cystathionine beta-synthase OS=Apis mellifera OX=7460 GN=AmCBS PE=1 SV=1
A0A088AKK4	94.09	19	2	2	17379	Uncharacterized protein OS=Apis mellifera OX=7460 PE=4 SV=1
A0A088ALW7	90.78	19	2	2	26930	Putative lipoyltransferase 2 mitochondrial OS=Apis mellifera OX=7460 GN=LOC726239 PE=3 SV=1
A0A088AHC4	88.53	19	2	2	16621	Uncharacterized protein OS=Apis mellifera OX=7460 PE=4 SV=1
A0A087ZT28	88.1	19	3	2	23024	Uncharacterized protein OS=Apis mellifera OX=7460 GN=LOC409529 PE=4 SV=1
A0A088APZ0	85.08	19	1	1	13647	Uncharacterized protein OS=Apis mellifera OX=7460 GN=LOC551654 PE=4 SV=1
A0A0B4J2P3	82.15	19	3	3	13381	60S ribosomal protein L36 OS=Apis mellifera OX=7460 GN=RpL36 PE=3 SV=1
A0A088A0P7	80.49	19	1	1	10913	Uncharacterized protein OS=Apis mellifera OX=7460 GN=LOC725882 PE=4 SV=1
A0A087ZMX7	67.73	19	2	2	21219	Uncharacterized protein OS=Apis mellifera OX=7460 GN=LOC408424 PE=4 SV=1
A0A088A6U5	61.85	19	2	2	11946	U6 snRNA-associated Sm-like protein LSm3 OS=Apis mellifera OX=7460 GN=LOC725401 PE=3 SV=1
A0A088AQ89	27.25	19	1	1	12459	Uncharacterized protein OS=Apis mellifera OX=7460 PE=4 SV=1
A0A088AFA3	341.69	20	11	11	106859	Uncharacterized protein OS=Apis mellifera OX=7460 GN=LOC410613 PE=4 SV=1
A0A088AGS1	273.49	20	14	14	117836	Uncharacterized protein OS=Apis mellifera OX=7460 PE=4 SV=1
A0A088A052	271.03	20	10	10	91438	Ubiquitin carboxyl-terminal hydrolase OS=Apis mellifera OX=7460 GN=LOC552324 PE=3 SV=1
A0A088APX8	258.91	20	16	16	142419	Uncharacterized protein OS=Apis mellifera OX=7460 PE=4 SV=1
A0A088A9Y9	255.6	20	24	24	205671	Uncharacterized protein OS=Apis mellifera OX=7460 PE=4 SV=1
A0A088AQ05	235.57	20	5	5	56535	Uncharacterized protein OS=Apis mellifera OX=7460 PE=4 SV=1
A0A087ZQD0	229.51	20	13	13	96853	Uncharacterized protein OS=Apis mellifera OX=7460 PE=3 SV=1
A0A088APM8	206.32	20	8	8	69916	Uncharacterized protein OS=Apis mellifera OX=7460 PE=4 SV=1
A0A088AFJ2	181.85	20	5	5	43977	Uncharacterized protein OS=Apis mellifera OX=7460 GN=Pros54 PE=4 SV=1
A0A087ZN16	179.44	20	7	7	58568	Uncharacterized protein OS=Apis mellifera OX=7460 GN=LOC408433 PE=4 SV=1
A0A088ADH2	177.1	20	6	6	42493	Uncharacterized protein OS=Apis mellifera OX=7460 GN=LOC552452 PE=4 SV=1
A0A087ZZS7	175.95	20	6	5	46223	Uncharacterized protein OS=Apis mellifera OX=7460 GN=LOC409866 PE=4 SV=1
A0A088A5E3	175.47	20	4	4	42566	Uncharacterized protein OS=Apis mellifera OX=7460 GN=Vps26 PE=4 SV=1
A0A088A8G9	171.97	20	5	5	46508	Uncharacterized protein OS=Apis mellifera OX=7460 PE=4 SV=1
Q56TT0	170.51	20	4	4	26664	Cytochrome c oxidase subunit 2 OS=Apis mellifera OX=7460 GN=COX2 PE=3 SV=1
Q9G5H9	170.51	20	4	4	26650	Cytochrome c oxidase subunit 2 OS=Apis mellifera OX=7460 GN=COII PE=3 SV=1
A0A0S2LT58	170.51	20	4	4	26668	Cytochrome c oxidase subunit 2 OS=Apis mellifera OX=7460 GN=COX2 PE=3 SV=1
A0A291LR86	170.51	20	4	4	26636	Cytochrome c oxidase subunit 2 OS=Apis mellifera OX=7460 GN=COX2 PE=3 SV=1
A0A088AS25	170.24	20	6	6	43042	Uncharacterized protein OS=Apis mellifera OX=7460 PE=4 SV=1
A0A087ZWN5	166.73	20	5	5	29328	Uncharacterized protein OS=Apis mellifera OX=7460 GN=LOC413280 PE=4 SV=1
A0A088AF99	160.57	20	6	6	70443	Uncharacterized protein OS=Apis mellifera OX=7460 GN=LOC410616 PE=3 SV=1
A0A088A7S0	157.46	20	2	2	18832	Uncharacterized protein OS=Apis mellifera OX=7460 GN=102655896 PE=4 SV=1
A0A088AS52	154.84	20	5	5	34183	Uncharacterized protein OS=Apis mellifera OX=7460 GN=LOC411255 PE=4 SV=1
Q5W7P2	153.23	20	9	9	78674	Soluble guanylyl cyclase alpha 1 subunit OS=Apis mellifera OX=7460 GN=AmsGC alpha-1 PE=2 SV=1
A0A088AFT2	147.31	20	5	5	28896	40S ribosomal protein S6 OS=Apis mellifera OX=7460 GN=LOC725647 PE=3 SV=1
A0A087ZSJ2	146.46	20	4	4	34213	Uncharacterized protein OS=Apis mellifera OX=7460 PE=4 SV=1
A0A088AVV4	142.61	20	4	4	31190	Uncharacterized protein OS=Apis mellifera OX=7460 GN=LOC409668 PE=4 SV=1
A0A088A460	141.19	20	5	3	42345	Uncharacterized protein OS=Apis mellifera OX=7460 PE=3 SV=1
A0A088AH83	133.43	20	5	5	36279	Uncharacterized protein OS=Apis mellifera OX=7460 GN=LOC412678 PE=3 SV=1
A0A088AJ39	131.38	20	3	3	23363	Uncharacterized protein OS=Apis mellifera OX=7460 GN=RpL13A PE=3 SV=1
A0A088ATI4	131	20	3	3	24860	Eukaryotic translation initiation factor 3 subunit K OS=Apis mellifera OX=7460 GN=LOC551960 PE=3 SV=1
A0A088ATH7	128.65	20	4	4	25092	Uncharacterized protein OS=Apis mellifera OX=7460 GN=MsrA PE=3 SV=1
A0A088ASW2	126.6	20	2	2	32745	Uncharacterized protein OS=Apis mellifera OX=7460 GN=LOC551650 PE=4 SV=1
A0A088AMD2	125.87	20	2	2	16734	Uncharacterized protein OS=Apis mellifera OX=7460 GN=LOC726527 PE=4 SV=1
A0A088AFM0	125.79	20	5	5	36489	Uncharacterized protein OS=Apis mellifera OX=7460 PE=4 SV=1
A0A088AEY9	123.9	20	4	4	15526	Uncharacterized protein OS=Apis mellifera OX=7460 GN=LOC552807 PE=4 SV=1
A0A088A9A7	122.74	20	3	3	31717	Uncharacterized protein OS=Apis mellifera OX=7460 GN=LOC725594 PE=4 SV=1
A0A087ZTA3	118.25	20	4	4	36281	Uncharacterized protein OS=Apis mellifera OX=7460 GN=LOC411081 PE=4 SV=1
A0A087ZQI2	113.47	20	3	3	39041	Uncharacterized protein OS=Apis mellifera OX=7460 GN=727263 PE=4 SV=1
A0A088AM69	106.59	20	3	3	15195	Thioredoxin OS=Apis mellifera OX=7460 GN=Trx-1 PE=3 SV=1
A0A087ZQW0	104.55	20	3	3	31856	Uncharacterized protein OS=Apis mellifera OX=7460 GN=Tollip PE=4 SV=1
A0A087ZT47	103.15	20	2	2	28250	Uncharacterized protein OS=Apis mellifera OX=7460 PE=4 SV=1
A0A087ZY37	101.45	20	4	4	27376	Uncharacterized protein OS=Apis mellifera OX=7460 GN=100577876 PE=4 SV=1
A0A088ASZ3	100.05	20	3	3	14231	Uncharacterized protein OS=Apis mellifera OX=7460 GN=RpL31 PE=4 SV=1
A0A088ANQ5	95.94	20	3	3	23411	Uncharacterized protein OS=Apis mellifera OX=7460 GN=LOC552602 PE=3 SV=1
A0A088A3I9	94.08	20	5	5	41753	Uncharacterized protein OS=Apis mellifera OX=7460 GN=LOC409755 PE=4 SV=1
A0A088AF31	93.38	20	4	4	24664	Uncharacterized protein OS=Apis mellifera OX=7460 GN=LOC409318 PE=4 SV=1
A0A088AHM1	90.43	20	2	2	15552	Uncharacterized protein OS=Apis mellifera OX=7460 GN=100576945 PE=4 SV=1
A0A088ACJ5	90.16	20	4	4	33843	Uncharacterized protein OS=Apis mellifera OX=7460 GN=LOC409404 PE=4 SV=1
A0A088A287	90.08	20	4	4	37878	Uncharacterized protein OS=Apis mellifera OX=7460 PE=4 SV=1
A0A087ZQ43	88.91	20	3	3	17210	Uncharacterized protein OS=Apis mellifera OX=7460 GN=RpS13 PE=3 SV=1
A0A088AB23	88.41	20	1	1	8504	Uncharacterized protein OS=Apis mellifera OX=7460 PE=4 SV=1
A0A088AQM1	85.31	20	3	3	20496	Uncharacterized protein OS=Apis mellifera OX=7460 GN=Rheb PE=4 SV=1
P01501	74.28	20	1	1	7585	Melittin OS=Apis mellifera OX=7460 GN=MELT PE=1 SV=1
A0A088A041	72.36	20	2	2	13573	Small nuclear ribonucleoprotein Sm D1 OS=Apis mellifera OX=7460 GN=LOC552559 PE=3 SV=1
A0A088AF71	69.92	20	1	1	8083	Uncharacterized protein OS=Apis mellifera OX=7460 GN=LOC725202 PE=4 SV=1
A0A087ZT06	69.54	20	2	2	16154	Cytidine deaminase OS=Apis mellifera OX=7460 PE=3 SV=1
A0A088AN43	68.17	20	2	2	18784	Uncharacterized protein OS=Apis mellifera OX=7460 GN=102656131 PE=4 SV=1
A0A088ARZ9	66.82	20	2	2	20335	Uncharacterized protein OS=Apis mellifera OX=7460 GN=Rap2l PE=4 SV=1
A0A087ZT23	59.25	20	1	1	23120	Uncharacterized protein OS=Apis mellifera OX=7460 PE=4 SV=1
A0A088AUN0	54.16	20	1	1	13307	Uncharacterized protein OS=Apis mellifera OX=7460 PE=4 SV=1
A0A088AGJ1	52.51	20	2	2	9767	Uncharacterized protein OS=Apis mellifera OX=7460 GN=Atp5i PE=4 SV=1
A0A087ZNW4	51.49	20	1	1	12257	Uncharacterized protein OS=Apis mellifera OX=7460 PE=4 SV=1
A0A087ZTD7	49.26	20	1	1	6586	Uncharacterized protein OS=Apis mellifera OX=7460 GN=725147 PE=4 SV=1
A0A087ZXF4	35.36	20	1	1	14999	Uncharacterized protein OS=Apis mellifera OX=7460 GN=LOC724121 PE=4 SV=1
A0A088A4U9	26.87	20	1	1	9112	Uncharacterized protein OS=Apis mellifera OX=7460 PE=4 SV=1
A0A088AV13	304.31	21	18	18	171834	Uncharacterized protein OS=Apis mellifera OX=7460 PE=4 SV=1
A0A087ZWQ4	290.51	21	10	10	47354	Uncharacterized protein OS=Apis mellifera OX=7460 PE=4 SV=1
A0A087ZW55	285.16	21	9	9	38045	Uncharacterized protein OS=Apis mellifera OX=7460 PE=3 SV=1
A0A088AL93	271.65	21	6	6	61523	Uncharacterized protein OS=Apis mellifera OX=7460 PE=4 SV=1
A0A088A8E1	249.89	21	10	9	67159	Uncharacterized protein OS=Apis mellifera OX=7460 PE=4 SV=1
A0A088AF89	248.73	21	13	13	102513	Uncharacterized protein OS=Apis mellifera OX=7460 GN=alpha-Cat PE=4 SV=1
A0A087ZYP1	243.41	21	14	14	92302	Vacuolar protein sorting-associated protein 35 OS=Apis mellifera OX=7460 GN=Vps35 PE=3 SV=1
A0A088AAE5	237.85	21	11	11	81027	Uncharacterized protein OS=Apis mellifera OX=7460 GN=Cka PE=4 SV=1
A0A088A4K3	235.34	21	13	13	98814	Uncharacterized protein OS=Apis mellifera OX=7460 GN=LOC409485 PE=3 SV=1
A0A088AN33	232.57	21	10	10	65619	Uncharacterized protein OS=Apis mellifera OX=7460 GN=SCR-B6 PE=3 SV=1
A0A087ZPR9	228.93	21	5	5	37972	GMP reductase OS=Apis mellifera OX=7460 GN=LOC552316 PE=3 SV=1
A0A088A7H8	220.72	21	8	8	61210	Carboxylic ester hydrolase OS=Apis mellifera OX=7460 GN=LOC409171 PE=3 SV=1
A0A088A9R3	210.62	21	6	6	59024	Uncharacterized protein OS=Apis mellifera OX=7460 GN=LOC408904 PE=3 SV=1
A0A088A510	207.72	21	6	6	55451	Uncharacterized protein OS=Apis mellifera OX=7460 GN=tral PE=4 SV=1
A0A088ATI3	205.83	21	6	6	41257	Uncharacterized protein OS=Apis mellifera OX=7460 GN=LOC410080 PE=4 SV=1
A0A088ANG2	204.4	21	10	10	76296	Uncharacterized protein OS=Apis mellifera OX=7460 PE=4 SV=1
Q1MU16	197.4	21	12	12	110856	Uncharacterized protein OS=Apis mellifera OX=7460 GN=Ac3 PE=2 SV=1
A0A088ALY8	194.88	21	5	5	49667	Uncharacterized protein OS=Apis mellifera OX=7460 PE=4 SV=1
A0A088A825	193.9	21	4	4	23590	Histone H2B OS=Apis mellifera OX=7460 GN=LOC725238 PE=3 SV=1
A0A088A361	190.69	21	7	7	52487	Ubiquinone biosynthesis monooxygenase COQ6 mitochondrial OS=Apis mellifera OX=7460 GN=LOC412426 PE=3 SV=1
A0A088AM37	180.26	21	8	8	79432	Uncharacterized protein OS=Apis mellifera OX=7460 GN=LOC411591 PE=4 SV=1
A0A088AJ70	176.55	21	6	6	45482	Mitochondrial import inner membrane translocase subunit TIM50 OS=Apis mellifera OX=7460 GN=LOC408569 PE=3 SV=1
A0A088AJI1	171.78	21	7	7	58255	Uncharacterized protein OS=Apis mellifera OX=7460 GN=sn PE=4 SV=1
A0A088A7A0	170.01	21	5	5	42647	Uncharacterized protein OS=Apis mellifera OX=7460 PE=4 SV=1
A0A088ADU2	169.17	21	9	9	55703	Uncharacterized protein OS=Apis mellifera OX=7460 GN=Fuca PE=3 SV=1
A0A087ZNL6	168.69	21	8	8	60488	Uncharacterized protein OS=Apis mellifera OX=7460 PE=3 SV=1
Q17061	167.74	21	7	3	52916	Major royal jelly protein 4 OS=Apis mellifera OX=7460 GN=MRJP4 PE=1 SV=1
D3JXA7	167.74	21	7	3	53015	Major royal jelly protein 4 OS=Apis mellifera OX=7460 PE=2 SV=1
A0A087ZUN1	163.25	21	10	10	90363	Uncharacterized protein OS=Apis mellifera OX=7460 GN=LOC551437 PE=4 SV=1
A0A088AAD6	157.68	21	3	3	27290	Phosphatidylinositol-4 5-bisphosphate 4-phosphatase OS=Apis mellifera OX=7460 GN=LOC408301 PE=4 SV=1
A0A088A3I7	156.51	21	7	7	49329	Uncharacterized protein OS=Apis mellifera OX=7460 GN=Vps4 PE=3 SV=1
A0A088AMZ7	156.33	21	4	4	36409	Uncharacterized protein OS=Apis mellifera OX=7460 GN=LOC552336 PE=4 SV=1
A0A088A0N4	152.32	21	4	4	35580	Uncharacterized protein OS=Apis mellifera OX=7460 GN=Mtch PE=3 SV=1
A0A088A5F7	150.11	21	7	7	44319	Uncharacterized protein OS=Apis mellifera OX=7460 GN=LOC725740 PE=4 SV=1
A0A088ACX5	148.27	21	2	2	17926	Uncharacterized protein OS=Apis mellifera OX=7460 PE=4 SV=1
H9KEI2	148.05	21	5	5	17342	Uncharacterized protein OS=Apis mellifera OX=7460 GN=RpS19a PE=4 SV=1
A0A088ALP8	143.05	21	5	5	50711	Uncharacterized protein OS=Apis mellifera OX=7460 GN=LOC409092 PE=4 SV=1
A0A088AH97	141.15	21	5	5	42591	Uncharacterized protein OS=Apis mellifera OX=7460 PE=3 SV=1
A0A088AEC7	140.47	21	5	5	37744	Uncharacterized protein OS=Apis mellifera OX=7460 GN=Aos1 PE=4 SV=1
A0A088AJH7	140.34	21	5	5	36153	Uncharacterized protein OS=Apis mellifera OX=7460 PE=4 SV=1
A0A088A1R1	130.31	21	3	3	18926	Uncharacterized protein OS=Apis mellifera OX=7460 PE=4 SV=1
A0A087ZYI3	129.37	21	5	5	36157	Uncharacterized protein OS=Apis mellifera OX=7460 PE=3 SV=1
A0A088ABQ5	128.47	21	4	4	37209	Uncharacterized protein OS=Apis mellifera OX=7460 GN=100576795 PE=4 SV=1
A0A087ZTY8	127.09	21	4	4	39058	Uncharacterized protein OS=Apis mellifera OX=7460 GN=LOC551732 PE=4 SV=1
A0A087ZPI0	120.85	21	4	4	17509	Uncharacterized protein OS=Apis mellifera OX=7460 GN=RpL24 PE=4 SV=1
A0A087ZZ12	117.19	21	4	4	35916	Uncharacterized protein OS=Apis mellifera OX=7460 GN=Ppcs PE=4 SV=1
A0A087ZNQ4	116.64	21	4	4	43627	Uncharacterized protein OS=Apis mellifera OX=7460 PE=4 SV=1
A0A088AK13	111.43	21	3	3	24765	Uncharacterized protein OS=Apis mellifera OX=7460 GN=LOC413394 PE=3 SV=1
A0A088AN86	102.51	21	4	4	38741	Uncharacterized protein OS=Apis mellifera OX=7460 GN=CHORD PE=4 SV=1
A0A088AM30	102.26	21	3	3	10958	Uncharacterized protein OS=Apis mellifera OX=7460 GN=ATPsyn-Cf6 PE=4 SV=1
A0A087ZYQ5	101.89	21	4	4	33003	Uncharacterized protein OS=Apis mellifera OX=7460 PE=4 SV=1
A0A088A5S3	101.21	21	3	3	23790	Uncharacterized protein OS=Apis mellifera OX=7460 PE=4 SV=1
A0A088AJA4	99.78	21	3	3	26052	Probable methylthioribulose-1-phosphate dehydratase OS=Apis mellifera OX=7460 GN=LOC552014 PE=3 SV=1
A0A088AVY2	96.22	21	5	5	49633	Uncharacterized protein OS=Apis mellifera OX=7460 GN=Cbs PE=4 SV=1
A0A088A2Z3	82.83	21	2	2	12579	COX assembly mitochondrial protein OS=Apis mellifera OX=7460 GN=Ndufs5 PE=3 SV=1
A0A088AQM3	82.32	21	2	2	11957	Uncharacterized protein OS=Apis mellifera OX=7460 GN=102656599 PE=4 SV=1
A0A087ZUP3	65.33	21	1	1	10148	Uncharacterized protein OS=Apis mellifera OX=7460 PE=4 SV=1
A0A088AJJ7	63.56	21	1	1	15934	Uncharacterized protein OS=Apis mellifera OX=7460 PE=4 SV=1
A0A088ASR7	61.66	21	1	1	6812	Uncharacterized protein OS=Apis mellifera OX=7460 PE=4 SV=1
Q1W640	58.49	21	2	2	15201	OBP14 OS=Apis mellifera OX=7460 PE=1 SV=1
A0A088A725	37.2	21	1	1	12066	Uncharacterized protein OS=Apis mellifera OX=7460 PE=3 SV=1
A0A088A7X2	366.49	22	54	54	386966	Uncharacterized protein OS=Apis mellifera OX=7460 PE=4 SV=1
A0A088ABJ2	300.11	22	27	27	209412	Uncharacterized protein OS=Apis mellifera OX=7460 PE=4 SV=1
A0A088ATP8	277.45	22	9	2	53663	Tubulin alpha chain OS=Apis mellifera OX=7460 PE=3 SV=1
A0A088AIY7	276.59	22	8	8	51888	Uncharacterized protein OS=Apis mellifera OX=7460 GN=LOC409640 PE=4 SV=1
A0A088AG65	242.2	22	14	14	106273	Uncharacterized protein OS=Apis mellifera OX=7460 PE=4 SV=1
A0A087ZVD3	234.81	22	12	12	104536	Calcium-transporting ATPase OS=Apis mellifera OX=7460 GN=LOC724440 PE=3 SV=1
A0A088AEI3	234.69	22	13	13	98294	Uncharacterized protein OS=Apis mellifera OX=7460 GN=Mtp PE=4 SV=1
A0A088A1P0	229.63	22	9	9	68248	Uncharacterized protein OS=Apis mellifera OX=7460 GN=vari PE=3 SV=1
A0A087ZRD4	226.87	22	13	13	119897	Uncharacterized protein OS=Apis mellifera OX=7460 PE=4 SV=1
A0A088AKG6	223.04	22	9	9	62469	Uncharacterized protein OS=Apis mellifera OX=7460 GN=Imp PE=4 SV=1
A0A088ARE4	200.54	22	10	10	74161	SUMO-activating enzyme subunit OS=Apis mellifera OX=7460 GN=Uba2 PE=3 SV=1
A0A087ZSV6	200.18	22	11	11	57650	Uncharacterized protein OS=Apis mellifera OX=7460 GN=Drep-2 PE=4 SV=1
A0A088AF62	197.65	22	7	7	44925	Uncharacterized protein OS=Apis mellifera OX=7460 GN=LOC725661 PE=4 SV=1
A0A087ZQJ6	196.1	22	5	5	21380	Uncharacterized protein OS=Apis mellifera OX=7460 GN=RpL17 PE=3 SV=1
A0A088A1M4	191.14	22	8	8	72410	Transmembrane 9 superfamily member OS=Apis mellifera OX=7460 GN=LOC552723 PE=3 SV=1
A0A088AID2	190.36	22	6	6	44622	Innexin OS=Apis mellifera OX=7460 GN=inx3 PE=3 SV=1
A0A087ZUY4	189.98	22	8	8	57537	Uncharacterized protein OS=Apis mellifera OX=7460 GN=LOC552345 PE=4 SV=1
A0A088ART4	185.31	22	3	3	18664	Uncharacterized protein OS=Apis mellifera OX=7460 PE=4 SV=1
A0A088ADK7	183.95	22	8	8	61095	Coronin OS=Apis mellifera OX=7460 GN=LOC409316 PE=3 SV=1
A0A087ZP11	179.81	22	4	4	34154	Uncharacterized protein OS=Apis mellifera OX=7460 GN=rdgBbeta PE=4 SV=1
A0A088A9V8	178.48	22	5	5	40371	Uncharacterized protein OS=Apis mellifera OX=7460 PE=3 SV=1
A0A088AJC4	170.26	22	10	10	65351	Uncharacterized protein OS=Apis mellifera OX=7460 GN=Pgm2 PE=3 SV=1
A0A088AUY1	166.63	22	5	5	33487	Uncharacterized protein OS=Apis mellifera OX=7460 GN=LOC725626 PE=4 SV=1
A0A088ARH5	162.87	22	5	5	41160	NAD-dependent protein deacetylase OS=Apis mellifera OX=7460 GN=Sirt2 PE=3 SV=1
A0A087ZSR9	162.4	22	6	6	47561	Uncharacterized protein OS=Apis mellifera OX=7460 GN=LOC724785 PE=4 SV=1
A0A088ANQ0	156.33	22	7	7	44202	Uncharacterized protein OS=Apis mellifera OX=7460 GN=dock PE=4 SV=1
A0A087ZQM3	150.94	22	4	4	19795	Uncharacterized protein OS=Apis mellifera OX=7460 PE=4 SV=1
A0A088ASG4	147.3	22	7	7	55882	Molybdopterin molybdenumtransferase OS=Apis mellifera OX=7460 PE=3 SV=1
A0A088A2A5	143.49	22	2	2	16027	Uncharacterized protein OS=Apis mellifera OX=7460 GN=LOC552272 PE=3 SV=1
A0A088AN14	136.63	22	2	2	16021	Uncharacterized protein OS=Apis mellifera OX=7460 GN=Elongin-C PE=3 SV=1
A0A088A1K6	129.27	22	5	5	35119	Uncharacterized protein OS=Apis mellifera OX=7460 GN=107963960 PE=4 SV=1
A0A088AC67	125.58	22	6	6	22520	Uncharacterized protein OS=Apis mellifera OX=7460 GN=RpS9 PE=3 SV=1
A0A087ZQM2	123.92	22	3	3	22832	Uncharacterized protein OS=Apis mellifera OX=7460 PE=4 SV=1
A0A088AER7	120.23	22	4	4	28299	Pyridoxal phosphate homeostasis protein OS=Apis mellifera OX=7460 GN=LOC551119 PE=3 SV=1
A0A087ZNP5	115.07	22	5	5	39183	Uncharacterized protein OS=Apis mellifera OX=7460 PE=4 SV=1
A0A088A0K6	104.66	22	3	3	31700	Uncharacterized protein OS=Apis mellifera OX=7460 GN=LOC408590 PE=4 SV=1
A0A088A7K7	103.68	22	2	2	14546	Uncharacterized protein OS=Apis mellifera OX=7460 GN=LOC551586 PE=4 SV=1
A0A088AQD2	102.71	22	4	4	30631	Uncharacterized protein OS=Apis mellifera OX=7460 GN=411843 PE=4 SV=1
A0A088A8E4	99.99	22	3	3	19755	Ubiquitin-fold modifier-conjugating enzyme 1 OS=Apis mellifera OX=7460 PE=3 SV=1
A0A087ZYX1	99.64	22	4	4	31837	Uncharacterized protein OS=Apis mellifera OX=7460 GN=alc PE=4 SV=1
A0A088A168	98.32	22	3	3	19713	Actin-related protein 2/3 complex subunit 4 OS=Apis mellifera OX=7460 GN=Arpc4 PE=3 SV=1
A0A088A0F9	98.26	22	2	2	9508	Uncharacterized protein OS=Apis mellifera OX=7460 GN=LOC726118 PE=4 SV=1
A0A088A6Z7	95.47	22	3	3	17740	Uncharacterized protein OS=Apis mellifera OX=7460 GN=LOC551755 PE=4 SV=1
A0A088A4G7	83.59	22	1	1	9557	Uncharacterized protein OS=Apis mellifera OX=7460 GN=100578725 PE=4 SV=1
A0A087ZV16	80.51	22	2	2	18564	Sulfhydryl oxidase OS=Apis mellifera OX=7460 GN=Alr PE=4 SV=1
A0A088AJA7	77.35	22	1	1	10691	Uncharacterized protein OS=Apis mellifera OX=7460 GN=LOC551912 PE=4 SV=1
A0A088A5R5	75.14	22	2	2	13376	Uncharacterized protein OS=Apis mellifera OX=7460 PE=4 SV=1
A0A088AGE4	70.15	22	2	2	22168	Uncharacterized protein OS=Apis mellifera OX=7460 GN=LOC552690 PE=4 SV=1
A0A088A1Z4	69.54	22	2	2	14436	Uncharacterized protein OS=Apis mellifera OX=7460 PE=4 SV=1
A0A088ALI2	69.42	22	1	1	13145	Uncharacterized protein OS=Apis mellifera OX=7460 GN=LOC726840 PE=4 SV=1
A0A087ZTY1	67.85	22	1	1	7810	Uncharacterized protein OS=Apis mellifera OX=7460 PE=4 SV=1
A0A087ZNZ7	66.56	22	1	1	14968	Uncharacterized protein OS=Apis mellifera OX=7460 GN=ATP5G2 PE=3 SV=1
A0A088AJ81	58.71	22	2	2	18590	Uncharacterized protein OS=Apis mellifera OX=7460 PE=4 SV=1
A0A088A4K9	58.49	22	2	2	14883	Uncharacterized protein OS=Apis mellifera OX=7460 PE=4 SV=1
A0A088A8N1	54.57	22	2	2	17218	Uncharacterized protein OS=Apis mellifera OX=7460 PE=4 SV=1
A0A088AAH7	50.6	22	1	1	22090	Uncharacterized protein OS=Apis mellifera OX=7460 GN=LOC726453 PE=4 SV=1
A0A087ZP66	45.7	22	2	2	20725	Uncharacterized protein OS=Apis mellifera OX=7460 GN=mRpL48 PE=4 SV=1
A0A088AJ96	28.37	22	1	1	9048	Uncharacterized protein OS=Apis mellifera OX=7460 PE=4 SV=1
A0A088ANW2	380.04	23	36	36	247066	Uncharacterized protein OS=Apis mellifera OX=7460 PE=4 SV=1
A0A088ANF0	303.28	23	10	1	50406	Tubulin alpha chain OS=Apis mellifera OX=7460 GN=LOC411519 PE=3 SV=1
A0A088AJT7	287.84	23	9	9	56516	Uncharacterized protein OS=Apis mellifera OX=7460 GN=LOC410741 PE=4 SV=1
A0A088A4S6	281.3	23	9	9	69082	Uncharacterized protein OS=Apis mellifera OX=7460 PE=4 SV=1
A0A087ZWQ0	274.91	23	8	8	73954	Uncharacterized protein OS=Apis mellifera OX=7460 PE=4 SV=1
A0A088AT22	250.18	23	19	19	136761	Uncharacterized protein OS=Apis mellifera OX=7460 GN=LOC412282 PE=3 SV=1
A0A088AFK9	248.96	23	10	10	69476	Uncharacterized protein OS=Apis mellifera OX=7460 GN=Fmr1 PE=4 SV=1
A0A088A7U8	246.74	23	7	7	69118	Uncharacterized protein OS=Apis mellifera OX=7460 PE=4 SV=1
A0A087ZPU6	238.72	23	10	10	74332	Uncharacterized protein OS=Apis mellifera OX=7460 GN=AIF PE=4 SV=1
A0A088AU58	228.86	23	11	11	95082	Uncharacterized protein OS=Apis mellifera OX=7460 PE=4 SV=1
A0A088A3S9	227.71	23	8	8	76951	Uncharacterized protein OS=Apis mellifera OX=7460 GN=Dic PE=4 SV=1
A0A088ADD3	221.41	23	11	11	68416	Uncharacterized protein OS=Apis mellifera OX=7460 PE=4 SV=1
A0A088AMH9	218.41	23	9	9	56687	Uncharacterized protein OS=Apis mellifera OX=7460 GN=LOC409276 PE=4 SV=1
A0A087ZU87	212.97	23	6	6	26213	Uncharacterized protein OS=Apis mellifera OX=7460 PE=3 SV=1
A0A088A9Z3	212.46	23	6	6	43203	Uncharacterized protein OS=Apis mellifera OX=7460 GN=LOC413299 PE=4 SV=1
A0A088AM61	211.45	23	8	8	52204	Uncharacterized protein OS=Apis mellifera OX=7460 PE=4 SV=1
A0A088A1V1	210.28	23	11	11	87745	Uncharacterized protein OS=Apis mellifera OX=7460 GN=410263 PE=3 SV=1
A0A088AU21	200.87	23	7	5	49879	Uncharacterized protein OS=Apis mellifera OX=7460 PE=4 SV=1
Q6W3E3	200.87	23	7	5	49786	Major royal jelly protein MRJP6 OS=Apis mellifera OX=7460 PE=2 SV=1
A0A0B4J2M5	195.64	23	10	10	67033	Uncharacterized protein OS=Apis mellifera OX=7460 GN=Etfdh PE=4 SV=1
A0A088A389	192.15	23	4	4	24132	Uncharacterized protein OS=Apis mellifera OX=7460 GN=RpS5a PE=3 SV=1
A0A088AH65	188.12	23	4	4	26726	Uncharacterized protein OS=Apis mellifera OX=7460 PE=4 SV=1
A0A088AUK0	187.56	23	6	6	29285	Tetraspanin OS=Apis mellifera OX=7460 GN=Tspan1 PE=3 SV=1
A0A088AVR4	179.48	23	5	5	25807	Uncharacterized protein OS=Apis mellifera OX=7460 GN=LOC410949 PE=4 SV=1
A0A088AJX2	178.82	23	10	10	55233	Uncharacterized protein OS=Apis mellifera OX=7460 GN=100577002 PE=3 SV=1
A0A088AKG9	175.62	23	4	4	29897	Uncharacterized protein OS=Apis mellifera OX=7460 GN=LOC409379 PE=4 SV=1
D3XL75	175.49	23	2	2	23588	APD-3-like protein (Fragment) OS=Apis mellifera OX=7460 GN=APD-3 PE=2 SV=1
D3XL77	175.49	23	2	2	23618	APD-3-like protein (Fragment) OS=Apis mellifera OX=7460 PE=2 SV=1
A0A088ANC5	175.49	23	2	2	24178	APD-3-like protein; Apidermin 1-like protein; Apidermin 3-like protein OS=Apis mellifera OX=7460 GN=apd-3 PE=4 SV=1
A0A088AL66	173.94	23	10	10	57691	Uncharacterized protein OS=Apis mellifera OX=7460 PE=4 SV=1
A0A088A5I5	168.54	23	3	3	15343	40S ribosomal protein S24 OS=Apis mellifera OX=7460 GN=LOC408799 PE=3 SV=1
A0A088A637	158.43	23	3	3	18125	Uncharacterized protein OS=Apis mellifera OX=7460 GN=RpS11 PE=3 SV=1
A0A088AII8	157.19	23	7	7	52564	Methionine aminopeptidase 2 OS=Apis mellifera OX=7460 GN=Metap2 PE=3 SV=1
A0A087ZT90	155.98	23	4	4	34306	Uncharacterized protein OS=Apis mellifera OX=7460 GN=LOC410030 PE=3 SV=1
A0A087ZZ75	155.27	23	3	3	38361	Uncharacterized protein OS=Apis mellifera OX=7460 GN=102654949 PE=4 SV=1
A0A088AMV1	153.23	23	9	9	69795	Uncharacterized protein OS=Apis mellifera OX=7460 PE=3 SV=1
A0A088A061	152.14	23	3	3	11579	Uncharacterized protein OS=Apis mellifera OX=7460 PE=4 SV=1
A0A088ACS6	150.8	23	3	3	24608	Uncharacterized protein OS=Apis mellifera OX=7460 PE=3 SV=1
A0A088AL95	146.47	23	5	5	41780	Uncharacterized protein OS=Apis mellifera OX=7460 PE=4 SV=1
A0A087ZT34	145.69	23	6	6	39516	Uncharacterized protein OS=Apis mellifera OX=7460 PE=4 SV=1
A0A087ZZX7	141.69	23	6	6	60105	Uncharacterized protein OS=Apis mellifera OX=7460 PE=4 SV=1
A0A088ABR2	139.66	23	3	3	28901	Uncharacterized protein OS=Apis mellifera OX=7460 GN=LOC725804 PE=4 SV=1
A0A088A6G7	134.45	23	4	4	36965	Serine/threonine-protein phosphatase 2A activator OS=Apis mellifera OX=7460 PE=3 SV=1
A0A088AVR3	129.69	23	5	5	21535	Acyl carrier protein OS=Apis mellifera OX=7460 PE=3 SV=1
A0A088AGN2	128.96	23	5	5	42795	Uncharacterized protein OS=Apis mellifera OX=7460 PE=4 SV=1
A0A088A786	127.48	23	5	5	37113	Uncharacterized protein OS=Apis mellifera OX=7460 GN=Nmdmc PE=3 SV=1
A0A087ZZH5	112.3	23	4	4	29508	Uncharacterized protein OS=Apis mellifera OX=7460 PE=4 SV=1
A0A088AKH0	110.92	23	5	5	41074	Uncharacterized protein OS=Apis mellifera OX=7460 PE=3 SV=1
A0A088ACM2	106.11	23	3	3	26915	Uncharacterized protein OS=Apis mellifera OX=7460 GN=LOC726043 PE=4 SV=1
A0A087ZP70	102.66	23	2	2	13677	Uncharacterized protein OS=Apis mellifera OX=7460 GN=RpS20 PE=3 SV=1
A0A088AQK0	85.46	23	2	2	19130	Uncharacterized protein OS=Apis mellifera OX=7460 PE=4 SV=1
A0A088APK0	81.45	23	1	1	7684	Uncharacterized protein OS=Apis mellifera OX=7460 PE=4 SV=1
A0A088A2Z8	71.1	23	2	2	21278	Uncharacterized protein OS=Apis mellifera OX=7460 GN=mRpL17 PE=4 SV=1
A0A088ABX5	67.36	23	3	3	20530	Uncharacterized protein OS=Apis mellifera OX=7460 GN=LOC409225 PE=3 SV=1
A0A087ZMW2	63.69	23	1	1	9133	Uncharacterized protein OS=Apis mellifera OX=7460 GN=LOC724829 PE=4 SV=1
A0A088A9D9	37.58	23	1	1	14208	Uncharacterized protein OS=Apis mellifera OX=7460 GN=LOC408415 PE=4 SV=1
A0A088AEU8	424.74	24	26	26	150944	Uncharacterized protein OS=Apis mellifera OX=7460 GN=LOC409713 PE=4 SV=1
A0A088A601	383.58	24	21	21	140377	Uncharacterized protein OS=Apis mellifera OX=7460 PE=4 SV=1
A0A088A2L4	304	24	15	7	87106	Uncharacterized protein OS=Apis mellifera OX=7460 PE=3 SV=1
A0A087ZZE9	301.97	24	19	19	119339	Uncharacterized protein OS=Apis mellifera OX=7460 PE=4 SV=1
A0A088AMT8	261.21	24	18	18	133394	Uncharacterized protein OS=Apis mellifera OX=7460 PE=4 SV=1
A0A088A5N6	257.34	24	21	21	176698	Uncharacterized protein OS=Apis mellifera OX=7460 PE=4 SV=1
O97432	252.61	24	11	9	70236	Major royal jelly protein 5 OS=Apis mellifera OX=7460 GN=MRJP5 PE=2 SV=1
A0A088A9A5	229.12	24	6	6	48885	S-adenosylmethionine synthase OS=Apis mellifera OX=7460 PE=3 SV=1
A0A088A9Z4	228.99	24	15	15	108992	Uncharacterized protein OS=Apis mellifera OX=7460 PE=3 SV=1
A0A088A375	228.74	24	7	7	45808	Uncharacterized protein OS=Apis mellifera OX=7460 GN=LOC410098 PE=4 SV=1
A0A088ALQ8	224.55	24	9	9	50736	Oxysterol-binding protein OS=Apis mellifera OX=7460 PE=3 SV=1
A0A087ZSQ6	219.92	24	8	8	48406	Dolichyl-diphosphooligosaccharide--protein glycosyltransferase 48 kDa subunit OS=Apis mellifera OX=7460 GN=LOC552051 PE=3 SV=1
A0A088AVE4	211.91	24	6	6	38467	Uncharacterized protein OS=Apis mellifera OX=7460 PE=4 SV=1
A0A088AP20	209.8	24	9	9	50939	Uncharacterized protein OS=Apis mellifera OX=7460 GN=eIF5 PE=4 SV=1
A0A088A653	205.61	24	8	8	56650	Inosine-5'-monophosphate dehydrogenase OS=Apis mellifera OX=7460 GN=ras PE=3 SV=1
Q5I4H5	199.71	24	9	9	58336	Tyrosine hydroxylase OS=Apis mellifera OX=7460 GN=TyHyd PE=2 SV=1
A0A087ZVH6	199.04	24	4	4	26021	Uncharacterized protein OS=Apis mellifera OX=7460 GN=LOC409016 PE=3 SV=1
A0A088AU96	198.01	24	6	6	30383	Uncharacterized protein OS=Apis mellifera OX=7460 GN=LOC408589 PE=4 SV=1
A0A088AVQ8	190.64	24	7	7	56189	tRNA-splicing ligase RtcB homolog OS=Apis mellifera OX=7460 GN=LOC409653 PE=3 SV=1
A0A088ADV7	188.89	24	8	8	58714	Importin subunit alpha OS=Apis mellifera OX=7460 GN=Kap-alpha1 PE=3 SV=1
A0A088ADK3	188.8	24	6	6	43835	Uncharacterized protein OS=Apis mellifera OX=7460 GN=LOC412221 PE=4 SV=1
A0A087ZXE3	182.68	24	3	3	15015	Uncharacterized protein OS=Apis mellifera OX=7460 PE=4 SV=1
A0A087ZZU9	178.91	24	4	4	17620	Uncharacterized protein OS=Apis mellifera OX=7460 GN=Cox5a PE=4 SV=1
A0A088AM83	172.39	24	3	3	15402	Uncharacterized protein OS=Apis mellifera OX=7460 PE=4 SV=1
A0A088A0Z2	171.68	24	5	5	30407	Uncharacterized protein OS=Apis mellifera OX=7460 GN=Rpn12 PE=4 SV=1
A0A088AB84	171.35	24	4	4	24806	Uncharacterized protein OS=Apis mellifera OX=7460 GN=GstZ1 PE=3 SV=1
A0A088AU40	167.74	24	3	3	28160	Uncharacterized protein OS=Apis mellifera OX=7460 PE=4 SV=1
A0A088A7Y3	167.62	24	6	5	40373	Uncharacterized protein OS=Apis mellifera OX=7460 GN=LOC411704 PE=4 SV=1
A0A088AVY1	163.42	24	3	1	17866	Uncharacterized protein OS=Apis mellifera OX=7460 GN=RpS27A PE=4 SV=1
A0A088AJE9	162.04	24	5	5	40391	Uncharacterized protein OS=Apis mellifera OX=7460 PE=4 SV=1
A0A088AGB1	157.44	24	3	3	25302	Uncharacterized protein OS=Apis mellifera OX=7460 GN=LOC412554 PE=3 SV=1
A0A088AT91	152.68	24	7	7	39450	Uncharacterized protein OS=Apis mellifera OX=7460 GN=LOC409886 PE=4 SV=1
A0A088AW55	152.39	24	4	4	24803	Uncharacterized protein OS=Apis mellifera OX=7460 GN=eIF-4E PE=3 SV=1
A0A088A055	152.15	24	5	5	35462	Uncharacterized protein OS=Apis mellifera OX=7460 GN=LOC411385 PE=4 SV=1
A0A087ZTP9	152.1	24	9	9	58618	Adenosylhomocysteinase OS=Apis mellifera OX=7460 GN=LOC551762 PE=3 SV=1
A0A087ZZC6	146.83	24	3	3	25736	Uncharacterized protein OS=Apis mellifera OX=7460 GN=Pabp2 PE=4 SV=1
A0A088AKE0	143.22	24	2	2	31834	Eukaryotic translation initiation factor 3 subunit G OS=Apis mellifera OX=7460 GN=LOC408386 PE=3 SV=1
A0A088A0Q2	132.94	24	5	5	30466	Putative GTP cyclohydrolase 1 type 2 OS=Apis mellifera OX=7460 PE=4 SV=1
A0A088AKL1	132.9	24	2	2	13090	40S ribosomal protein S26 OS=Apis mellifera OX=7460 GN=RpS26 PE=3 SV=1
A0A088AW48	130.6	24	4	4	29129	Proliferating cell nuclear antigen OS=Apis mellifera OX=7460 GN=mus209 PE=3 SV=1
A0A088AB64	127.45	24	6	6	25835	Uncharacterized protein OS=Apis mellifera OX=7460 GN=LOC408833 PE=4 SV=1
H9K759	126.19	24	1	1	15328	Histone H3 OS=Apis mellifera OX=7460 GN=LOC726692 PE=3 SV=1
A0A087ZWQ6	119.21	24	5	5	35328	Uncharacterized protein OS=Apis mellifera OX=7460 GN=BM-40-SPARC PE=4 SV=1
A0A088AQ72	113.19	24	2	2	16172	Uncharacterized protein OS=Apis mellifera OX=7460 PE=4 SV=1
H9K244	96.13	24	1	1	15388	Histone H3 OS=Apis mellifera OX=7460 GN=LOC726542 PE=3 SV=1
A0A088AD49	92.9	24	3	3	29549	Uncharacterized protein OS=Apis mellifera OX=7460 GN=LOC551857 PE=4 SV=1
A0A088A7Y4	81.86	24	1	1	9839	Uncharacterized protein OS=Apis mellifera OX=7460 GN=100578901 PE=4 SV=1
A0A088AFU8	77.34	24	3	3	17318	Uncharacterized protein OS=Apis mellifera OX=7460 PE=4 SV=1
A0A088ARI4	331.93	25	21	21	142536	Uncharacterized protein OS=Apis mellifera OX=7460 PE=4 SV=1
A0A087ZVA6	260.9	25	8	8	49287	Uncharacterized protein OS=Apis mellifera OX=7460 PE=4 SV=1
A0A088ANI4	259.93	25	16	16	91682	Uncharacterized protein OS=Apis mellifera OX=7460 GN=ALiX PE=4 SV=1
A0A088A822	258.87	25	14	14	85034	Delta-1-pyrroline-5-carboxylate synthase OS=Apis mellifera OX=7460 GN=LOC412948 PE=3 SV=1
A0A088AST3	252.57	25	9	9	47386	Uncharacterized protein OS=Apis mellifera OX=7460 GN=LOC408397 PE=4 SV=1
A0A088ADV3	249.2	25	7	7	36062	Succinate--CoA ligase [ADP/GDP-forming] subunit alpha mitochondrial OS=Apis mellifera OX=7460 GN=Scsalpha PE=3 SV=1
A0A088A1B6	241.13	25	8	8	47977	Adenosylhomocysteinase OS=Apis mellifera OX=7460 GN=LOC408368 PE=3 SV=1
A0A088ASB8	237.71	25	9	9	56940	Uncharacterized protein OS=Apis mellifera OX=7460 GN=Rpn3 PE=4 SV=1
A0A087ZY82	233.9	25	14	14	101379	Coatomer subunit beta' OS=Apis mellifera OX=7460 PE=3 SV=1
A0A088AB82	227.92	25	11	11	55447	Serine/threonine protein phosphatase 2A regulatory subunit OS=Apis mellifera OX=7460 PE=3 SV=1
A0A087ZQ36	222.73	25	4	4	25055	Uncharacterized protein OS=Apis mellifera OX=7460 GN=RpL10 PE=4 SV=1
A0A088AV46	216.81	25	7	7	29311	Tetraspanin OS=Apis mellifera OX=7460 GN=102656585 PE=3 SV=1
A0A088A2K9	213.9	25	7	7	50860	Uncharacterized protein OS=Apis mellifera OX=7460 PE=4 SV=1
A0A087ZP36	213.2	25	7	7	55929	Uncharacterized protein OS=Apis mellifera OX=7460 GN=LOC725967 PE=4 SV=1
A0A088AJS0	212.69	25	5	5	23466	Uncharacterized protein OS=Apis mellifera OX=7460 PE=4 SV=1
A0A087ZXK2	198.7	25	6	6	47213	Adenylosuccinate lyase OS=Apis mellifera OX=7460 PE=3 SV=1
A0A088AU93	192.89	25	7	7	34199	Uncharacterized protein OS=Apis mellifera OX=7460 GN=LOC724761 PE=3 SV=1
A0A088A023	190.44	25	14	14	90195	Uncharacterized protein OS=Apis mellifera OX=7460 GN=LOC412232 PE=4 SV=1
A0A088AU27	187.21	25	9	1	50851	Uncharacterized protein OS=Apis mellifera OX=7460 PE=4 SV=1
A0A088A266	179.53	25	7	7	30370	Uncharacterized protein OS=Apis mellifera OX=7460 GN=RpL7A PE=4 SV=1
A0A088ACK4	176.85	25	4	4	14762	Uncharacterized protein OS=Apis mellifera OX=7460 GN=LOC551125 PE=3 SV=1
A0A087ZSK9	167.5	25	7	7	54827	Coronin OS=Apis mellifera OX=7460 GN=LOC412080 PE=3 SV=1
A0A088ATD6	163.53	25	4	4	18894	Uncharacterized protein OS=Apis mellifera OX=7460 GN=Ndufb6 PE=4 SV=1
A0A088A6Z1	159.41	25	5	5	24615	Uncharacterized protein OS=Apis mellifera OX=7460 GN=Ef1beta PE=4 SV=1
A0A088ALL5	158.39	25	6	6	34193	Uncharacterized protein OS=Apis mellifera OX=7460 GN=LOC408696 PE=4 SV=1
A0A088A8B6	155.46	25	8	8	53465	Uncharacterized protein OS=Apis mellifera OX=7460 GN=Dlic PE=4 SV=1
A0A088A0K9	150.41	25	7	7	56894	Uncharacterized protein OS=Apis mellifera OX=7460 GN=100577140 PE=4 SV=1
A0A088AIL2	147.51	25	5	5	16740	Uncharacterized protein OS=Apis mellifera OX=7460 GN=RpL27A PE=3 SV=1
A0A088AHI6	139.49	25	5	5	32188	Uncharacterized protein OS=Apis mellifera OX=7460 PE=4 SV=1
A0A088A0W4	138.2	25	2	2	12512	Uncharacterized protein OS=Apis mellifera OX=7460 PE=4 SV=1
A0A087ZPN7	136.75	25	5	5	32885	Uncharacterized protein OS=Apis mellifera OX=7460 PE=4 SV=1
A0A088AKI9	125.64	25	5	5	36809	Uncharacterized protein OS=Apis mellifera OX=7460 GN=Gmer PE=3 SV=1
A0A087ZRH2	117.11	25	5	5	31172	Glycerol-3-phosphate dehydrogenase [NAD(+)] OS=Apis mellifera OX=7460 PE=3 SV=1
A0A087ZVJ7	115.19	25	4	4	30068	Uncharacterized protein OS=Apis mellifera OX=7460 PE=4 SV=1
A0A087ZZ69	108.13	25	2	2	12564	Uncharacterized protein OS=Apis mellifera OX=7460 PE=4 SV=1
A0A088AW38	105.33	25	3	3	17799	Uncharacterized protein OS=Apis mellifera OX=7460 PE=4 SV=1
A0A088AGW6	103.76	25	4	4	20422	Uncharacterized protein OS=Apis mellifera OX=7460 GN=LOC726009 PE=4 SV=1
A0A088ALL7	98.9	25	3	3	9313	Uncharacterized protein OS=Apis mellifera OX=7460 GN=LOC726747 PE=4 SV=1
A0A088ACJ3	77.72	25	1	1	14865	Uncharacterized protein OS=Apis mellifera OX=7460 GN=LOC409406 PE=4 SV=1
A0A088AQL9	45.25	25	2	2	13925	Uncharacterized protein OS=Apis mellifera OX=7460 GN=LOC724794 PE=4 SV=1
A0A088A005	352.46	26	26	26	169804	Uncharacterized protein OS=Apis mellifera OX=7460 PE=4 SV=1
A0A088AJL9	352.23	26	35	35	228148	Uncharacterized protein OS=Apis mellifera OX=7460 GN=Mhc2 PE=3 SV=1
Q9XZJ1	339.46	26	12	12	59152	Amino acid transporter OS=Apis mellifera OX=7460 GN=EAAT PE=2 SV=1
A0A088ATB4	321.79	26	23	23	167713	Uncharacterized protein OS=Apis mellifera OX=7460 GN=Rbcn-3B PE=4 SV=1
A0A088AUU4	313.86	26	27	27	156839	Uncharacterized protein OS=Apis mellifera OX=7460 GN=Caps PE=4 SV=1
A0A087ZPC0	278.09	26	12	12	85162	Adenylyl cyclase-associated protein OS=Apis mellifera OX=7460 GN=LOC410158 PE=4 SV=1
A0A088ASL8	261.43	26	17	17	114235	Uncharacterized protein OS=Apis mellifera OX=7460 PE=4 SV=1
A0A088AM65	256.81	26	16	16	110067	Uncharacterized protein OS=Apis mellifera OX=7460 GN=LOC409139 PE=4 SV=1
A0A087ZUU5	251.65	26	8	8	61331	Beta-hexosaminidase OS=Apis mellifera OX=7460 PE=3 SV=1
A0A087ZVG0	233.87	26	15	15	68332	Uncharacterized protein OS=Apis mellifera OX=7460 PE=3 SV=1
A0A088AR70	233.83	26	7	7	55809	Uncharacterized protein OS=Apis mellifera OX=7460 PE=3 SV=1
A0A088A7X0	232.94	26	13	13	76835	Uncharacterized protein OS=Apis mellifera OX=7460 PE=3 SV=1
A0A087ZP17	230.27	26	10	10	72080	Uncharacterized protein OS=Apis mellifera OX=7460 PE=4 SV=1
A0A088AUA0	229.94	26	10	10	73130	Uncharacterized protein OS=Apis mellifera OX=7460 PE=4 SV=1
A0A087ZT55	226.39	26	9	9	59731	Phosphodiesterase OS=Apis mellifera OX=7460 GN=dnc PE=3 SV=1
A0A088APR0	207.85	26	9	9	54044	Uncharacterized protein OS=Apis mellifera OX=7460 GN=LOC413450 PE=4 SV=1
A0A088AM41	199.8	26	8	8	59780	Uncharacterized protein OS=Apis mellifera OX=7460 GN=Stam PE=4 SV=1
A0A088ABL2	199.23	26	6	6	28113	Uncharacterized protein OS=Apis mellifera OX=7460 GN=RpL8 PE=3 SV=1
A0A088A5E4	195.49	26	7	7	56648	Uncharacterized protein OS=Apis mellifera OX=7460 GN=LOC409739 PE=4 SV=1
A0A088A8A5	191.23	26	7	7	46921	Uncharacterized protein OS=Apis mellifera OX=7460 PE=4 SV=1
A0A087ZX60	190.45	26	6	6	36718	Uncharacterized protein OS=Apis mellifera OX=7460 GN=LOC413869 PE=4 SV=1
A0A087ZYL4	190.39	26	5	5	20170	Peroxiredoxin OS=Apis mellifera OX=7460 GN=Prx5 PE=3 SV=1
A0A088A7V2	188.78	26	5	5	32852	Uncharacterized protein OS=Apis mellifera OX=7460 GN=Sgt PE=4 SV=1
Q6IMJ9	188.14	26	9	1	50541	Major royal jelly protein 7 OS=Apis mellifera OX=7460 GN=MRJP7 PE=2 SV=1
A0A088AH51	179.07	26	3	3	21680	60S ribosomal protein L18 OS=Apis mellifera OX=7460 GN=102654426 PE=4 SV=1
A0A088A902	174.34	26	5	5	28541	Pyrroline-5-carboxylate reductase OS=Apis mellifera OX=7460 GN=LOC408859 PE=3 SV=1
A0A088A648	168.87	26	4	4	23782	Uncharacterized protein OS=Apis mellifera OX=7460 GN=LOC552023 PE=4 SV=1
A0A087ZY56	168.57	26	4	4	29511	Uncharacterized protein OS=Apis mellifera OX=7460 PE=4 SV=1
A0A087ZU59	163.21	26	4	4	14024	Uncharacterized protein OS=Apis mellifera OX=7460 GN=LOC409972 PE=4 SV=1
A0A087ZN22	161.16	26	6	6	41613	Fumarylacetoacetase OS=Apis mellifera OX=7460 PE=3 SV=1
A0A088A2D4	149.41	26	7	7	30125	Innexin OS=Apis mellifera OX=7460 GN=inx PE=3 SV=1
A0A088AG89	144.29	26	5	5	38088	Uncharacterized protein OS=Apis mellifera OX=7460 PE=4 SV=1
A0A088A9A1	142.32	26	5	5	33329	Uncharacterized protein OS=Apis mellifera OX=7460 GN=LOC725261 PE=3 SV=1
A0A088AD80	137.2	26	5	5	37221	Uncharacterized protein OS=Apis mellifera OX=7460 GN=LOC551427 PE=4 SV=1
B7UUK1	134.74	26	4	4	19058	Phospholipase A2 OS=Apis mellifera OX=7460 GN=pla2 PE=2 SV=1
P00630	134.74	26	4	4	19058	Phospholipase A2 OS=Apis mellifera OX=7460 PE=1 SV=3
I1VC86	134.74	26	4	4	19028	Phospholipase A2 OS=Apis mellifera OX=7460 PE=2 SV=1
A0A0B4J2P6	123.7	26	4	4	18316	Uncharacterized protein OS=Apis mellifera OX=7460 GN=RpL21 PE=4 SV=1
A0A088APW5	120.58	26	3	3	20723	Uncharacterized protein OS=Apis mellifera OX=7460 GN=LOC726147 PE=4 SV=1
A0A087ZP01	118.05	26	1	1	9332	Uncharacterized protein OS=Apis mellifera OX=7460 PE=4 SV=1
A0A087ZXY1	113.45	26	2	2	17756	Uncharacterized protein OS=Apis mellifera OX=7460 GN=LOC411936 PE=4 SV=1
A0A087ZU05	105.23	26	4	4	31796	Uncharacterized protein OS=Apis mellifera OX=7460 PE=4 SV=1
A0A087ZX17	102.69	26	3	3	25001	Uncharacterized protein OS=Apis mellifera OX=7460 PE=4 SV=1
A0A088AIG1	101.67	26	3	3	16883	Uncharacterized protein OS=Apis mellifera OX=7460 GN=Tim17 PE=4 SV=1
A0A088ADS7	95.01	26	1	1	6781	Uncharacterized protein OS=Apis mellifera OX=7460 GN=727483 PE=4 SV=1
A0A088AM18	93.27	26	2	2	11163	Acylphosphatase OS=Apis mellifera OX=7460 GN=LOC552639 PE=3 SV=1
A0A088ANZ8	397.9	27	39	39	243381	Uncharacterized protein OS=Apis mellifera OX=7460 GN=SORL1 PE=4 SV=1
A0A087ZNC5	366.59	27	21	21	124472	Microtubule-associated protein OS=Apis mellifera OX=7460 PE=4 SV=1
A0A088ABV3	359.99	27	11	11	35794	Uncharacterized protein OS=Apis mellifera OX=7460 PE=3 SV=1
A0A088AIQ0	350.03	27	23	23	146371	Uncharacterized protein OS=Apis mellifera OX=7460 PE=4 SV=1
A0A088AEZ5	311.16	27	22	22	142186	Uncharacterized protein OS=Apis mellifera OX=7460 PE=4 SV=1
A0A088A031	304.8	27	12	12	67840	Uncharacterized protein OS=Apis mellifera OX=7460 PE=4 SV=1
A0A088AG12	292.82	27	16	16	104304	Diacylglycerol kinase OS=Apis mellifera OX=7460 GN=LOC408809 PE=3 SV=1
A0A087ZZR9	286.64	27	11	11	55648	Uncharacterized protein OS=Apis mellifera OX=7460 GN=LOC409155 PE=4 SV=1
A0A087ZW19	277.24	27	13	13	63501	Uncharacterized protein OS=Apis mellifera OX=7460 PE=4 SV=1
A0A088A423	254.59	27	10	10	65350	Uncharacterized protein OS=Apis mellifera OX=7460 GN=Tom70 PE=4 SV=1
A0A088AVD8	252.25	27	13	13	80521	Uncharacterized protein OS=Apis mellifera OX=7460 GN=LOC409986 PE=4 SV=1
A0A087ZSN6	246.19	27	13	13	86577	Uncharacterized protein OS=Apis mellifera OX=7460 GN=Plap PE=4 SV=1
A0A087ZMX6	241.77	27	7	7	49965	Uncharacterized protein OS=Apis mellifera OX=7460 GN=LOC410039 PE=3 SV=1
A0A088ATD3	221.12	27	8	7	46408	Uncharacterized protein OS=Apis mellifera OX=7460 PE=3 SV=1
A0A088ARG0	218.31	27	9	9	53799	Uncharacterized protein OS=Apis mellifera OX=7460 GN=LOC409548 PE=4 SV=1
A0A087ZZ62	217.06	27	6	6	31653	Proteasome subunit beta OS=Apis mellifera OX=7460 GN=LOC411206 PE=3 SV=1
A0A087ZQN4	216.83	27	7	7	38406	Uncharacterized protein OS=Apis mellifera OX=7460 GN=Gbeta5 PE=4 SV=1
A0A088AI98	215.25	27	7	7	25362	Uncharacterized protein OS=Apis mellifera OX=7460 PE=3 SV=1
A0A088A218	212.18	27	10	10	52191	Mitochondrial import inner membrane translocase subunit TIM44 OS=Apis mellifera OX=7460 GN=LOC412409 PE=3 SV=1
A0A088AF33	208.13	27	9	9	57180	Uncharacterized protein OS=Apis mellifera OX=7460 GN=LOC413478 PE=4 SV=1
A0A087ZY48	203.48	27	7	7	38325	ATPase ASNA1 homolog OS=Apis mellifera OX=7460 GN=LOC409264 PE=3 SV=1
A0A088AID6	189.91	27	7	7	45237	Uncharacterized protein OS=Apis mellifera OX=7460 GN=LOC408557 PE=3 SV=1
A0A088A958	187.54	27	6	5	36872	Uncharacterized protein OS=Apis mellifera OX=7460 GN=LOC552758 PE=3 SV=1
A0A087ZXE4	185.83	27	4	4	35435	Uncharacterized protein OS=Apis mellifera OX=7460 PE=3 SV=1
A0A088AT41	183.68	27	4	4	38114	Uncharacterized protein OS=Apis mellifera OX=7460 PE=3 SV=1
A0A088AP89	183.24	27	4	4	25158	Uncharacterized protein OS=Apis mellifera OX=7460 PE=4 SV=1
A0A088AM48	182.56	27	5	5	35835	Arp2/3 complex 34 kDa subunit OS=Apis mellifera OX=7460 GN=Arc-p34 PE=3 SV=1
A0A087ZNJ5	181.12	27	4	4	23027	Uncharacterized protein OS=Apis mellifera OX=7460 GN=CPR5 PE=4 SV=1
A0A088ADY4	178.42	27	5	5	29075	Uncharacterized protein OS=Apis mellifera OX=7460 PE=4 SV=1
A0A088AUH6	167.44	27	10	10	53503	Uncharacterized protein OS=Apis mellifera OX=7460 GN=LOC409235 PE=4 SV=1
A0A088A223	165.71	27	4	4	31425	Eukaryotic translation initiation factor 3 subunit F OS=Apis mellifera OX=7460 GN=LOC413145 PE=3 SV=1
A0A088AM80	161.37	27	5	5	29442	NAD-dependent protein deacylase OS=Apis mellifera OX=7460 GN=Sirt5 PE=3 SV=1
A0A088ADR7	154.02	27	7	7	49395	Uncharacterized protein OS=Apis mellifera OX=7460 GN=LOC409394 PE=4 SV=1
A0A087ZX71	140.8	27	3	3	19370	Uncharacterized protein OS=Apis mellifera OX=7460 GN=Fdxh PE=4 SV=1
P17722	134.75	27	2	2	10717	Defensin-1 OS=Apis mellifera OX=7460 PE=1 SV=3
A0A087ZUQ1	133.12	27	3	3	19878	Uncharacterized protein OS=Apis mellifera OX=7460 GN=LOC552638 PE=4 SV=1
A0A088AU38	133.12	27	3	3	19993	Uncharacterized protein OS=Apis mellifera OX=7460 GN=LOC550973 PE=4 SV=1
A0A088AJG3	130.78	27	4	4	24778	Uncharacterized protein OS=Apis mellifera OX=7460 GN=LOC551954 PE=4 SV=1
A0A088AGW2	123.81	27	3	3	18385	Uncharacterized protein OS=Apis mellifera OX=7460 GN=LOC412127 PE=4 SV=1
A0A088AEQ3	121.83	27	4	4	29467	Uncharacterized protein OS=Apis mellifera OX=7460 PE=3 SV=1
A0A088A2G0	120.46	27	3	3	12178	ATP synthase subunit OS=Apis mellifera OX=7460 PE=3 SV=1
A0A088AJC6	114.61	27	2	2	10817	Uncharacterized protein OS=Apis mellifera OX=7460 GN=LOC725572 PE=4 SV=1
A0A088AUM2	113.19	27	3	3	22019	Uncharacterized protein OS=Apis mellifera OX=7460 GN=LOC408672 PE=4 SV=1
A0A088A173	106.43	27	1	1	5890	Uncharacterized protein OS=Apis mellifera OX=7460 PE=4 SV=1
A0A087ZZT2	103.93	27	3	3	31851	Uncharacterized protein OS=Apis mellifera OX=7460 PE=4 SV=1
A0A087ZXQ3	71.13	27	1	1	7022	Uncharacterized protein OS=Apis mellifera OX=7460 GN=724897 PE=4 SV=1
A0A087ZR94	59.02	27	2	2	10360	Uncharacterized protein OS=Apis mellifera OX=7460 GN=LOC725705 PE=3 SV=1
A0A088A580	33.95	27	1	1	7590	Uncharacterized protein OS=Apis mellifera OX=7460 GN=LOC726779 PE=4 SV=1
A0A087ZU61	416.29	28	54	54	373387	Uncharacterized protein OS=Apis mellifera OX=7460 PE=4 SV=1
A0A087ZYC9	393.65	28	17	17	93699	Uncharacterized protein OS=Apis mellifera OX=7460 GN=lap PE=4 SV=1
A0A087ZZ32	327.02	28	24	24	144314	1-phosphatidylinositol 4 5-bisphosphate phosphodiesterase OS=Apis mellifera OX=7460 GN=Plc PE=4 SV=1
A0A088ALS8	295.5	28	31	31	177483	Uncharacterized protein OS=Apis mellifera OX=7460 GN=LOC411488 PE=4 SV=1
A0A087ZW20	283.07	28	15	15	74505	Uncharacterized protein OS=Apis mellifera OX=7460 PE=4 SV=1
A0A088A3W2	282.91	28	22	22	116603	Uncharacterized protein OS=Apis mellifera OX=7460 PE=4 SV=1
A0A087ZW71	272.51	28	12	12	55636	Uncharacterized protein OS=Apis mellifera OX=7460 GN=CkIIalpha PE=3 SV=1
A0A087ZMX9	266.57	28	15	15	98895	Uncharacterized protein OS=Apis mellifera OX=7460 PE=4 SV=1
A0A087ZQU9	257.63	28	15	15	70226	Uncharacterized protein OS=Apis mellifera OX=7460 GN=LOC552528 PE=3 SV=1
A0A088AUD4	255.38	28	13	13	40138	Uncharacterized protein OS=Apis mellifera OX=7460 PE=3 SV=1
A0A088ATG4	240	28	11	11	63925	Uncharacterized protein OS=Apis mellifera OX=7460 GN=LOC726178 PE=4 SV=1
A0A088AD26	238.02	28	6	6	37640	Uncharacterized protein OS=Apis mellifera OX=7460 GN=LOC411378 PE=4 SV=1
A0A088AHS6	230.18	28	8	8	49092	Uncharacterized protein OS=Apis mellifera OX=7460 PE=4 SV=1
A0A088ATL1	228.55	28	10	10	56564	Uncharacterized protein OS=Apis mellifera OX=7460 GN=LOC409063 PE=3 SV=1
A0A088ABQ7	227.7	28	10	10	42648	Uncharacterized protein OS=Apis mellifera OX=7460 GN=LOC552665 PE=4 SV=1
A0A088A0V7	225.66	28	9	9	49773	Uncharacterized protein OS=Apis mellifera OX=7460 GN=tmod PE=4 SV=1
A0A087ZV03	225.12	28	5	5	33284	Uncharacterized protein OS=Apis mellifera OX=7460 GN=LOC412276 PE=4 SV=1
A0A088AMC1	223.99	28	11	11	58752	Tyrosine--tRNA ligase OS=Apis mellifera OX=7460 GN=Aats-tyr PE=3 SV=1
A0A087ZSQ3	219.99	28	8	8	58925	Succinyl-CoA:3-ketoacid-coenzyme A transferase OS=Apis mellifera OX=7460 GN=LOC409157 PE=3 SV=1
A0A088ANA3	219.23	28	6	6	40464	S-(hydroxymethyl)glutathione dehydrogenase OS=Apis mellifera OX=7460 GN=Fdh PE=3 SV=1
D3XL69	210.72	28	3	2	18879	Uncharacterized protein (Fragment) OS=Apis mellifera OX=7460 PE=2 SV=1
A0A087ZRF8	206.89	28	5	5	19957	Uncharacterized protein OS=Apis mellifera OX=7460 GN=LOC408863 PE=4 SV=1
A0A088ADN5	206.08	28	8	8	52418	Phosphotransferase OS=Apis mellifera OX=7460 GN=LOC408818 PE=3 SV=1
A0A088A635	202.69	28	8	8	39109	Uncharacterized protein OS=Apis mellifera OX=7460 GN=LOC411071 PE=4 SV=1
A0A088AD77	196.03	28	8	8	47275	Uncharacterized protein OS=Apis mellifera OX=7460 PE=4 SV=1
A0A088AD16	194.59	28	8	8	42315	Uncharacterized protein OS=Apis mellifera OX=7460 PE=4 SV=1
A0A087ZTI8	193.62	28	7	7	40524	Uncharacterized protein OS=Apis mellifera OX=7460 GN=LOC551448 PE=4 SV=1
A0A088AT65	192.41	28	8	8	40387	Uncharacterized protein OS=Apis mellifera OX=7460 GN=LOC409905 PE=4 SV=1
A0A0B4J2N2	191.97	28	5	5	23869	Uncharacterized protein OS=Apis mellifera OX=7460 GN=Rho1 PE=4 SV=1
A0A088A661	191.82	28	7	7	46704	Uncharacterized protein OS=Apis mellifera OX=7460 GN=Aats-trp PE=3 SV=1
A0A088AHR3	191.76	28	6	6	21301	Uncharacterized protein OS=Apis mellifera OX=7460 GN=LOC410218 PE=4 SV=1
A0A088AUD0	188.95	28	5	5	38050	Uncharacterized protein OS=Apis mellifera OX=7460 PE=4 SV=1
A0A087ZWC4	188.83	28	4	4	18462	Uncharacterized protein OS=Apis mellifera OX=7460 GN=cib PE=4 SV=1
A0A087ZZ04	185.5	28	10	10	50215	Uncharacterized protein OS=Apis mellifera OX=7460 GN=LOC409789 PE=3 SV=1
A0A087ZND8	183.92	28	4	4	23545	Uncharacterized protein OS=Apis mellifera OX=7460 GN=Mlc2 PE=4 SV=1
A0A088ANK4	180.78	28	6	6	19906	Uncharacterized protein OS=Apis mellifera OX=7460 PE=4 SV=1
A0A087ZYC8	173.74	28	7	7	42729	Uncharacterized protein OS=Apis mellifera OX=7460 PE=4 SV=1
A0A087ZNQ6	163.99	28	6	6	31608	Uncharacterized protein OS=Apis mellifera OX=7460 PE=4 SV=1
A0A087ZZE0	163.06	28	7	7	31777	Uncharacterized protein OS=Apis mellifera OX=7460 GN=LOC552000 PE=4 SV=1
A0A087ZRZ9	147.93	28	3	3	14973	Uncharacterized protein OS=Apis mellifera OX=7460 PE=4 SV=1
A0A088AUD1	131.7	28	2	2	9173	Uncharacterized protein OS=Apis mellifera OX=7460 PE=4 SV=1
A0A088A3R2	127.82	28	3	3	21783	Uncharacterized protein OS=Apis mellifera OX=7460 PE=3 SV=1
A0A088ALQ3	122.15	28	3	3	15757	Uncharacterized protein OS=Apis mellifera OX=7460 GN=RpL28 PE=4 SV=1
A0A088AFT4	117.61	28	1	1	10232	Cytochrome b-c1 complex subunit 6 OS=Apis mellifera OX=7460 GN=LOC726316 PE=3 SV=1
A0A088ABR1	113.52	28	2	2	16652	Uncharacterized protein OS=Apis mellifera OX=7460 PE=4 SV=1
A0A088A0I0	113.15	28	3	3	22167	Uncharacterized protein OS=Apis mellifera OX=7460 GN=LOC412445 PE=4 SV=1
A0A088AJ58	110.02	28	3	3	22157	Prefoldin subunit 3 OS=Apis mellifera OX=7460 GN=LOC551893 PE=3 SV=1
A0A088A082	96.28	28	2	2	10436	Uncharacterized protein OS=Apis mellifera OX=7460 PE=4 SV=1
A0A088ARX3	85.21	28	2	2	19137	Uncharacterized protein OS=Apis mellifera OX=7460 PE=4 SV=1
A0A088ASM9	66.76	28	2	2	14948	Uncharacterized protein OS=Apis mellifera OX=7460 PE=4 SV=1
A0A088ABT6	42.58	28	1	1	6723	Uncharacterized protein OS=Apis mellifera OX=7460 PE=4 SV=1
A0A087ZXV0	401.87	29	36	36	198758	Uncharacterized protein OS=Apis mellifera OX=7460 GN=Myo3 PE=3 SV=1
A0A087ZZW6	400.18	29	25	25	122103	Uncharacterized protein OS=Apis mellifera OX=7460 PE=4 SV=1
A0A088AP68	362.92	29	43	43	264434	Uncharacterized protein OS=Apis mellifera OX=7460 GN=LOC412815 PE=4 SV=1
A0A087ZPH5	310.83	29	14	14	61961	Uncharacterized protein OS=Apis mellifera OX=7460 PE=3 SV=1
A0A088AKI3	281.55	29	10	10	52897	6-phosphogluconate dehydrogenase decarboxylating OS=Apis mellifera OX=7460 GN=Pgd PE=3 SV=1
A0A088AP22	279.07	29	12	12	63186	Uncharacterized protein OS=Apis mellifera OX=7460 PE=4 SV=1
A0A088A1W4	270.44	29	16	16	56559	Annexin OS=Apis mellifera OX=7460 GN=LOC409068 PE=3 SV=1
A0A087ZN54	259.5	29	5	5	39385	Secretory carrier-associated membrane protein OS=Apis mellifera OX=7460 GN=Scamp PE=3 SV=1
A0A088A4I8	249.97	29	7	7	36845	Sidoreflexin OS=Apis mellifera OX=7460 GN=LOC550915 PE=3 SV=1
A0A088AET4	249.5	29	10	10	48729	3-hydroxyisobutyryl-CoA hydrolase mitochondrial OS=Apis mellifera OX=7460 GN=LOC412796 PE=3 SV=1
A0A087ZUX6	249.48	29	13	13	65541	Dolichyl-diphosphooligosaccharide--protein glycosyltransferase subunit 1 OS=Apis mellifera OX=7460 PE=3 SV=1
A0A088AEQ4	240.01	29	11	11	64653	Eukaryotic translation initiation factor 3 subunit D OS=Apis mellifera OX=7460 GN=eIF-3p66 PE=3 SV=1
A0A088AN34	239.28	29	8	8	35011	Uncharacterized protein OS=Apis mellifera OX=7460 GN=LOC725548 PE=4 SV=1
A0A088ALH6	237.59	29	10	10	70760	Uncharacterized protein OS=Apis mellifera OX=7460 GN=Fim PE=4 SV=1
A0A088A397	236.97	29	12	12	57414	Uncharacterized protein OS=Apis mellifera OX=7460 GN=LOC413011 PE=4 SV=1
A0A087ZX27	236.65	29	9	9	45744	Uncharacterized protein OS=Apis mellifera OX=7460 PE=4 SV=1
A0A087ZRQ0	235.93	29	8	8	48685	Uncharacterized protein OS=Apis mellifera OX=7460 GN=2-Sep PE=3 SV=1
A0A088AFD4	226.13	29	7	7	29223	Uncharacterized protein OS=Apis mellifera OX=7460 GN=LOC408520 PE=4 SV=1
A0A088AD35	225	29	7	7	41998	Uncharacterized protein OS=Apis mellifera OX=7460 GN=LOC412460 PE=3 SV=1
A0A088AEW8	223.5	29	8	8	55757	Uncharacterized protein OS=Apis mellifera OX=7460 GN=Gad1 PE=3 SV=1
A0A088AUT1	218.18	29	4	4	28555	Uncharacterized protein OS=Apis mellifera OX=7460 GN=LOC413207 PE=4 SV=1
A0A087ZQI7	209.07	29	5	5	39623	Uncharacterized protein OS=Apis mellifera OX=7460 GN=LOC409340 PE=4 SV=1
A0A088AIP8	204.09	29	8	8	45273	Uncharacterized protein OS=Apis mellifera OX=7460 GN=LOC552717 PE=4 SV=1
A0A088A2Q4	199.6	29	6	6	39065	Uncharacterized protein OS=Apis mellifera OX=7460 GN=LOC552273 PE=4 SV=1
A0A087ZZ65	199.18	29	8	8	56485	Uncharacterized protein OS=Apis mellifera OX=7460 GN=LOC411204 PE=4 SV=1
A0A088A8Y7	198.33	29	13	13	60916	Uncharacterized protein OS=Apis mellifera OX=7460 PE=4 SV=1
A0A087ZS11	195.75	29	5	5	31877	Glucose-6-phosphate 1-epimerase OS=Apis mellifera OX=7460 GN=LOC727456 PE=3 SV=1
A0A088AJ79	179.88	29	9	9	45996	Actin-related protein 2 OS=Apis mellifera OX=7460 GN=LOC409313 PE=3 SV=1
A0A088AJN1	173.05	29	5	5	25536	Uncharacterized protein OS=Apis mellifera OX=7460 GN=LOC552180 PE=4 SV=1
A0A088A605	170.7	29	5	5	31553	S-methyl-5'-thioadenosine phosphorylase OS=Apis mellifera OX=7460 GN=LOC552740 PE=3 SV=1
A0A088ADJ5	165.86	29	5	5	26514	NAD(P)H-hydrate epimerase OS=Apis mellifera OX=7460 GN=LOC727471 PE=3 SV=1
A0A088AHT8	161.71	29	5	5	32802	Uncharacterized protein OS=Apis mellifera OX=7460 GN=LOC551986 PE=4 SV=1
A0A088AHY7	160.21	29	4	4	20147	Uncharacterized protein OS=Apis mellifera OX=7460 GN=LOC411366 PE=4 SV=1
A0A087ZS70	151.93	29	5	5	30407	Uncharacterized protein OS=Apis mellifera OX=7460 GN=LOC727311 PE=4 SV=1
A0A087ZYC5	151.36	29	5	5	31841	Ubiquinone biosynthesis O-methyltransferase mitochondrial OS=Apis mellifera OX=7460 GN=LOC412082 PE=3 SV=1
A0A088A2D3	151.07	29	3	3	16973	Innexin OS=Apis mellifera OX=7460 GN=inx PE=3 SV=1
A0A088AW89	149.92	29	5	5	44656	Mitogen-activated protein kinase OS=Apis mellifera OX=7460 GN=bsk PE=4 SV=1
A0A088ATF1	133.82	29	4	4	23551	Uncharacterized protein OS=Apis mellifera OX=7460 GN=LOC552372 PE=4 SV=1
A0A088A612	129.39	29	4	4	16878	Uncharacterized protein OS=Apis mellifera OX=7460 GN=RpS16 PE=3 SV=1
A0A087ZPU7	117.81	29	2	2	7191	Uncharacterized protein OS=Apis mellifera OX=7460 PE=4 SV=1
A0A088AFP5	115.35	29	3	3	13436	Uncharacterized protein OS=Apis mellifera OX=7460 GN=RpS25 PE=4 SV=1
A0A088ACL1	108.11	29	4	4	16073	60S ribosomal protein L27 OS=Apis mellifera OX=7460 GN=RpL27 PE=3 SV=1
A0A088AI79	107.36	29	2	2	9818	Uncharacterized protein OS=Apis mellifera OX=7460 GN=Tim8 PE=3 SV=1
A0A088A2R7	101.93	29	3	3	16257	Uncharacterized protein OS=Apis mellifera OX=7460 GN=727210 PE=3 SV=1
A0A088A5N5	99.02	29	4	4	29431	Uncharacterized protein OS=Apis mellifera OX=7460 GN=LOC726955 PE=4 SV=1
A0A087ZQN9	86.03	29	2	2	8875	Uncharacterized protein OS=Apis mellifera OX=7460 GN=RpL38 PE=3 SV=1
A0A088AAR9	83.94	29	4	4	18455	Peptidylprolyl isomerase OS=Apis mellifera OX=7460 PE=4 SV=1
A0A088ARZ3	72.34	29	2	2	23343	Syndecan OS=Apis mellifera OX=7460 PE=3 SV=1
A0A088A6A4	67	29	2	2	10325	Uncharacterized protein OS=Apis mellifera OX=7460 PE=3 SV=1
A0A088A5I7	564.95	30	140	132	663274	Uncharacterized protein OS=Apis mellifera OX=7460 PE=4 SV=1
A0A088ARY2	322.1	30	26	21	138770	Uncharacterized protein OS=Apis mellifera OX=7460 GN=LOC409918 PE=4 SV=1
A0A0B4J2N1	316.83	30	22	22	129522	Uncharacterized protein OS=Apis mellifera OX=7460 GN=synj PE=4 SV=1
A0A088AKB2	309.77	30	18	18	84373	Uncharacterized protein OS=Apis mellifera OX=7460 GN=Aats-gly PE=4 SV=1
A0A087ZZQ8	282.73	30	17	17	79244	Uncharacterized protein OS=Apis mellifera OX=7460 GN=pnut PE=3 SV=1
A0A088A977	269.35	30	16	16	104730	Coatomer subunit beta OS=Apis mellifera OX=7460 GN=betaCop PE=4 SV=1
A0A087ZNI3	265.18	30	13	13	57701	Uncharacterized protein OS=Apis mellifera OX=7460 PE=3 SV=1
A0A088AFJ0	263.82	30	9	9	45940	Uncharacterized protein OS=Apis mellifera OX=7460 GN=LOC409712 PE=3 SV=1
A0A088A3U0	258.48	30	14	14	73111	Uncharacterized protein OS=Apis mellifera OX=7460 GN=LOC408564 PE=4 SV=1
A0A088AEQ0	258.4	30	11	11	53601	Uncharacterized protein OS=Apis mellifera OX=7460 GN=LOC412828 PE=4 SV=1
A0A087ZRH4	250.76	30	11	11	39136	Uncharacterized protein OS=Apis mellifera OX=7460 GN=LOC552027 PE=4 SV=1
A0A088AEI5	248.05	30	8	8	57848	Uncharacterized protein OS=Apis mellifera OX=7460 GN=LOC550798 PE=4 SV=1
A0A087ZZK9	239.89	30	11	11	65904	Uncharacterized protein OS=Apis mellifera OX=7460 PE=4 SV=1
A0A087ZTF4	236.63	30	7	7	48175	Uncharacterized protein OS=Apis mellifera OX=7460 GN=Caf1 PE=4 SV=1
A0A088AEP5	229.86	30	6	6	24464	Uncharacterized protein OS=Apis mellifera OX=7460 PE=4 SV=1
A0A088AP17	227.38	30	6	6	27466	Uncharacterized protein OS=Apis mellifera OX=7460 GN=LOC411295 PE=4 SV=1
A0A088AGY8	217.47	30	11	11	57807	Coatomer subunit delta OS=Apis mellifera OX=7460 GN=deltaCOP PE=3 SV=1
A0A088ABX7	213.9	30	8	8	33399	Uncharacterized protein OS=Apis mellifera OX=7460 PE=4 SV=1
A0A087ZPV0	195.1	30	11	11	37178	Transaldolase OS=Apis mellifera OX=7460 PE=3 SV=1
A0A087ZNX7	193.87	30	3	3	15416	Small nuclear ribonucleoprotein Sm D3 OS=Apis mellifera OX=7460 GN=SmD3 PE=3 SV=1
A0A0B4J2P2	177.47	30	8	8	44487	Uncharacterized protein OS=Apis mellifera OX=7460 GN=LOC551386 PE=3 SV=1
A0A088AVT5	174.24	30	7	7	55052	Uncharacterized protein OS=Apis mellifera OX=7460 GN=Prp19 PE=4 SV=1
A0A088AP06	172.97	30	6	6	27956	Proteasome subunit alpha type OS=Apis mellifera OX=7460 GN=Prosalpha7 PE=3 SV=1
A0A088AKK2	172.25	30	5	5	19803	Uncharacterized protein OS=Apis mellifera OX=7460 PE=4 SV=1
A0A088A2R9	168.28	30	6	6	36089	Uncharacterized protein OS=Apis mellifera OX=7460 PE=3 SV=1
A0A087ZVT6	163.13	30	5	5	30538	Uncharacterized protein OS=Apis mellifera OX=7460 GN=rogdi PE=4 SV=1
A0A087ZRW7	158.71	30	6	6	24766	Uncharacterized protein OS=Apis mellifera OX=7460 PE=3 SV=1
A0A088A8Z5	146.36	30	4	4	30667	Uncharacterized protein OS=Apis mellifera OX=7460 GN=LOC725744 PE=4 SV=1
A0A088AVS0	146.23	30	3	3	19474	Uncharacterized protein OS=Apis mellifera OX=7460 GN=Pmi PE=4 SV=1
A0A087ZQ22	144.82	30	5	5	27312	Uncharacterized protein OS=Apis mellifera OX=7460 GN=sni PE=3 SV=1
A0A088A6F7	124.94	30	2	2	14567	Uncharacterized protein OS=Apis mellifera OX=7460 GN=cl PE=4 SV=1
A0A087ZYD2	124.5	30	2	2	17789	Uncharacterized protein OS=Apis mellifera OX=7460 PE=4 SV=1
A0A088A939	108.63	30	3	3	11169	Uncharacterized protein OS=Apis mellifera OX=7460 GN=LOC724264 PE=4 SV=1
A0A088A569	91.3	30	1	1	7572	Uncharacterized protein OS=Apis mellifera OX=7460 PE=4 SV=1
A0A088ANV4	75.51	30	3	3	16789	Uncharacterized protein OS=Apis mellifera OX=7460 GN=LOC552803 PE=4 SV=1
A0A088AR02	30.32	30	1	1	5710	Uncharacterized protein OS=Apis mellifera OX=7460 PE=4 SV=1
A0A088A5K3	461.18	31	60	60	318468	1 4 5-trisphosphate receptor OS=Apis mellifera OX=7460 PE=4 SV=1
A0A088AHG6	369.05	31	21	21	98515	6-phosphofructokinase OS=Apis mellifera OX=7460 PE=3 SV=1
A0A087ZWJ7	355.45	31	23	23	135910	Uncharacterized protein OS=Apis mellifera OX=7460 GN=LOC551454 PE=4 SV=1
A0A088ATY3	310.4	31	20	20	124777	Uncharacterized protein OS=Apis mellifera OX=7460 GN=LOC409348 PE=4 SV=1
A0A088A1W8	305.26	31	18	18	98625	26S proteasome non-ATPase regulatory subunit 2 OS=Apis mellifera OX=7460 GN=Psmd2 PE=3 SV=1
A0A088A462	293.03	31	22	22	114770	Lon protease homolog mitochondrial OS=Apis mellifera OX=7460 GN=LOC409459 PE=3 SV=1
A0A088AKW6	288.83	31	17	17	108216	Uncharacterized protein OS=Apis mellifera OX=7460 GN=Zn72D PE=4 SV=1
A0A088AQB0	286.91	31	14	14	75706	Uncharacterized protein OS=Apis mellifera OX=7460 GN=LOC724779 PE=4 SV=1
A0A088AUU8	255.47	31	10	10	62378	Alkaline phosphatase OS=Apis mellifera OX=7460 GN=LOC551687 PE=3 SV=1
A0A088AMG4	248.34	31	5	5	16887	Uncharacterized protein OS=Apis mellifera OX=7460 PE=4 SV=1
A0A088A7S9	246.53	31	17	17	106838	Uncharacterized protein OS=Apis mellifera OX=7460 GN=LOC551205 PE=3 SV=1
A0A088AJ01	242.68	31	7	6	42047	Mitogen-activated protein kinase OS=Apis mellifera OX=7460 GN=rl PE=4 SV=1
A0A088AFU7	234.51	31	12	12	52411	Uncharacterized protein OS=Apis mellifera OX=7460 GN=LOC724901 PE=4 SV=1
A0A088A9V1	223.21	31	5	5	24914	Uncharacterized protein OS=Apis mellifera OX=7460 GN=Ndufs7 PE=3 SV=1
A0A088ANQ3	222.63	31	10	10	51072	Uncharacterized protein OS=Apis mellifera OX=7460 GN=Gint3 PE=4 SV=1
A0A088A298	214.2	31	9	9	34997	Uncharacterized protein OS=Apis mellifera OX=7460 PE=4 SV=1
A0A087ZWI7	188.77	31	6	6	24644	GTP-binding nuclear protein OS=Apis mellifera OX=7460 GN=ran PE=3 SV=1
A0A088A7J9	181.31	31	5	5	43121	Uncharacterized protein OS=Apis mellifera OX=7460 GN=LOC409486 PE=4 SV=1
A0A088AHF2	180.84	31	7	7	35297	Uncharacterized protein OS=Apis mellifera OX=7460 GN=LOC408284 PE=4 SV=1
A0A088ACC2	176.96	31	4	4	26253	Casein kinase II subunit beta OS=Apis mellifera OX=7460 GN=CkIIbeta PE=3 SV=1
A0A088A1S9	174.92	31	7	7	47785	Uncharacterized protein OS=Apis mellifera OX=7460 PE=4 SV=1
A0A088ABJ9	172.86	31	5	5	26922	Putative diuretic hormone-I OS=Apis mellifera OX=7460 PE=4 SV=1
A0A088AJJ1	160.51	31	4	4	21244	Uncharacterized protein OS=Apis mellifera OX=7460 PE=4 SV=1
A0A0B4J2P7	153.84	31	6	6	26490	Uncharacterized protein OS=Apis mellifera OX=7460 GN=LOC413567 PE=4 SV=1
A0A087ZUL8	152.17	31	2	2	16954	Uncharacterized protein OS=Apis mellifera OX=7460 GN=RpS15 PE=3 SV=1
A0A087ZYS4	140.99	31	3	3	20163	Actin-related protein 2/3 complex subunit 3 OS=Apis mellifera OX=7460 GN=Arpc3A PE=3 SV=1
A0A088AVX1	104.89	31	3	3	21003	Uncharacterized protein OS=Apis mellifera OX=7460 GN=Aps PE=4 SV=1
H9KQJ7	92.43	31	1	1	8298	Omega-conotoxin-like protein 1 OS=Apis mellifera OX=7460 PE=2 SV=1
A0A088AS56	453.72	32	78	78	367620	Uncharacterized protein OS=Apis mellifera OX=7460 PE=4 SV=1
A0A087ZWK2	369.68	32	19	19	80143	Phosphodiesterase OS=Apis mellifera OX=7460 GN=Pde1c PE=3 SV=1
A0A087ZSP6	324.73	32	23	23	128543	Uncharacterized protein OS=Apis mellifera OX=7460 GN=LOC413462 PE=4 SV=1
A0A088A3B7	283.99	32	20	20	87206	Uncharacterized protein OS=Apis mellifera OX=7460 PE=4 SV=1
A0A0B4J2L7	268.57	32	11	10	49234	Uncharacterized protein OS=Apis mellifera OX=7460 GN=Pros26.4 PE=3 SV=1
A0A088A9E6	267.06	32	9	9	49964	Uncharacterized protein OS=Apis mellifera OX=7460 GN=AP-50 PE=3 SV=1
A0A088A2C9	265.31	32	11	11	41573	Innexin OS=Apis mellifera OX=7460 GN=inx2 PE=3 SV=1
A0A087ZQV2	259.88	32	10	10	30332	Uncharacterized protein OS=Apis mellifera OX=7460 GN=RpS2 PE=3 SV=1
A0A088AS35	252.9	32	12	12	61446	Uncharacterized protein OS=Apis mellifera OX=7460 GN=LOC413043 PE=4 SV=1
A0A088A503	251.9	32	6	6	34945	Uncharacterized protein OS=Apis mellifera OX=7460 GN=Cyc1 PE=4 SV=1
A0A088A4Z9	251.14	32	6	6	28332	Uncharacterized protein OS=Apis mellifera OX=7460 PE=3 SV=1
A0A087ZWM2	245.07	32	9	9	49713	Uncharacterized protein OS=Apis mellifera OX=7460 GN=CtBP PE=3 SV=1
A0A088A0U4	241.18	32	14	14	65727	Uncharacterized protein OS=Apis mellifera OX=7460 GN=LOC412467 PE=3 SV=1
A0A088AQJ3	240.83	32	11	11	51587	Eukaryotic translation initiation factor 3 subunit E OS=Apis mellifera OX=7460 GN=LOC551242 PE=3 SV=1
A0A088A4Q4	239.92	32	8	8	46924	Uncharacterized protein OS=Apis mellifera OX=7460 GN=LOC409410 PE=4 SV=1
A0A088AFB1	231.76	32	11	11	48367	Uncharacterized protein OS=Apis mellifera OX=7460 GN=RpL4 PE=4 SV=1
A0A087ZPS2	229.43	32	12	12	50632	Uncharacterized protein OS=Apis mellifera OX=7460 GN=LOC552206 PE=3 SV=1
A0A087ZU01	220.37	32	8	8	45540	Ferrochelatase OS=Apis mellifera OX=7460 GN=ferrochelatase PE=3 SV=1
A0A088AQ82	216.1	32	5	5	25801	Proteasome subunit alpha type OS=Apis mellifera OX=7460 GN=Pros25 PE=3 SV=1
A0A088ASQ4	213.89	32	8	8	32232	Uncharacterized protein OS=Apis mellifera OX=7460 GN=LOC552016 PE=3 SV=1
A0A088A6G8	201.14	32	8	8	31240	Uncharacterized protein OS=Apis mellifera OX=7460 GN=LOC412342 PE=3 SV=1
A0A088AVC5	191.26	32	5	5	17779	Uncharacterized protein OS=Apis mellifera OX=7460 GN=102653862 PE=4 SV=1
A0A088AHT9	189.22	32	8	8	29428	40S ribosomal protein S4 OS=Apis mellifera OX=7460 GN=LOC550651 PE=3 SV=1
A0A088A4S7	181.05	32	7	7	29834	Inositol-1-monophosphatase OS=Apis mellifera OX=7460 GN=LOC409693 PE=3 SV=1
A0A088AGT7	178.55	32	7	7	35913	Uncharacterized protein OS=Apis mellifera OX=7460 GN=724665 PE=3 SV=1
A0A0B4J2M1	178.31	32	6	6	21469	Uncharacterized protein OS=Apis mellifera OX=7460 GN=Rac PE=4 SV=1
A0A088A226	177.03	32	4	4	14978	Glutaredoxin OS=Apis mellifera OX=7460 GN=Grx2 PE=3 SV=1
A0A088A245	166.25	32	7	7	30390	Phosphomannomutase OS=Apis mellifera OX=7460 GN=LOC550926 PE=3 SV=1
A0A087ZQ92	165.96	32	7	7	43056	Uncharacterized protein OS=Apis mellifera OX=7460 GN=LOC409547 PE=4 SV=1
A0A087ZTB4	157.19	32	5	5	26114	Uncharacterized protein OS=Apis mellifera OX=7460 PE=4 SV=1
A0A088A741	153.67	32	5	5	18343	V-type proton ATPase subunit a OS=Apis mellifera OX=7460 PE=3 SV=1
A0A087ZY74	139.51	32	4	4	21765	Uncharacterized protein OS=Apis mellifera OX=7460 GN=LOC725901 PE=4 SV=1
A0A088ASN8	135.08	32	4	4	24632	Uncharacterized protein OS=Apis mellifera OX=7460 GN=Sgt1 PE=4 SV=1
A0A088AMG7	128.1	32	3	3	16252	Uncharacterized protein OS=Apis mellifera OX=7460 GN=RpL22 PE=4 SV=1
A0A088A3A2	125.02	32	3	3	15664	Uncharacterized protein OS=Apis mellifera OX=7460 GN=mge PE=4 SV=1
A0A087ZZ18	119.17	32	2	2	12140	Uncharacterized protein OS=Apis mellifera OX=7460 GN=725102 PE=4 SV=1
A0A088AVJ8	97.75	32	3	3	26553	Uncharacterized protein OS=Apis mellifera OX=7460 PE=4 SV=1
A0A088A7J2	80.77	32	2	1	12386	Uncharacterized protein OS=Apis mellifera OX=7460 PE=4 SV=1
A0A088AG75	64.36	32	1	1	12009	Uncharacterized protein OS=Apis mellifera OX=7460 PE=4 SV=1
A0A088A6Y7	33.22	32	1	1	10170	Uncharacterized protein OS=Apis mellifera OX=7460 PE=4 SV=1
A0A088ALI7	351.8	33	18	18	47477	Uncharacterized protein OS=Apis mellifera OX=7460 GN=726924 PE=4 SV=1
A0A087ZZ33	333.72	33	21	21	105010	Uncharacterized protein OS=Apis mellifera OX=7460 PE=4 SV=1
A0A088A5Z4	325.67	33	19	19	65992	V-type proton ATPase subunit C OS=Apis mellifera OX=7460 PE=3 SV=1
A0A088AII7	315.58	33	17	17	96451	Coatomer subunit gamma OS=Apis mellifera OX=7460 GN=gammaCop PE=3 SV=1
A0A087ZVF3	289.48	33	6	6	23425	Reticulon-like protein OS=Apis mellifera OX=7460 GN=102656074 PE=4 SV=1
A0A088AN19	284.42	33	8	8	60186	Uncharacterized protein OS=Apis mellifera OX=7460 PE=4 SV=1
A0A087ZV41	278.9	33	12	12	57175	Uncharacterized protein OS=Apis mellifera OX=7460 PE=4 SV=1
A0A088A9A9	275.34	33	15	15	74600	Uncharacterized protein OS=Apis mellifera OX=7460 PE=4 SV=1
A0A087ZMW3	272.28	33	8	8	46279	Uncharacterized protein OS=Apis mellifera OX=7460 PE=4 SV=1
A0A088AUC9	268.47	33	15	15	66166	Uncharacterized protein OS=Apis mellifera OX=7460 PE=4 SV=1
Q4PKR8	262.65	33	10	10	55585	Anarchy 1 OS=Apis mellifera OX=7460 PE=2 SV=1
A0A088A6G6	262.65	33	10	10	55516	Uncharacterized protein OS=Apis mellifera OX=7460 PE=4 SV=1
A0A088ARP1	233.04	33	6	6	38774	Uncharacterized protein OS=Apis mellifera OX=7460 GN=LOC552756 PE=3 SV=1
A0A088AD67	232.85	33	8	8	40822	Uncharacterized protein OS=Apis mellifera OX=7460 GN=LOC414035 PE=4 SV=1
A0A088A4R2	230.34	33	6	6	33239	Uncharacterized protein OS=Apis mellifera OX=7460 PE=3 SV=1
A0A088ABN2	215.94	33	7	7	34354	Uncharacterized protein OS=Apis mellifera OX=7460 GN=CPR3 PE=4 SV=1
H9K5X4	203.01	33	6	6	26332	Uncharacterized protein OS=Apis mellifera OX=7460 GN=LOC551640 PE=3 SV=1
A0A087ZXT6	201.21	33	10	10	49283	Adenylosuccinate synthetase OS=Apis mellifera OX=7460 GN=LOC409299 PE=3 SV=1
A0A088AS03	174.25	33	8	8	28373	Uncharacterized protein OS=Apis mellifera OX=7460 GN=LOC410040 PE=4 SV=1
A0A088AD99	148.45	33	2	2	10222	Uncharacterized protein OS=Apis mellifera OX=7460 PE=4 SV=1
A0A088A3J5	137.56	33	4	4	27207	Uncharacterized protein OS=Apis mellifera OX=7460 GN=asrij PE=4 SV=1
A0A087ZSY5	125.71	33	4	2	20468	Uncharacterized protein OS=Apis mellifera OX=7460 PE=3 SV=1
A0A088ASD2	120.12	33	4	4	23995	Uncharacterized protein OS=Apis mellifera OX=7460 GN=LOC725653 PE=4 SV=1
A0A088AVR2	117.15	33	2	2	9210	40S ribosomal protein S21 OS=Apis mellifera OX=7460 GN=LOC551479 PE=3 SV=1
A0A088A6R0	98.18	33	3	3	16574	Uncharacterized protein OS=Apis mellifera OX=7460 PE=4 SV=1
A0A343WSU3	83.25	33	1	1	9493	Cytochrome c oxidase subunit 1 (Fragment) OS=Apis mellifera OX=7460 GN=COXI PE=4 SV=1
A0A088ACZ9	385.42	34	32	32	110028	Calcium-transporting ATPase OS=Apis mellifera OX=7460 GN=LOC410371 PE=3 SV=1
A0A087ZWF0	352.32	34	14	14	73905	Carboxylic ester hydrolase OS=Apis mellifera OX=7460 GN=AChE-1 PE=2 SV=1
A0A088A5D5	331.75	34	20	20	91106	Uncharacterized protein OS=Apis mellifera OX=7460 GN=LOC552166 PE=3 SV=1
A0A088A205	320.36	34	16	16	84639	Brain peptide MVPVPVHHMADELLRNGPDTVI Brain peptide VPVPVHHMADELL Brain peptide LRNGPDTVI OS=Apis mellifera OX=7460 PE=4 SV=1
A0A087ZV52	302.6	34	20	20	80841	Uncharacterized protein OS=Apis mellifera OX=7460 GN=LOC409515 PE=4 SV=1
A0A088A174	300.61	34	9	9	35417	Uncharacterized protein OS=Apis mellifera OX=7460 PE=4 SV=1
A0A088AJJ2	298.37	34	13	13	60311	NADPH--cytochrome P450 reductase OS=Apis mellifera OX=7460 PE=4 SV=1
A0A088AKC5	292.21	34	9	9	42410	Uncharacterized protein OS=Apis mellifera OX=7460 GN=LOC410396 PE=4 SV=1
A0A087ZQD4	289.95	34	21	21	100990	Staphylococcal nuclease domain-containing protein OS=Apis mellifera OX=7460 GN=Tudor-SN PE=4 SV=1
A0A087ZN21	274.83	34	13	13	61362	Uncharacterized protein OS=Apis mellifera OX=7460 GN=LOC408432 PE=3 SV=1
A0A088AP14	267.09	34	16	16	86539	Protein transport protein SEC23 OS=Apis mellifera OX=7460 GN=LOC408983 PE=3 SV=1
A0A088A4X3	266.97	34	17	17	79572	Uncharacterized protein OS=Apis mellifera OX=7460 GN=Trap1 PE=3 SV=1
A0A088A9W3	263.29	34	13	13	47497	Uncharacterized protein OS=Apis mellifera OX=7460 GN=Flo1 PE=4 SV=1
A0A088A3C0	262.46	34	17	17	61007	T-complex protein 1 subunit gamma OS=Apis mellifera OX=7460 GN=Cctgamma PE=3 SV=1
A0A088AS57	261.56	34	12	12	48370	Uncharacterized protein OS=Apis mellifera OX=7460 GN=LOC725439 PE=4 SV=1
A0A088AC20	260.63	34	11	11	59552	Uncharacterized protein OS=Apis mellifera OX=7460 PE=4 SV=1
A0A088A7R3	254.18	34	22	22	88830	Uncharacterized protein OS=Apis mellifera OX=7460 GN=LOC551843 PE=4 SV=1
A0A088ACS4	252.15	34	11	11	65671	Uncharacterized protein OS=Apis mellifera OX=7460 PE=4 SV=1
A0A087ZSH2	244.47	34	8	8	38094	Uncharacterized protein OS=Apis mellifera OX=7460 GN=LOC551950 PE=4 SV=1
A0A087ZWN6	237.82	34	8	8	43698	Uncharacterized protein OS=Apis mellifera OX=7460 PE=4 SV=1
A0A087ZXD5	234.45	34	8	8	33765	40S ribosomal protein SA OS=Apis mellifera OX=7460 GN=RpSA PE=3 SV=1
A0A087ZXL3	228.03	34	6	6	19549	Uncharacterized protein OS=Apis mellifera OX=7460 GN=LOC552424 PE=4 SV=1
A0A088AJL2	227.21	34	8	8	39158	Uncharacterized protein OS=Apis mellifera OX=7460 GN=LOC551720 PE=4 SV=1
A0A088AGC3	216.05	34	8	8	36203	Sidoreflexin OS=Apis mellifera OX=7460 GN=LOC408539 PE=3 SV=1
A0A088A957	213.41	34	12	12	48457	Uncharacterized protein OS=Apis mellifera OX=7460 GN=Rpt1 PE=3 SV=1
A0A088AN83	210.07	34	8	8	30590	Uncharacterized protein OS=Apis mellifera OX=7460 GN=107964351 PE=4 SV=1
A0A088AHV4	204.63	34	7	7	33348	Uncharacterized protein OS=Apis mellifera OX=7460 GN=LOC552663 PE=4 SV=1
A0A088ALR7	199.66	34	9	9	54721	Uncharacterized protein OS=Apis mellifera OX=7460 PE=4 SV=1
A0A088ATA4	197.68	34	10	10	46779	Sorting nexin OS=Apis mellifera OX=7460 PE=3 SV=1
A0A087ZQR0	181.73	34	6	1	27619	Uncharacterized protein OS=Apis mellifera OX=7460 PE=4 SV=1
A0A088AVD7	175.06	34	5	5	21794	Protein lin-7 homolog OS=Apis mellifera OX=7460 GN=LOC552362 PE=3 SV=1
A0A088AMZ6	174.94	34	5	5	14289	Histone H2A OS=Apis mellifera OX=7460 GN=LOC552322 PE=3 SV=1
A0A087ZR05	170.91	34	6	6	34616	Uncharacterized protein OS=Apis mellifera OX=7460 GN=Rpn11 PE=4 SV=1
A0A088ANM8	168.47	34	4	4	15378	Uncharacterized protein OS=Apis mellifera OX=7460 GN=RpS17 PE=3 SV=1
A0A087ZYW3	139.98	34	3	3	13812	V-type proton ATPase subunit G OS=Apis mellifera OX=7460 GN=Vha13 PE=3 SV=1
A0A088A7V4	134.19	34	7	7	21022	60S ribosomal protein L18a OS=Apis mellifera OX=7460 GN=RpL18A PE=3 SV=1
A0A088ADA6	124.57	34	3	3	20280	Uncharacterized protein OS=Apis mellifera OX=7460 GN=LOC551483 PE=4 SV=1
A0A088AP49	52.26	34	1	1	6227	Uncharacterized protein OS=Apis mellifera OX=7460 PE=4 SV=1
A0A087ZZ76	427.09	35	56	56	222418	Uncharacterized protein OS=Apis mellifera OX=7460 PE=4 SV=1
A0A087ZYD1	403.93	35	25	25	119249	Calcium-transporting ATPase OS=Apis mellifera OX=7460 PE=3 SV=1
A0A087ZZ55	379.9	35	29	29	143624	Uncharacterized protein OS=Apis mellifera OX=7460 PE=4 SV=1
A0A087ZUG8	336.18	35	24	24	112511	Aminopeptidase OS=Apis mellifera OX=7460 GN=LOC412808 PE=3 SV=1
A0A088AD32	324.94	35	21	21	75097	Uncharacterized protein OS=Apis mellifera OX=7460 PE=3 SV=1
A0A087ZWQ5	317.4	35	11	11	67971	Uncharacterized protein OS=Apis mellifera OX=7460 GN=rin PE=4 SV=1
A0A088AHG5	314.16	35	13	10	45145	Uncharacterized protein OS=Apis mellifera OX=7460 PE=3 SV=1
A0A087ZNH4	296.2	35	13	13	56042	Uncharacterized protein OS=Apis mellifera OX=7460 GN=LOC409736 PE=4 SV=1
A0A088AC90	289.72	35	12	11	47628	Uncharacterized protein OS=Apis mellifera OX=7460 GN=Tbp-1 PE=3 SV=1
A0A088A1M5	282.19	35	20	20	84334	Uncharacterized protein OS=Apis mellifera OX=7460 GN=LOC410325 PE=3 SV=1
A0A088AB41	274.71	35	12	12	54274	Uncharacterized protein OS=Apis mellifera OX=7460 GN=LOC410165 PE=4 SV=1
A0A087ZUN9	274.52	35	17	17	90077	Uncharacterized protein OS=Apis mellifera OX=7460 PE=4 SV=1
A0A087ZZR5	269.47	35	9	9	37770	Uncharacterized protein OS=Apis mellifera OX=7460 GN=LOC551927 PE=4 SV=1
A0A087ZU43	241.78	35	11	11	64578	Uncharacterized protein OS=Apis mellifera OX=7460 GN=LOC551088 PE=4 SV=1
A0A088A9T8	235.79	35	8	8	40996	Actin-related protein 2/3 complex subunit OS=Apis mellifera OX=7460 GN=Sop2 PE=3 SV=1
A0A088AFL8	233.85	35	4	4	23324	Uncharacterized protein OS=Apis mellifera OX=7460 GN=Ndufs8 PE=3 SV=1
A0A087ZYZ9	233.2	35	5	5	28618	Protein-L-isoaspartate O-methyltransferase OS=Apis mellifera OX=7460 PE=3 SV=1
A0A088AL09	231.16	35	6	6	34359	Uncharacterized protein OS=Apis mellifera OX=7460 GN=RpL5 PE=3 SV=1
A0A088A8Q3	210.96	35	9	9	31848	Uncharacterized protein OS=Apis mellifera OX=7460 GN=RpL6 PE=4 SV=1
A0A088ADF9	197.07	35	11	11	49435	Uncharacterized protein OS=Apis mellifera OX=7460 GN=LOC726436 PE=4 SV=1
A0A088AVW5	190.44	35	6	6	19779	Uncharacterized protein OS=Apis mellifera OX=7460 PE=4 SV=1
A0A087ZW58	179.78	35	8	7	34112	Uncharacterized protein OS=Apis mellifera OX=7460 GN=Cdk5 PE=3 SV=1
A0A087ZUB8	160.14	35	5	5	21879	Uncharacterized protein OS=Apis mellifera OX=7460 GN=Adk1 PE=3 SV=1
A0A088ADQ6	159.67	35	5	5	13911	Uncharacterized protein OS=Apis mellifera OX=7460 PE=3 SV=1
A0A088AAB9	131.19	35	2	2	10847	Uncharacterized protein OS=Apis mellifera OX=7460 GN=LOC725240 PE=4 SV=1
A0A087ZMT8	125.46	35	3	3	13144	Uncharacterized protein OS=Apis mellifera OX=7460 PE=4 SV=1
A0A088AGN1	79.5	35	2	2	14238	Uncharacterized protein OS=Apis mellifera OX=7460 PE=4 SV=1
A0A088A0C7	395.96	36	29	29	139760	Uncharacterized protein OS=Apis mellifera OX=7460 GN=IGFn3-7 PE=4 SV=1
A0A087ZWA5	334.1	36	26	26	101068	Uncharacterized protein OS=Apis mellifera OX=7460 PE=4 SV=1
A0A088A1I8	330.27	36	16	16	63522	Uncharacterized protein OS=Apis mellifera OX=7460 GN=LOC551113 PE=4 SV=1
A0A088ASX2	327.08	36	18	18	78753	Uncharacterized protein OS=Apis mellifera OX=7460 GN=bur PE=4 SV=1
A0A088ALI4	315.33	36	25	25	137995	Coatomer subunit alpha OS=Apis mellifera OX=7460 GN=alphaCop PE=4 SV=1
A0A087ZYM4	298.3	36	26	26	111478	Uncharacterized protein OS=Apis mellifera OX=7460 GN=411759 PE=4 SV=1
A0A088A558	296.53	36	23	23	98236	Uncharacterized protein OS=Apis mellifera OX=7460 GN=ebony PE=4 SV=1
A0A087ZN59	295.24	36	12	12	46522	Uncharacterized protein OS=Apis mellifera OX=7460 GN=LOC408421 PE=4 SV=1
A0A087ZUY6	256.7	36	9	9	35544	Uncharacterized protein OS=Apis mellifera OX=7460 GN=Pka-R1 PE=4 SV=1
A0A088A3K9	255.09	36	10	10	62963	Uncharacterized protein OS=Apis mellifera OX=7460 PE=3 SV=1
A0A087ZZ43	239.91	36	12	11	44271	Uncharacterized protein OS=Apis mellifera OX=7460 GN=LOC411011 PE=4 SV=1
A0A088ATQ8	233.61	36	9	9	59486	Uncharacterized protein OS=Apis mellifera OX=7460 PE=4 SV=1
A0A088A4V4	230.34	36	6	6	30274	Uncharacterized protein OS=Apis mellifera OX=7460 GN=LOC409278 PE=3 SV=1
A0A088A1E9	222.35	36	8	8	30306	Proteasome subunit beta OS=Apis mellifera OX=7460 GN=LOC408353 PE=3 SV=1
A0A087ZY69	222.24	36	8	8	32005	Uncharacterized protein OS=Apis mellifera OX=7460 GN=725679 PE=4 SV=1
A0A087ZVN6	221.61	36	7	7	33036	Uncharacterized protein OS=Apis mellifera OX=7460 GN=Nipsnap PE=4 SV=1
A0A087ZVJ9	207.79	36	6	5	23595	Uncharacterized protein OS=Apis mellifera OX=7460 GN=Rab6 PE=4 SV=1
A0A088ADE6	202.19	36	6	6	25352	Uncharacterized protein OS=Apis mellifera OX=7460 GN=Trx/Gtx PE=4 SV=1
A0A088AKG8	188.13	36	4	4	21108	Uncharacterized protein OS=Apis mellifera OX=7460 GN=LOC410395 PE=4 SV=1
A0A088ALS3	177.38	36	6	6	31651	Uncharacterized protein OS=Apis mellifera OX=7460 PE=4 SV=1
A0A088ABK0	177.14	36	4	4	20505	Peptide-methionine (R)-S-oxide reductase OS=Apis mellifera OX=7460 PE=3 SV=1
A0A088AV18	167.26	36	6	6	18509	Uncharacterized protein OS=Apis mellifera OX=7460 GN=skp1 PE=3 SV=1
A0A088A4E2	147.93	36	3	3	11441	Uncharacterized protein OS=Apis mellifera OX=7460 PE=4 SV=1
A0A088ARL3	145.34	36	3	3	14610	Uncharacterized protein OS=Apis mellifera OX=7460 GN=LOC724827 PE=4 SV=1
Q8I6X7	143.56	36	4	4	14954	Antennal-specific protein 3c OS=Apis mellifera OX=7460 GN=ASP3c PE=2 SV=1
Q3LBA5	143.56	36	4	4	14938	Uncharacterized protein OS=Apis mellifera OX=7460 PE=2 SV=1
A0A088AF51	142.35	36	3	3	16566	Uncharacterized protein OS=Apis mellifera OX=7460 GN=retinophilin PE=4 SV=1
A0A088AG51	140.35	36	3	3	16678	Uncharacterized protein OS=Apis mellifera OX=7460 GN=LOC724793 PE=3 SV=1
A0A088ASD3	130.42	36	4	4	26030	Uncharacterized protein OS=Apis mellifera OX=7460 PE=4 SV=1
A0A088A321	113.15	36	2	2	8715	Uncharacterized protein OS=Apis mellifera OX=7460 GN=e(y)2 PE=4 SV=1
A0A088A1V5	112.08	36	4	4	18156	Uncharacterized protein OS=Apis mellifera OX=7460 GN=TpnCI PE=4 SV=1
A0A088AQW4	106.47	36	2	2	13929	Uncharacterized protein OS=Apis mellifera OX=7460 GN=102655272 PE=4 SV=1
A0A088AKM9	86.08	36	2	2	10113	Uncharacterized protein OS=Apis mellifera OX=7460 GN=baf PE=4 SV=1
A0A088AJE3	488.12	37	64	64	226552	Uncharacterized protein OS=Apis mellifera OX=7460 PE=3 SV=1
A0A088ARD8	374.52	37	27	27	111428	Uncharacterized protein OS=Apis mellifera OX=7460 PE=3 SV=1
A0A088AN32	334.17	37	19	19	76460	Uncharacterized protein OS=Apis mellifera OX=7460 PE=4 SV=1
A0A087ZXD6	319.57	37	21	21	80234	Uncharacterized protein OS=Apis mellifera OX=7460 GN=Nrt PE=4 SV=1
A0A088AQ94	319.09	37	20	20	87143	Uncharacterized protein OS=Apis mellifera OX=7460 GN=LOC411896 PE=4 SV=1
A0A087ZUG4	296.66	37	15	15	59935	T-complex protein 1 subunit eta OS=Apis mellifera OX=7460 GN=Tcp-1eta PE=3 SV=1
A0A087ZQU6	292.76	37	13	13	45886	Uncharacterized protein OS=Apis mellifera OX=7460 PE=4 SV=1
A0A088ABZ1	287.63	37	11	11	40954	Isocitrate dehydrogenase [NAD] subunit mitochondrial OS=Apis mellifera OX=7460 GN=LOC552128 PE=3 SV=1
A0A088AVB4	286.08	37	16	16	57158	Uncharacterized protein OS=Apis mellifera OX=7460 PE=3 SV=1
A0A088ASD5	258.65	37	14	14	66726	Uncharacterized protein OS=Apis mellifera OX=7460 PE=4 SV=1
A0A088ANJ0	252.37	37	9	9	57360	Importin subunit alpha OS=Apis mellifera OX=7460 GN=Kap-alpha3 PE=3 SV=1
A0A087ZTS9	251.29	37	10	10	39416	Uncharacterized protein OS=Apis mellifera OX=7460 PE=4 SV=1
A0A088AC27	230.84	37	10	10	32378	Uncharacterized protein OS=Apis mellifera OX=7460 PE=4 SV=1
A0A088ARQ2	219.55	37	11	11	53236	Uncharacterized protein OS=Apis mellifera OX=7460 GN=Dbp80 PE=4 SV=1
A0A087ZPU8	216.05	37	6	6	17400	Uncharacterized protein OS=Apis mellifera OX=7460 PE=4 SV=1
A0A088AN29	215.65	37	5	5	13699	Uncharacterized protein OS=Apis mellifera OX=7460 GN=LOC551541 PE=4 SV=1
A0A088A059	206.9	37	7	7	43346	Uncharacterized protein OS=Apis mellifera OX=7460 GN=Rox8 PE=4 SV=1
A0A0B4J2L4	204.76	37	10	10	47040	Uncharacterized protein OS=Apis mellifera OX=7460 GN=LOC410026 PE=3 SV=1
A0A088ADR1	202.45	37	6	6	26182	Uncharacterized protein OS=Apis mellifera OX=7460 GN=551257 PE=4 SV=1
A0A088AIM4	189.63	37	7	7	40860	Uncharacterized protein OS=Apis mellifera OX=7460 PE=4 SV=1
A0A088AGR9	183.35	37	8	8	26875	Uncharacterized protein OS=Apis mellifera OX=7460 PE=4 SV=1
A0A088A0N0	174.94	37	5	5	13349	Histone H2A OS=Apis mellifera OX=7460 GN=LOC724678 PE=3 SV=1
A0A088A803	174.94	37	5	5	13391	Histone H2A OS=Apis mellifera OX=7460 GN=726468 PE=3 SV=1
A0A088A826	174.94	37	5	5	13377	Histone H2A OS=Apis mellifera OX=7460 GN=LOC725450 PE=3 SV=1
A0A088A7Q5	174.94	37	5	5	13335	Histone H2A OS=Apis mellifera OX=7460 GN=LOC725308 PE=3 SV=1
A0A088A0J5	172.77	37	5	5	26128	Uncharacterized protein OS=Apis mellifera OX=7460 GN=LOC552140 PE=4 SV=1
A0A088A7T2	165.21	37	5	5	13694	Histone H2B OS=Apis mellifera OX=7460 GN=LOC726447 PE=3 SV=1
A0A088A0N5	165.21	37	5	5	13692	Histone H2B OS=Apis mellifera OX=7460 GN=LOC724869 PE=3 SV=1
A0A088A824	165.21	37	5	5	13680	Histone H2B OS=Apis mellifera OX=7460 GN=725344 PE=3 SV=1
A0A087ZQY4	163.89	37	4	4	19656	Uncharacterized protein OS=Apis mellifera OX=7460 PE=4 SV=1
A0A088A4D0	163.17	37	4	4	19030	Vacuolar protein sorting-associated protein 29 OS=Apis mellifera OX=7460 PE=3 SV=1
A0A088AUY9	158.82	37	4	4	25419	Uncharacterized protein OS=Apis mellifera OX=7460 PE=4 SV=1
A0A0B4J2M3	150.86	37	4	4	21204	Uncharacterized protein OS=Apis mellifera OX=7460 GN=Cdc42 PE=4 SV=1
A0A088AR21	102.64	37	2	2	12732	Uncharacterized protein OS=Apis mellifera OX=7460 GN=LOC724365 PE=4 SV=1
A0A088ABU2	92.54	37	1	1	5700	Uncharacterized protein OS=Apis mellifera OX=7460 PE=4 SV=1
A0A088AC03	91.7	37	2	2	5812	Uncharacterized protein OS=Apis mellifera OX=7460 GN=Uqcr11 PE=4 SV=1
A0A087ZNH6	383.16	38	29	29	131880	Pyruvate carboxylase OS=Apis mellifera OX=7460 GN=LOC412876 PE=4 SV=1
A0A088A224	334.14	38	14	14	48986	Uncharacterized protein OS=Apis mellifera OX=7460 GN=LOC551211 PE=4 SV=1
A0A087ZX44	333.28	38	17	17	88160	Uncharacterized protein OS=Apis mellifera OX=7460 PE=3 SV=1
A0A088AUY4	328.98	38	18	18	67409	Uncharacterized protein OS=Apis mellifera OX=7460 GN=LOC550804 PE=4 SV=1
A0A087ZWK4	320.85	38	15	15	67516	Alpha-glucosidase OS=Apis mellifera OX=7460 PE=4 SV=1
A0A087ZWN8	287.92	38	13	13	50661	Uncharacterized protein OS=Apis mellifera OX=7460 PE=4 SV=1
A0A088A4Z4	273.5	38	17	17	87301	Uncharacterized protein OS=Apis mellifera OX=7460 GN=IGFn3-12 PE=4 SV=1
A0A0B4J2N0	269.44	38	13	12	45763	Uncharacterized protein OS=Apis mellifera OX=7460 GN=LOC550794 PE=3 SV=1
A0A088AD55	264.86	38	10	10	30043	40S ribosomal protein S3a OS=Apis mellifera OX=7460 GN=RpS3A PE=3 SV=1
A0A088ASZ7	254.59	38	9	9	53221	Uncharacterized protein OS=Apis mellifera OX=7460 GN=LOC411285 PE=4 SV=1
A0A088ACR3	253.08	38	8	8	38369	Uncharacterized protein OS=Apis mellifera OX=7460 PE=4 SV=1
A0A087ZQD5	252.57	38	10	10	28084	Uncharacterized protein OS=Apis mellifera OX=7460 GN=Vapa PE=4 SV=1
A0A087ZVI0	249.64	38	10	10	48135	Uncharacterized protein OS=Apis mellifera OX=7460 GN=eEF1delta PE=3 SV=1
A0A088ADV0	246.9	38	5	5	26181	Ubiquitin carboxyl-terminal hydrolase OS=Apis mellifera OX=7460 GN=Uch PE=3 SV=1
A0A088AGJ6	244.96	38	8	8	26439	GrpE protein homolog OS=Apis mellifera OX=7460 PE=3 SV=1
A0A088AUX6	244.19	38	12	12	45598	Uncharacterized protein OS=Apis mellifera OX=7460 GN=LOC552319 PE=4 SV=1
A0A087ZXX3	210.19	38	8	8	33033	Uncharacterized protein OS=Apis mellifera OX=7460 PE=4 SV=1
A0A088AW19	206.07	38	8	8	39686	Uncharacterized protein OS=Apis mellifera OX=7460 GN=LOC409833 PE=4 SV=1
A0A088AQM2	143.39	38	2	2	10529	Uncharacterized protein OS=Apis mellifera OX=7460 GN=LOC551381 PE=4 SV=1
A0A088AB47	126.78	38	5	5	23133	Glutathione peroxidase OS=Apis mellifera OX=7460 GN=Gtpx2 PE=3 SV=1
A0A088A5G3	100.15	38	2	2	15783	Uncharacterized protein OS=Apis mellifera OX=7460 GN=LOC413486 PE=3 SV=1
A0A088AU97	59.23	38	1	1	5645	Uncharacterized protein OS=Apis mellifera OX=7460 PE=4 SV=1
A0A088ATW5	366.2	39	30	30	112643	Uncharacterized protein OS=Apis mellifera OX=7460 PE=4 SV=1
A0A087ZNK1	363.39	39	16	16	55416	Uncharacterized protein OS=Apis mellifera OX=7460 GN=Ndufs2 PE=3 SV=1
A0A088ABY8	332.72	39	20	20	93779	Uncharacterized protein OS=Apis mellifera OX=7460 PE=4 SV=1
Q17058	320.85	39	15	15	65565	Alpha-glucosidase OS=Apis mellifera OX=7460 PE=1 SV=1
A0A088ATI9	272.72	39	9	9	44196	Uncharacterized protein OS=Apis mellifera OX=7460 GN=LOC408643 PE=4 SV=1
A0A088A3X5	271.91	39	14	14	54703	Uncharacterized protein OS=Apis mellifera OX=7460 GN=Ddc PE=3 SV=1
A0A088A9P5	271.38	39	8	8	30703	Uncharacterized protein OS=Apis mellifera OX=7460 GN=Syx7 PE=3 SV=1
A0A088ALS0	265.16	39	9	9	30819	F-actin-capping protein subunit beta OS=Apis mellifera OX=7460 GN=LOC409581 PE=3 SV=1
A0A087ZSJ5	250.95	39	11	11	50079	RuvB-like helicase OS=Apis mellifera OX=7460 GN=pontin PE=3 SV=1
A0A088A6W8	233.85	39	13	13	49643	Phosphotransferase OS=Apis mellifera OX=7460 PE=3 SV=1
A0A088A0V6	227.43	39	8	8	39233	Methylthioribose-1-phosphate isomerase OS=Apis mellifera OX=7460 GN=LOC409023 PE=3 SV=1
A0A088A2R3	226.77	39	7	7	17411	Uncharacterized protein OS=Apis mellifera OX=7460 GN=LOC409586 PE=3 SV=1
A0A088A872	223.45	39	9	9	35379	Uncharacterized protein OS=Apis mellifera OX=7460 GN=LOC551710 PE=4 SV=1
A0A088ACD4	202.71	39	4	4	17213	Uncharacterized protein OS=Apis mellifera OX=7460 GN=100576467 PE=4 SV=1
A0A087ZYU1	180.39	39	6	6	26913	Protein-L-isoaspartate O-methyltransferase OS=Apis mellifera OX=7460 GN=LOC409488 PE=3 SV=1
A0A088AQ34	177.97	39	3	3	13389	Uncharacterized protein OS=Apis mellifera OX=7460 GN=Cox6a1 PE=3 SV=1
A0A088AVX5	155.79	39	3	3	10958	Uncharacterized protein OS=Apis mellifera OX=7460 GN=LOC727049 PE=4 SV=1
A0A087ZPH1	123.75	39	3	3	15994	Uncharacterized protein OS=Apis mellifera OX=7460 PE=4 SV=1
A0A088AGW9	116.74	39	3	3	18147	Uncharacterized protein OS=Apis mellifera OX=7460 GN=725789 PE=4 SV=1
A0A087ZNB3	68.51	39	2	2	13700	Uncharacterized protein OS=Apis mellifera OX=7460 GN=725196 PE=4 SV=1
A0A087ZYS9	61.24	39	3	3	11794	Uncharacterized protein OS=Apis mellifera OX=7460 GN=102655452 PE=3 SV=1
A0A088ARY0	314.93	40	15	14	48609	Succinate--CoA ligase [ADP-forming] subunit beta mitochondrial OS=Apis mellifera OX=7460 PE=3 SV=1
A0A088A395	301.86	40	21	21	60970	Uncharacterized protein OS=Apis mellifera OX=7460 PE=3 SV=1
A0A087ZSL0	298.55	40	19	19	84238	Glycerol-3-phosphate dehydrogenase OS=Apis mellifera OX=7460 PE=3 SV=1
A0A088A736	291.95	40	11	11	48863	Uncharacterized protein OS=Apis mellifera OX=7460 GN=LOC552326 PE=4 SV=1
A0A088AMI6	283.99	40	13	13	48359	Uncharacterized protein OS=Apis mellifera OX=7460 GN=Y-x1 PE=4 SV=1
A0A088A5R0	276.47	40	10	10	39042	Uncharacterized protein OS=Apis mellifera OX=7460 GN=gammaSnap PE=4 SV=1
A0A087ZNK4	255.82	40	10	10	42752	Uncharacterized protein OS=Apis mellifera OX=7460 GN=LOC409521 PE=4 SV=1
A0A088AGE7	254.1	40	5	4	23461	Uncharacterized protein OS=Apis mellifera OX=7460 GN=Tpx-3 PE=4 SV=1
A0A087ZPA5	251.18	40	9	9	34415	60S acidic ribosomal protein P0 OS=Apis mellifera OX=7460 GN=RpLP0 PE=3 SV=1
A0A088ACU6	247.33	40	9	9	41934	Protein phosphatase methylesterase 1 OS=Apis mellifera OX=7460 GN=LOC550901 PE=3 SV=1
A0A087ZS24	230.68	40	9	9	29891	Uncharacterized protein OS=Apis mellifera OX=7460 GN=Clic PE=4 SV=1
A0A088AA90	230.09	40	5	5	16144	Uncharacterized protein OS=Apis mellifera OX=7460 GN=LOC552534 PE=4 SV=1
A0A088A1L8	213.02	40	7	7	34049	Elongation factor Ts mitochondrial OS=Apis mellifera OX=7460 GN=LOC408352 PE=3 SV=1
A0A088A6E1	191.73	40	5	5	19008	Uncharacterized protein OS=Apis mellifera OX=7460 GN=LOC409132 PE=4 SV=1
A0A088ARB1	180.42	40	5	5	24902	Uncharacterized protein OS=Apis mellifera OX=7460 GN=shrb PE=3 SV=1
A0A0B4J2M7	145.54	40	4	4	17850	Uncharacterized protein OS=Apis mellifera OX=7460 GN=Iscu PE=3 SV=1
I7LRF0	112.08	40	4	4	16807	Troponin C type I OS=Apis mellifera OX=7460 GN=TpnCI PE=4 SV=1
A0A088AN57	368.32	41	18	18	57970	Uncharacterized protein OS=Apis mellifera OX=7460 PE=4 SV=1
A0A087ZYR8	361.69	41	20	20	61498	Uncharacterized protein OS=Apis mellifera OX=7460 GN=102656934 PE=4 SV=1
A0A087ZYN5	347.91	41	20	20	70158	Uncharacterized protein OS=Apis mellifera OX=7460 GN=LOC408920 PE=4 SV=1
A0A087ZX62	332.12	41	16	16	40621	Uncharacterized protein OS=Apis mellifera OX=7460 GN=Pka-C1 PE=3 SV=1
A0A088A9D8	277.92	41	13	13	32157	Uncharacterized protein OS=Apis mellifera OX=7460 GN=LOC408414 PE=3 SV=1
A0A087ZTI9	275.39	41	12	12	46520	Uncharacterized protein OS=Apis mellifera OX=7460 GN=LOC408567 PE=3 SV=1
A0A088ASE3	260.06	41	12	12	47196	Uncharacterized protein OS=Apis mellifera OX=7460 GN=LOC412526 PE=3 SV=1
A0A087ZRM3	248.45	41	10	10	27450	Uncharacterized protein OS=Apis mellifera OX=7460 PE=4 SV=1
A0A088AQ21	241.9	41	9	8	31229	Uncharacterized protein OS=Apis mellifera OX=7460 PE=4 SV=1
O76756	218.4	41	7	7	23988	40S ribosomal protein S8 OS=Apis mellifera OX=7460 GN=RpS8 PE=2 SV=2
A0A087ZV06	218.4	41	7	7	23902	40S ribosomal protein S8 OS=Apis mellifera OX=7460 GN=Rps8 PE=3 SV=1
A0A087ZX96	212.7	41	6	6	32715	Uncharacterized protein OS=Apis mellifera OX=7460 GN=ImpL2 PE=4 SV=1
A0A088AHQ5	207.49	41	5	5	14807	Uncharacterized protein OS=Apis mellifera OX=7460 GN=RpL23 PE=3 SV=1
A0A087ZNY6	207.36	41	5	5	25052	Uncharacterized protein OS=Apis mellifera OX=7460 GN=CTL5 PE=4 SV=1
D3XL68	207.36	41	5	5	25024	Uncharacterized protein OS=Apis mellifera OX=7460 PE=2 SV=1
A0A088ALP1	199.1	41	7	7	32302	Uncharacterized protein OS=Apis mellifera OX=7460 GN=Fib PE=3 SV=1
A0A088ATD1	195.86	41	8	8	37552	Autophagy-related protein 3 OS=Apis mellifera OX=7460 GN=Aut1 PE=3 SV=1
A0A088AP43	184.86	41	7	7	30567	Uncharacterized protein OS=Apis mellifera OX=7460 GN=LOC551930 PE=4 SV=1
A0A088A4V0	183.31	41	5	5	17158	Mitochondrial fission 1 protein OS=Apis mellifera OX=7460 GN=LOC551255 PE=3 SV=1
A0A088AHE2	166.52	41	4	4	14013	Uncharacterized protein OS=Apis mellifera OX=7460 GN=Ndufs6 PE=4 SV=1
A0A087ZY80	165.9	41	4	4	16818	Uncharacterized protein OS=Apis mellifera OX=7460 GN=LOC551718 PE=4 SV=1
A0A088ASE8	161.54	41	4	4	16900	Uncharacterized protein OS=Apis mellifera OX=7460 GN=LOC552134 PE=4 SV=1
A0A088A062	161.34	41	5	5	18145	Synaptosomal-associated protein OS=Apis mellifera OX=7460 PE=3 SV=1
A0A087ZRJ4	151.54	41	3	3	14232	Uncharacterized protein OS=Apis mellifera OX=7460 GN=LOC726662 PE=4 SV=1
A0A088ASI1	150.7	41	2	2	12683	Uncharacterized protein OS=Apis mellifera OX=7460 PE=4 SV=1
A0A088AHG1	135.2	41	5	5	18369	Uncharacterized protein OS=Apis mellifera OX=7460 GN=LOC724996 PE=4 SV=1
A0A088APJ2	407.49	42	33	33	104956	AP-2 complex subunit alpha OS=Apis mellifera OX=7460 GN=alpha-Adaptin PE=3 SV=1
A0A088ASI2	388.12	42	25	25	86182	MICOS complex subunit MIC60 OS=Apis mellifera OX=7460 GN=LOC408548 PE=3 SV=1
A0A088AAU7	363.39	42	13	13	39135	Isocitrate dehydrogenase [NAD] subunit mitochondrial OS=Apis mellifera OX=7460 GN=LOC409292 PE=3 SV=1
H9KUJ6	353.08	42	31	29	92147	Uncharacterized protein OS=Apis mellifera OX=7460 GN=LOC412150 PE=3 SV=1
A0A087ZQA3	348.45	42	19	19	65716	Uncharacterized protein OS=Apis mellifera OX=7460 GN=LOC726088 PE=4 SV=1
A0A087ZWI0	348.35	42	19	19	64943	Protein kinase C OS=Apis mellifera OX=7460 PE=3 SV=1
A0A087ZWF7	340.72	42	29	29	98206	Uncharacterized protein OS=Apis mellifera OX=7460 PE=4 SV=1
A0A088AB81	332.71	42	18	18	69732	Uncharacterized protein OS=Apis mellifera OX=7460 GN=AGLU-like2 PE=4 SV=1
Q6DLY9	325.95	42	13	13	47728	Yellow-f-like protein OS=Apis mellifera OX=7460 PE=2 SV=1
A0A088A3V5	325.95	42	13	13	48696	Uncharacterized protein OS=Apis mellifera OX=7460 PE=4 SV=1
A0A088AHY9	322.6	42	16	16	57214	Uncharacterized protein OS=Apis mellifera OX=7460 GN=Inos PE=4 SV=1
A0A087ZTT0	304.36	42	17	17	44236	Uncharacterized protein OS=Apis mellifera OX=7460 GN=LOC410690 PE=4 SV=1
A0A088APL2	298.96	42	17	17	66915	Dihydrolipoamide acetyltransferase component of pyruvate dehydrogenase complex OS=Apis mellifera OX=7460 GN=LOC551631 PE=3 SV=1
A0A088AC70	298.42	42	17	17	53320	Uncharacterized protein OS=Apis mellifera OX=7460 PE=4 SV=1
A0A088ALL6	298.09	42	14	14	35280	Uncharacterized protein OS=Apis mellifera OX=7460 PE=4 SV=1
A0A088AVZ9	297.42	42	17	17	59941	T-complex protein 1 subunit alpha OS=Apis mellifera OX=7460 GN=LOC409134 PE=3 SV=1
A0A088AF21	295.39	42	9	9	16450	Uncharacterized protein OS=Apis mellifera OX=7460 GN=cpx PE=4 SV=1
A0A088AP50	288.85	42	13	13	58389	Uncharacterized protein OS=Apis mellifera OX=7460 PE=4 SV=1
A0A088ASM4	286.67	42	13	13	39130	Phosphate carrier OS=Apis mellifera OX=7460 GN=LOC413517 PE=2 SV=1
A0A088AI57	286.45	42	8	8	18566	40S ribosomal protein S12 OS=Apis mellifera OX=7460 PE=3 SV=1
A0A088A4Q2	276.62	42	12	12	41970	Uncharacterized protein OS=Apis mellifera OX=7460 GN=CaMKI PE=3 SV=1
A0A088AM79	270.14	42	8	8	30057	Proteasome subunit beta OS=Apis mellifera OX=7460 GN=LOC411520 PE=3 SV=1
A0A088A1Z8	223.64	42	5	5	18172	Uncharacterized protein OS=Apis mellifera OX=7460 GN=LOC413822 PE=3 SV=1
A0A088A448	204.5	42	7	7	20387	Uncharacterized protein OS=Apis mellifera OX=7460 PE=3 SV=1
A0A087ZQI4	193.9	42	7	7	21197	Uncharacterized protein OS=Apis mellifera OX=7460 GN=LOC551546 PE=4 SV=1
A0A088AKW3	185.34	42	5	5	13954	Tubulin-specific chaperone A OS=Apis mellifera OX=7460 GN=LOC725630 PE=3 SV=1
A0A087ZSC2	131.11	42	2	2	10564	Uncharacterized protein OS=Apis mellifera OX=7460 PE=4 SV=1
A0A088AUK6	95.4	42	2	2	14600	Uncharacterized protein OS=Apis mellifera OX=7460 PE=4 SV=1
A0A087ZVF4	388.88	43	33	33	97329	Alpha-1 4 glucan phosphorylase OS=Apis mellifera OX=7460 GN=GlyP PE=3 SV=1
A0A088AT06	369.73	43	21	20	52025	Synaptotagmin I isoform A OS=Apis mellifera OX=7460 PE=4 SV=1
A0A088AHQ9	357.83	43	13	13	47703	Uncharacterized protein OS=Apis mellifera OX=7460 PE=3 SV=1
A0A088A7G3	356.57	43	28	28	110325	Kinesin-like protein OS=Apis mellifera OX=7460 PE=3 SV=1
A0A088ACF4	336.14	43	23	20	72478	Uncharacterized protein OS=Apis mellifera OX=7460 PE=3 SV=1
A0A088AUN3	320.55	43	12	12	59829	Uncharacterized protein OS=Apis mellifera OX=7460 GN=LOC552747 PE=4 SV=1
A0A087ZSN2	315.15	43	19	19	76032	Uncharacterized protein OS=Apis mellifera OX=7460 PE=3 SV=1
A0A088ANE5	309.85	43	14	14	50918	Uncharacterized protein OS=Apis mellifera OX=7460 GN=LOC551775 PE=3 SV=1
A0A088AGP1	308.64	43	14	14	59415	Uncharacterized protein OS=Apis mellifera OX=7460 GN=Cct5 PE=3 SV=1
A0A088AJE2	276.48	43	12	12	46633	Uncharacterized protein OS=Apis mellifera OX=7460 PE=3 SV=1
Q8WSR1	271.37	43	12	12	45268	IP3phosphatase OS=Apis mellifera OX=7460 PE=2 SV=1
A0A088ASN0	237.7	43	7	7	27556	Uncharacterized protein OS=Apis mellifera OX=7460 PE=4 SV=1
A0A088AQS1	235.52	43	11	11	49766	Uncharacterized protein OS=Apis mellifera OX=7460 PE=4 SV=1
A0A087ZUY2	227.85	43	9	9	36218	Leucine carboxyl methyltransferase 1 OS=Apis mellifera OX=7460 GN=LOC409320 PE=3 SV=1
A0A088AIA6	217.03	43	6	6	21264	Uncharacterized protein OS=Apis mellifera OX=7460 GN=LOC552448 PE=3 SV=1
A0A088AAP5	211.32	43	3	3	8463	Guanine nucleotide-binding protein subunit gamma OS=Apis mellifera OX=7460 GN=LOC725453 PE=3 SV=1
A0A088A0W3	204.5	43	6	6	17468	Uncharacterized protein OS=Apis mellifera OX=7460 PE=4 SV=1
A0A088ASU4	203.46	43	4	4	17569	Uncharacterized protein OS=Apis mellifera OX=7460 GN=Mlc-c PE=4 SV=1
A0A088AHT2	202.38	43	7	7	17875	Uncharacterized protein OS=Apis mellifera OX=7460 GN=LOC409552 PE=4 SV=1
A0A088A7Z5	191	43	5	5	20446	Uncharacterized protein OS=Apis mellifera OX=7460 GN=LOC412197 PE=3 SV=1
A0A088A8I9	179.9	43	4	4	14336	Uncharacterized protein OS=Apis mellifera OX=7460 GN=LOC409930 PE=4 SV=1
A0A088A6Q9	160.59	43	3	3	13804	Uncharacterized protein OS=Apis mellifera OX=7460 PE=4 SV=1
A0A088AA23	152.32	43	4	4	15753	Uncharacterized protein OS=Apis mellifera OX=7460 PE=4 SV=1
A0A087ZUT8	115.23	43	2	2	14496	Uncharacterized protein OS=Apis mellifera OX=7460 GN=LOC726860 PE=3 SV=1
A0A088ADG7	66.36	43	1	1	7744	Uncharacterized protein OS=Apis mellifera OX=7460 PE=4 SV=1
A0A087ZWA6	413.25	44	29	29	129878	Uncharacterized protein OS=Apis mellifera OX=7460 PE=4 SV=1
A0A088ADK9	361.82	44	18	18	64381	Calmodulin kinase II OS=Apis mellifera OX=7460 PE=4 SV=1
A0A088A7U7	335.81	44	12	12	49478	Uncharacterized protein OS=Apis mellifera OX=7460 PE=4 SV=1
A0A088AA89	327.94	44	13	13	44574	Pyruvate dehydrogenase E1 component subunit alpha OS=Apis mellifera OX=7460 GN=LOC551103 PE=4 SV=1
A0A088A7V7	324.69	44	15	15	55025	Uncharacterized protein OS=Apis mellifera OX=7460 PE=3 SV=1
A0A088AFX1	315.47	44	13	13	46112	Uncharacterized protein OS=Apis mellifera OX=7460 PE=4 SV=1
A0A087ZS91	312.04	44	12	12	33133	Uncharacterized protein OS=Apis mellifera OX=7460 PE=4 SV=1
A0A088AAV5	311.44	44	17	17	57903	Uncharacterized protein OS=Apis mellifera OX=7460 GN=LOC409809 PE=3 SV=1
D3Y5T0	309.31	44	16	15	61645	Major royal jelly protein OS=Apis mellifera OX=7460 PE=2 SV=1
P85828	307.48	44	9	9	35035	Prohormone-3 OS=Apis mellifera OX=7460 PE=1 SV=1
A0A088ACY7	307.26	44	14	14	32827	ATP synthase subunit gamma OS=Apis mellifera OX=7460 GN=Atp5c1 PE=3 SV=1
A0A088A892	286.96	44	15	15	59124	Uncharacterized protein OS=Apis mellifera OX=7460 GN=LOC551436 PE=3 SV=1
A0A088A3P1	280.46	44	13	13	44160	Uncharacterized protein OS=Apis mellifera OX=7460 GN=t PE=4 SV=1
A0A087ZNZ9	258.83	44	11	11	32518	Uncharacterized protein OS=Apis mellifera OX=7460 GN=Echs1 PE=3 SV=1
A0A088AE24	244.37	44	8	8	21347	Uncharacterized protein OS=Apis mellifera OX=7460 GN=Scp2 PE=4 SV=1
A0A087ZPX4	224.65	44	7	7	31694	Glucosamine-6-phosphate isomerase OS=Apis mellifera OX=7460 GN=Oscillin PE=3 SV=1
A0A088AN65	221.34	44	8	8	32040	Uncharacterized protein OS=Apis mellifera OX=7460 PE=3 SV=1
A0A088AEW6	204.46	44	3	3	12439	Uncharacterized protein OS=Apis mellifera OX=7460 GN=102656354 PE=4 SV=1
A0A088A0L9	200.8	44	7	7	21521	Uncharacterized protein OS=Apis mellifera OX=7460 GN=RpL9 PE=4 SV=1
A0A088ANI1	171.89	44	4	4	13089	Uncharacterized protein OS=Apis mellifera OX=7460 GN=Elongin-B PE=4 SV=1
A0A088A509	157.79	44	5	5	16360	Uncharacterized protein OS=Apis mellifera OX=7460 GN=LOC409920 PE=4 SV=1
A0A088AV07	101.57	44	3	3	8022	Uncharacterized protein OS=Apis mellifera OX=7460 GN=LOC725138 PE=4 SV=1
A0A088AHH8	536.34	45	37	37	126536	Uncharacterized protein OS=Apis mellifera OX=7460 PE=4 SV=1
A0A088A6T4	414.63	45	18	18	72462	Succinate dehydrogenase [ubiquinone] flavoprotein subunit mitochondrial OS=Apis mellifera OX=7460 GN=SdhA PE=3 SV=1
A0A087ZP92	347.96	45	27	27	83402	Uncharacterized protein OS=Apis mellifera OX=7460 GN=LOC412200 PE=3 SV=1
A0A088AJN4	342.92	45	24	24	75236	G protein-coupled receptor kinase OS=Apis mellifera OX=7460 PE=3 SV=1
A0A087ZPP3	307.38	45	14	14	54395	Uncharacterized protein OS=Apis mellifera OX=7460 PE=3 SV=1
A0A088AML5	299.99	45	10	8	30615	Uncharacterized protein OS=Apis mellifera OX=7460 GN=Rab3 PE=4 SV=1
A0A088ACJ2	268.06	45	13	13	46065	Uncharacterized protein OS=Apis mellifera OX=7460 GN=Dctn2 PE=4 SV=1
A0A087ZPV6	255.89	45	10	10	43807	Uncharacterized protein OS=Apis mellifera OX=7460 GN=ArrL3 PE=4 SV=1
A0A088ARF9	255.57	45	8	8	29221	Uncharacterized protein OS=Apis mellifera OX=7460 PE=4 SV=1
A0A088AQB1	249.38	45	13	13	44059	Uncharacterized protein OS=Apis mellifera OX=7460 GN=Hydr1 PE=4 SV=1
A0A088A7I9	246.62	45	8	8	27299	Uncharacterized protein OS=Apis mellifera OX=7460 GN=LOC409531 PE=4 SV=1
A0A087ZPF3	244.39	45	6	6	27938	Uncharacterized protein OS=Apis mellifera OX=7460 PE=4 SV=1
A0A088AP18	212.78	45	7	7	24336	Uncharacterized protein OS=Apis mellifera OX=7460 GN=LOC411294 PE=4 SV=1
A0A088AWB1	180.93	45	6	6	18383	Uncharacterized protein OS=Apis mellifera OX=7460 PE=4 SV=1
A0A087ZRG7	155.62	45	5	5	14191	V-type proton ATPase subunit a OS=Apis mellifera OX=7460 PE=3 SV=1
A0A088AHN2	143.45	45	6	6	22876	Uncharacterized protein OS=Apis mellifera OX=7460 GN=LOC552261 PE=4 SV=1
B0LUE8	142.25	45	5	5	21348	Apolipophorin-III-like protein OS=Apis mellifera OX=7460 GN=A4 PE=2 SV=1
A0A088AUA5	123.97	45	3	3	6922	Uncharacterized protein OS=Apis mellifera OX=7460 GN=100578782 PE=4 SV=1
A0A088ATT1	116.42	45	2	2	8567	Uncharacterized protein OS=Apis mellifera OX=7460 GN=100578534 PE=4 SV=1
A0A088A2M4	57.78	45	2	2	6862	Uncharacterized protein OS=Apis mellifera OX=7460 PE=4 SV=1
A0A087ZWN2	466.14	46	38	38	112600	Uncharacterized protein OS=Apis mellifera OX=7460 GN=LOC409077 PE=4 SV=1
A0A087ZTK0	422.34	46	32	32	98560	Aminopeptidase OS=Apis mellifera OX=7460 GN=Psa PE=3 SV=1
A0A087ZZ74	419.55	46	44	36	149781	Uncharacterized protein OS=Apis mellifera OX=7460 PE=4 SV=1
A0A088ADA3	373.56	46	33	33	119599	Uncharacterized protein OS=Apis mellifera OX=7460 GN=PITRM1 PE=4 SV=1
C0K3M9	369.73	46	21	20	48866	Synaptotagmin I isoform A OS=Apis mellifera OX=7460 GN=sytI PE=2 SV=1
A0A088AJY9	348.29	46	16	16	44058	Uncharacterized protein OS=Apis mellifera OX=7460 GN=Flo2 PE=4 SV=1
A0A087ZY53	340.05	46	14	14	42222	Uncharacterized protein OS=Apis mellifera OX=7460 GN=cathD PE=3 SV=1
A0A087ZPR8	330.91	46	22	22	51529	Peptidylprolyl isomerase OS=Apis mellifera OX=7460 GN=FKBP59 PE=4 SV=1
A0A088A4P9	309.34	46	18	18	58215	Uncharacterized protein OS=Apis mellifera OX=7460 PE=3 SV=1
A0A087ZQN5	306.94	46	14	14	56457	Ubiquitin carboxyl-terminal hydrolase OS=Apis mellifera OX=7460 GN=LOC411572 PE=3 SV=1
A0A088A2E2	306.2	46	18	18	59690	Uncharacterized protein OS=Apis mellifera OX=7460 GN=VhaSFD PE=4 SV=1
A0A088AMK2	286.8	46	14	14	50131	Uncharacterized protein OS=Apis mellifera OX=7460 PE=3 SV=1
A0A087ZWP1	286.59	46	12	12	41247	Uncharacterized protein OS=Apis mellifera OX=7460 GN=LOC411599 PE=4 SV=1
A0A088A6D6	278.23	46	12	12	30544	Uncharacterized protein OS=Apis mellifera OX=7460 GN=Ndufs3 PE=3 SV=1
A0A088AJW9	269.64	46	8	8	24825	Uncharacterized protein OS=Apis mellifera OX=7460 GN=LOC552650 PE=4 SV=1
H9K9P8	261.67	46	10	10	36899	Uncharacterized protein OS=Apis mellifera OX=7460 GN=LOC412231 PE=4 SV=1
A0A088A5W1	234.62	46	7	7	30732	Uncharacterized protein OS=Apis mellifera OX=7460 GN=CAH1 PE=3 SV=1
Q14SN0	220.76	46	5	5	19544	Globin 1 OS=Apis mellifera OX=7460 GN=glob1 PE=2 SV=1
A0A087ZX31	209.78	46	4	4	13299	Uncharacterized protein OS=Apis mellifera OX=7460 GN=LOC551596 PE=4 SV=1
A0A087ZZ92	207.25	46	9	9	20892	Uncharacterized protein OS=Apis mellifera OX=7460 GN=R PE=4 SV=1
A0A087ZVT8	177.49	46	5	5	19881	Uncharacterized protein OS=Apis mellifera OX=7460 PE=4 SV=1
A0A088AGS9	168.39	46	5	5	18352	Uncharacterized protein OS=Apis mellifera OX=7460 PE=4 SV=1
A0A088A6Z4	398.49	47	28	28	78464	Uncharacterized protein OS=Apis mellifera OX=7460 PE=3 SV=1
A0A087ZXU8	317.72	47	21	21	61331	Uncharacterized protein OS=Apis mellifera OX=7460 PE=3 SV=1
A0A088AFG5	286.04	47	14	14	49584	Uncharacterized protein OS=Apis mellifera OX=7460 GN=LOC409502 PE=4 SV=1
A0A088AV89	254.01	47	9	9	22635	Uncharacterized protein OS=Apis mellifera OX=7460 GN=Oscp PE=3 SV=1
A0A087ZU85	250.68	47	9	9	27387	Uncharacterized protein OS=Apis mellifera OX=7460 GN=Ndufv2 PE=4 SV=1
A0A088AA24	249.23	47	7	7	25948	Uncharacterized protein OS=Apis mellifera OX=7460 GN=725501 PE=4 SV=1
C3VMN1	240.21	47	10	10	23762	Glutathione S-transferase S1; Uncharacterized protein OS=Apis mellifera OX=7460 GN=GstS1 PE=2 SV=1
A0A088ASD9	233.91	47	6	6	13508	Cytochrome b-c1 complex subunit 7 OS=Apis mellifera OX=7460 GN=LOC551757 PE=3 SV=1
A0A087ZWH9	222.68	47	5	5	16940	Uncharacterized protein OS=Apis mellifera OX=7460 PE=4 SV=1
A0A088A6Y5	222.53	47	9	9	32520	Uncharacterized protein OS=Apis mellifera OX=7460 GN=LOC727354 PE=4 SV=1
A0A088AVE9	201.28	47	5	5	21674	Uncharacterized protein OS=Apis mellifera OX=7460 GN=LOC551660 PE=4 SV=1
A0A087ZNX0	192.41	47	8	8	24382	Uncharacterized protein OS=Apis mellifera OX=7460 GN=Rab11 PE=4 SV=1
A0A088AUS1	191.29	47	8	7	22153	Uncharacterized protein OS=Apis mellifera OX=7460 GN=LOC410812 PE=4 SV=1
A0A087ZQB2	186.59	47	7	7	27082	Uncharacterized protein OS=Apis mellifera OX=7460 GN=Gclm PE=4 SV=1
A0A087ZTY7	420.6	48	30	29	75404	Uncharacterized protein OS=Apis mellifera OX=7460 GN=Hsc70-5 PE=3 SV=1
A0A087ZSC1	398.52	48	19	4	49931	Tubulin beta chain OS=Apis mellifera OX=7460 GN=LOC410559 PE=3 SV=1
A0A088ADG4	329.53	48	12	12	42668	Uncharacterized protein OS=Apis mellifera OX=7460 GN=LOC551438 PE=3 SV=1
A0A088A8D4	308.4	48	7	7	22809	Peptidyl-prolyl cis-trans isomerase OS=Apis mellifera OX=7460 GN=LOC409890 PE=3 SV=1
A0A088AC81	306.82	48	12	12	35114	Uncharacterized protein OS=Apis mellifera OX=7460 GN=endoB PE=4 SV=1
A0A087ZXV8	302.39	48	18	18	60952	Uncharacterized protein OS=Apis mellifera OX=7460 GN=CYP9Q2 PE=3 SV=1
A0A088A3M1	298.91	48	13	13	46859	Uncharacterized protein OS=Apis mellifera OX=7460 GN=LOC410115 PE=3 SV=1
A0A088AB11	290.67	48	12	12	34628	NADH-cytochrome b5 reductase OS=Apis mellifera OX=7460 GN=LOC413189 PE=3 SV=1
A0A087ZXC7	268.3	48	12	12	36902	Uncharacterized protein OS=Apis mellifera OX=7460 PE=4 SV=1
A0A087ZQV6	258.13	48	10	10	39284	Uncharacterized protein OS=Apis mellifera OX=7460 GN=twf PE=4 SV=1
A0A087ZVP7	232.03	48	8	8	19123	Uncharacterized protein OS=Apis mellifera OX=7460 GN=Cox4I1 PE=4 SV=1
A0A087ZPH4	224.72	48	8	8	30516	Uncharacterized protein OS=Apis mellifera OX=7460 PE=4 SV=1
A0A087ZPP8	213.27	48	6	6	22014	Uncharacterized protein OS=Apis mellifera OX=7460 GN=LOC412189 PE=4 SV=1
A0A088A3B1	211.57	48	6	6	17226	Uncharacterized protein OS=Apis mellifera OX=7460 GN=Ubc13 PE=3 SV=1
A0A088A7F1	211.29	48	10	10	27581	Uncharacterized protein OS=Apis mellifera OX=7460 GN=LOC410308 PE=4 SV=1
A0A087ZQU2	201.91	48	6	6	20244	NADH dehydrogenase [ubiquinone] 1 alpha subcomplex subunit 8 OS=Apis mellifera OX=7460 GN=Ndufa8 PE=3 SV=1
A0A088AVL8	187	48	4	4	14413	Uncharacterized protein OS=Apis mellifera OX=7460 GN=LOC551042 PE=3 SV=1
A0A088ATX6	145.14	48	4	4	16072	Prefoldin subunit 4 OS=Apis mellifera OX=7460 GN=102656136 PE=3 SV=1
A0A088ACQ6	707.66	49	321	320	737381	Uncharacterized protein OS=Apis mellifera OX=7460 PE=4 SV=1
A0A088AGJ8	394.74	49	27	11	70389	Uncharacterized protein OS=Apis mellifera OX=7460 GN=LOC410620 PE=3 SV=1
A0A088ARD2	380.86	49	37	37	120058	ATP-citrate synthase OS=Apis mellifera OX=7460 GN=ATPCL PE=3 SV=1
A0A088AD75	374.14	49	16	16	54361	Uncharacterized protein OS=Apis mellifera OX=7460 GN=LOC410373 PE=4 SV=1
A0A088AHJ0	345.19	49	13	13	42504	Uncharacterized protein OS=Apis mellifera OX=7460 GN=LOC408291 PE=3 SV=1
A0A088ASJ9	326.29	49	18	18	61959	Uncharacterized protein OS=Apis mellifera OX=7460 GN=Pgm1 PE=3 SV=1
A0A088AHM7	325.8	49	17	17	57379	T-complex protein 1 subunit delta OS=Apis mellifera OX=7460 GN=LOC551275 PE=3 SV=1
A0A088A0M7	311.95	49	18	18	66949	Uncharacterized protein OS=Apis mellifera OX=7460 GN=flr PE=4 SV=1
A0A087ZZE1	303.87	49	16	16	58468	Uncharacterized protein OS=Apis mellifera OX=7460 GN=LOC726833 PE=4 SV=1
A0A088AHL3	298.05	49	11	11	38025	Uncharacterized protein OS=Apis mellifera OX=7460 GN=LOC410216 PE=4 SV=1
A0A087ZR92	293.43	49	16	15	35896	Annexin OS=Apis mellifera OX=7460 PE=3 SV=1
A0A088AE98	276.94	49	10	10	36825	Uncharacterized protein OS=Apis mellifera OX=7460 PE=3 SV=1
A0A088A379	268.02	49	8	8	28120	Proteasome subunit alpha type OS=Apis mellifera OX=7460 GN=LOC410095 PE=3 SV=1
A0A088A3U8	267.79	49	9	8	24298	Uncharacterized protein OS=Apis mellifera OX=7460 GN=Rab14 PE=4 SV=1
A0A088ALS2	253.72	49	8	8	17592	Eukaryotic translation initiation factor 5A OS=Apis mellifera OX=7460 GN=LOC552572 PE=3 SV=1
A0A087ZPK0	242.32	49	11	11	35861	Uncharacterized protein OS=Apis mellifera OX=7460 GN=Cryl1 PE=4 SV=1
A0A087ZT74	236.32	49	7	5	23108	Uncharacterized protein OS=Apis mellifera OX=7460 GN=102654987 PE=4 SV=1
A0A088AUC4	216.36	49	6	6	22684	Uncharacterized protein OS=Apis mellifera OX=7460 GN=LOC551157 PE=4 SV=1
A0A087ZV24	181.67	49	5	5	21180	Uncharacterized protein OS=Apis mellifera OX=7460 GN=102656311 PE=4 SV=1
A0A088A2L5	137.49	49	2	2	9690	Uncharacterized protein OS=Apis mellifera OX=7460 PE=4 SV=1
A0A088A4Q8	107.11	49	2	2	9448	Ubiquitin-fold modifier 1 OS=Apis mellifera OX=7460 GN=726196 PE=3 SV=1
A0A087ZSD1	45.54	49	1	1	9454	Uncharacterized protein OS=Apis mellifera OX=7460 GN=727218 PE=4 SV=1
A0A087ZXK3	475.57	50	41	41	85995	Aconitate hydratase mitochondrial OS=Apis mellifera OX=7460 GN=LOC408446 PE=3 SV=1
A0A088AH86	408.85	50	34	34	101405	AP complex subunit beta OS=Apis mellifera OX=7460 PE=3 SV=1
A0A088AFH7	402.74	50	25	25	78629	Transferrin OS=Apis mellifera OX=7460 PE=3 SV=1
Q86PH6	402.74	50	25	25	78657	Transferrin OS=Apis mellifera OX=7460 GN=trf PE=2 SV=1
A0A087ZSU7	379.75	50	15	15	45304	Uncharacterized protein OS=Apis mellifera OX=7460 GN=LOC408969 PE=4 SV=1
A0A087ZNZ2	368.6	50	25	25	60829	Uncharacterized protein OS=Apis mellifera OX=7460 GN=LOC409196 PE=4 SV=1
A0A088A1Z9	325.89	50	19	19	46646	Isocitrate dehydrogenase [NADP] OS=Apis mellifera OX=7460 PE=3 SV=1
A0A087ZT35	307.23	50	20	20	57501	UTP--glucose-1-phosphate uridylyltransferase OS=Apis mellifera OX=7460 GN=UGP PE=3 SV=1
A0A088AGS6	288.65	50	12	12	36454	Uncharacterized protein OS=Apis mellifera OX=7460 GN=LOC408413 PE=4 SV=1
A0A087ZV34	271.75	50	12	7	40385	Serine/threonine-protein phosphatase OS=Apis mellifera OX=7460 GN=LOC409804 PE=3 SV=1
A0A088AUI9	258.79	50	8	8	30912	Uncharacterized protein OS=Apis mellifera OX=7460 PE=4 SV=1
A0A088AH18	220.13	50	4	4	8145	Uncharacterized protein OS=Apis mellifera OX=7460 PE=4 SV=1
A0A088AUP4	200.72	50	11	11	27543	Uncharacterized protein OS=Apis mellifera OX=7460 GN=LOC724341 PE=4 SV=1
A0A088A6Y8	549.62	51	76	76	212022	Uncharacterized protein OS=Apis mellifera OX=7460 PE=4 SV=1
A0A088AFV6	543.39	51	77	77	192086	Clathrin heavy chain OS=Apis mellifera OX=7460 GN=LOC550716 PE=3 SV=1
A0A088A9B1	368.53	51	21	21	64610	Uncharacterized protein OS=Apis mellifera OX=7460 PE=4 SV=1
A0A088AL97	340.43	51	18	18	47415	Uncharacterized protein OS=Apis mellifera OX=7460 PE=4 SV=1
A0A088ANW7	328.33	51	22	22	71527	Uncharacterized protein OS=Apis mellifera OX=7460 PE=3 SV=1
A0A088AUU5	315.29	51	11	11	36322	Pyruvate dehydrogenase E1 component subunit beta OS=Apis mellifera OX=7460 PE=4 SV=1
A0A088A3R8	300.89	51	7	7	27698	Uncharacterized protein OS=Apis mellifera OX=7460 GN=724449 PE=3 SV=1
A0A088A6K7	285.7	51	9	9	21889	Uncharacterized protein OS=Apis mellifera OX=7460 GN=LOC551916 PE=4 SV=1
A0A088AF54	269.07	51	14	14	42117	Uncharacterized protein OS=Apis mellifera OX=7460 GN=Arr1 PE=4 SV=1
A0A088ATC7	250.8	51	9	9	30927	Proteasome subunit alpha type OS=Apis mellifera OX=7460 GN=LOC552654 PE=3 SV=1
A0A087ZQ48	248.72	51	8	8	26133	Uncharacterized protein OS=Apis mellifera OX=7460 GN=Vha26 PE=3 SV=1
A0A088APK1	221.68	51	6	6	20532	Uncharacterized protein OS=Apis mellifera OX=7460 GN=LOC408875 PE=3 SV=1
A0A1B1JID1	201.76	51	5	5	18933	Superoxide dismutase [Cu-Zn] OS=Apis mellifera OX=7460 PE=2 SV=1
A0A088AA38	186.12	51	8	8	22439	Uncharacterized protein OS=Apis mellifera OX=7460 GN=LOC410420 PE=4 SV=1
A0A087ZV66	185.37	51	6	6	12388	Uncharacterized protein OS=Apis mellifera OX=7460 GN=102654691 PE=4 SV=1
A0A088A6M9	166.79	51	6	6	17918	Uncharacterized protein OS=Apis mellifera OX=7460 GN=RpL12 PE=3 SV=1
A0A088ADJ6	163.84	51	3	3	10802	Dynein light chain roadblock OS=Apis mellifera OX=7460 GN=robl PE=3 SV=1
A0A088AAY9	163.09	51	4	4	12017	Thioredoxin OS=Apis mellifera OX=7460 GN=Trx-2 PE=3 SV=1
A0A087ZQI5	399.11	52	25	25	59512	ATP synthase subunit alpha OS=Apis mellifera OX=7460 GN=Atp5a1 PE=3 SV=1
A0A088A4B2	380.72	52	21	21	48049	Aspartate aminotransferase OS=Apis mellifera OX=7460 GN=Got2 PE=4 SV=1
A0A088AUP1	324.92	52	11	11	31549	Uncharacterized protein OS=Apis mellifera OX=7460 GN=vib PE=4 SV=1
A0A087ZU72	324.06	52	13	13	39801	Uncharacterized protein OS=Apis mellifera OX=7460 PE=3 SV=1
A0A088AJJ6	313.1	52	18	16	48156	Uncharacterized protein OS=Apis mellifera OX=7460 GN=LOC411989 PE=3 SV=1
A0A088AGP0	307.48	52	9	9	29501	Prohormone-3 Brain peptide ITGQGNRIF OS=Apis mellifera OX=7460 PE=4 SV=1
O77061	300.34	52	17	15	51074	Major royal jelly protein 2 OS=Apis mellifera OX=7460 GN=MRJP2 PE=1 SV=1
A0A088A5R9	245.87	52	9	9	20104	Peptidyl-prolyl cis-trans isomerase OS=Apis mellifera OX=7460 PE=3 SV=1
A0A088A9Q2	245.86	52	9	9	26085	Uncharacterized protein OS=Apis mellifera OX=7460 GN=Pros26 PE=4 SV=1
A0A088AHA4	223.52	52	5	5	12545	Uncharacterized protein OS=Apis mellifera OX=7460 GN=RpL30 PE=3 SV=1
A0A087ZYC6	212.15	52	5	5	10358	Dynein light chain OS=Apis mellifera OX=7460 GN=DLC-D PE=3 SV=1
A0A088AU41	185.35	52	4	4	18543	Uncharacterized protein OS=Apis mellifera OX=7460 PE=4 SV=1
A0A088A3Y0	118.21	52	3	3	12523	Uncharacterized protein OS=Apis mellifera OX=7460 GN=TcTex1 PE=4 SV=1
A0A088ACI1	424.45	53	30	30	70236	Uncharacterized protein OS=Apis mellifera OX=7460 PE=3 SV=1
A0A087ZYZ2	410.18	53	20	4	51008	Tubulin beta chain OS=Apis mellifera OX=7460 GN=LOC410994 PE=3 SV=1
A0A088ATR6	351.67	53	22	22	70726	Malic enzyme OS=Apis mellifera OX=7460 PE=3 SV=1
A0A087ZRJ5	343.04	53	13	13	25134	Uncharacterized protein OS=Apis mellifera OX=7460 GN=Tpx-4 PE=4 SV=1
A0A088AUP5	303.18	53	14	9	37428	Serine/threonine-protein phosphatase OS=Apis mellifera OX=7460 GN=LOC409430 PE=3 SV=1
A0A088AHK0	289.94	53	9	9	23848	Uncharacterized protein OS=Apis mellifera OX=7460 GN=LOC409201 PE=4 SV=1
A0A088A189	248.13	53	9	9	33800	Uncharacterized protein OS=Apis mellifera OX=7460 PE=4 SV=1
H9KL77	230.77	53	10	10	11381	Histone H4 OS=Apis mellifera OX=7460 GN=724757 PE=3 SV=1
A0A088AS47	173.05	53	7	7	27337	Uncharacterized protein OS=Apis mellifera OX=7460 GN=LOC726027 PE=4 SV=1
A0A088ASL9	127.53	53	4	4	10465	U6 snRNA-associated Sm-like protein LSm8 OS=Apis mellifera OX=7460 GN=LOC552155 PE=3 SV=1
A0A088AVS9	435.98	54	39	39	117106	Uncharacterized protein OS=Apis mellifera OX=7460 GN=Uba1 PE=3 SV=1
A0A088AKI2	400.33	54	22	22	51930	Citrate synthase OS=Apis mellifera OX=7460 GN=LOC410059 PE=3 SV=1
A0A088APW3	390.87	54	20	20	44666	Uncharacterized protein OS=Apis mellifera OX=7460 GN=fax PE=4 SV=1
A0A087ZW54	384.61	54	22	22	52421	Elongation factor Tu OS=Apis mellifera OX=7460 GN=LOC408328 PE=3 SV=1
A0A088A285	359.62	54	13	13	39566	V-type proton ATPase subunit OS=Apis mellifera OX=7460 GN=VhaAC39 PE=3 SV=1
A0A088A820	358.9	54	17	17	53349	Uncharacterized protein OS=Apis mellifera OX=7460 GN=LOC410022 PE=3 SV=1
A0A088AHT5	312.04	54	18	18	45372	Uncharacterized protein OS=Apis mellifera OX=7460 GN=Arr2 PE=4 SV=1
A0A087ZNG2	300.89	54	11	11	33249	Uncharacterized protein OS=Apis mellifera OX=7460 PE=4 SV=1
A0A088AMB1	264.13	54	13	13	39478	Uncharacterized protein OS=Apis mellifera OX=7460 GN=LOC551944 PE=4 SV=1
A0A088A7Z8	222.73	54	9	9	21785	Glutathione peroxidase OS=Apis mellifera OX=7460 GN=Gtpx1 PE=3 SV=1
A0A088AG05	111.67	54	3	3	12893	MICOS complex subunit MIC13 OS=Apis mellifera OX=7460 GN=725253 PE=3 SV=1
A0A088A2S0	87.36	54	2	2	5355	Uncharacterized protein OS=Apis mellifera OX=7460 PE=4 SV=1
H9D2U9	83.25	54	1	1	5933	Cytochrome oxidase subunit I (Fragment) OS=Apis mellifera OX=7460 PE=4 SV=1
A0A087ZTA6	503.62	55	55	52	115302	Sodium/potassium-transporting ATPase subunit alpha OS=Apis mellifera OX=7460 PE=3 SV=1
A0A088AQ33	469.04	55	20	19	51133	Uncharacterized protein OS=Apis mellifera OX=7460 PE=4 SV=1
A0A088AFM4	435.62	55	35	34	88895	Uncharacterized protein OS=Apis mellifera OX=7460 GN=TER94 PE=3 SV=1
A0A088AGW8	417.88	55	37	37	97717	Uncharacterized protein OS=Apis mellifera OX=7460 GN=Hsc70cb PE=3 SV=1
A0A088A347	409.06	55	20	20	51304	Uncharacterized protein OS=Apis mellifera OX=7460 GN=LOC409207 PE=4 SV=1
A0A088AII9	393.45	55	20	20	54525	Dihydrolipoyl dehydrogenase OS=Apis mellifera OX=7460 GN=LOC551039 PE=3 SV=1
P19039	366.63	55	16	7	50521	Elongation factor 1-alpha OS=Apis mellifera OX=7460 PE=3 SV=1
A0A088A0G9	324.93	55	12	12	29907	Uncharacterized protein OS=Apis mellifera OX=7460 GN=LOC413762 PE=4 SV=1
A0A087ZP22	312.42	55	21	21	49223	NADH dehydrogenase [ubiquinone] 1 alpha subcomplex subunit 10 mitochondrial OS=Apis mellifera OX=7460 GN=Ndufa10 PE=3 SV=1
A0A088ASQ1	305.13	55	14	14	44597	Obg-like ATPase 1 OS=Apis mellifera OX=7460 GN=LOC413266 PE=3 SV=1
A0A088A3R9	267.24	55	9	9	23002	Uncharacterized protein OS=Apis mellifera OX=7460 GN=LOC724488 PE=3 SV=1
A0A087ZPN0	260.6	55	10	10	31722	Uncharacterized protein OS=Apis mellifera OX=7460 GN=LOC552121 PE=4 SV=1
A0A088AJ47	248.65	55	7	7	20826	Transgelin OS=Apis mellifera OX=7460 GN=Chd64 PE=3 SV=1
A0A087ZQZ7	242.36	55	5	5	14563	Uncharacterized protein OS=Apis mellifera OX=7460 GN=LOC410636 PE=4 SV=1
A0A088ALN9	237.39	55	9	9	21100	Lactoylglutathione lyase OS=Apis mellifera OX=7460 PE=3 SV=1
A0A088ABN1	178.86	55	5	5	13224	Uncharacterized protein OS=Apis mellifera OX=7460 GN=CPR4 PE=4 SV=1
A0A088AIV3	177.21	55	4	4	11326	Uncharacterized protein OS=Apis mellifera OX=7460 PE=4 SV=1
A0A088A1R5	139.24	55	4	4	18203	Uncharacterized protein OS=Apis mellifera OX=7460 GN=lwr PE=3 SV=1
A0A088A5I8	482.72	56	25	25	66565	Pyruvate kinase OS=Apis mellifera OX=7460 PE=3 SV=1
A0A088ADH1	444.42	56	21	21	55144	Uncharacterized protein OS=Apis mellifera OX=7460 GN=LOC551721 PE=3 SV=1
A0A088A5X7	415.01	56	34	34	94582	Uncharacterized protein OS=Apis mellifera OX=7460 GN=LOC409167 PE=4 SV=1
A0A088ADG9	354.85	56	19	19	49343	Uncharacterized protein OS=Apis mellifera OX=7460 PE=4 SV=1
A0A087ZPF4	235.59	56	9	9	32767	Uncharacterized protein OS=Apis mellifera OX=7460 PE=4 SV=1
A0A088A5A6	234.53	56	9	8	20707	Uncharacterized protein OS=Apis mellifera OX=7460 GN=LOC409481 PE=3 SV=1
A0A088A2A7	204.2	56	6	6	18051	Peptidyl-prolyl cis-trans isomerase OS=Apis mellifera OX=7460 GN=parv1 PE=4 SV=1
A0A088A6T0	468.03	57	45	45	101752	Uncharacterized protein OS=Apis mellifera OX=7460 PE=3 SV=1
A0A088AAD1	398	57	24	24	55679	Uncharacterized protein OS=Apis mellifera OX=7460 GN=Ssadh PE=4 SV=1
A0A088A299	319.77	57	12	10	35443	Serine/threonine-protein phosphatase OS=Apis mellifera OX=7460 GN=mts PE=3 SV=1
A0A088AGI5	315.44	57	14	13	36383	Uncharacterized protein OS=Apis mellifera OX=7460 PE=4 SV=1
A0A088AEV7	311.41	57	11	11	23645	Uncharacterized protein OS=Apis mellifera OX=7460 GN=LOC408516 PE=4 SV=1
A0A088A4D5	302.21	57	12	11	36964	Uncharacterized protein OS=Apis mellifera OX=7460 GN=nrv2 PE=4 SV=1
A0A087ZZN8	278.18	57	10	10	26718	Proteasome subunit alpha type OS=Apis mellifera OX=7460 GN=Prosalpha5 PE=3 SV=1
A0A088AV85	252.31	57	12	12	26842	Uncharacterized protein OS=Apis mellifera OX=7460 GN=RpS3 PE=4 SV=1
A0A088AV27	225.8	57	7	7	22161	Uncharacterized protein OS=Apis mellifera OX=7460 GN=LOC413164 PE=3 SV=1
A0A088A2T5	201.32	57	5	5	16890	Transcription factor BTF3 OS=Apis mellifera OX=7460 PE=3 SV=1
A0A088A768	200.36	57	6	6	21642	Uncharacterized protein OS=Apis mellifera OX=7460 GN=Ndufs4 PE=4 SV=1
A0A088ATV8	151.59	57	7	7	17642	Nucleoside diphosphate kinase OS=Apis mellifera OX=7460 PE=3 SV=1
A0A088A7W1	398.71	58	29	29	83029	Uncharacterized protein OS=Apis mellifera OX=7460 GN=Drp1 PE=3 SV=1
A0A088AES7	383.9	58	24	24	69763	Malic enzyme OS=Apis mellifera OX=7460 GN=Mdh PE=3 SV=1
A0A087ZQ89	368.94	58	23	23	58724	Uncharacterized protein OS=Apis mellifera OX=7460 GN=LOC409781 PE=4 SV=1
A0A087ZRE3	366.11	58	16	7	50338	Elongation factor 1-alpha OS=Apis mellifera OX=7460 GN=EF1a-F2 PE=3 SV=1
A0A088ACU7	343.92	58	14	14	27951	Uncharacterized protein OS=Apis mellifera OX=7460 GN=LOC725415 PE=4 SV=1
A0A088ABN3	302.69	58	10	8	21577	Uncharacterized protein OS=Apis mellifera OX=7460 GN=CPR1 PE=4 SV=1
A0A088AK08	283.82	58	10	10	25922	Uncharacterized protein OS=Apis mellifera OX=7460 GN=LOC412708 PE=4 SV=1
A0A088A627	272.2	58	11	11	32859	F-actin-capping protein subunit alpha OS=Apis mellifera OX=7460 GN=LOC552486 PE=3 SV=1
A0A088A8C1	256.16	58	10	10	27483	MICOS complex subunit OS=Apis mellifera OX=7460 GN=LOC552009 PE=4 SV=1
A0A087ZNT2	235.21	58	4	4	13803	Profilin OS=Apis mellifera OX=7460 GN=PRF PE=3 SV=1
Q6QEJ7	235.21	58	4	4	13720	Profilin OS=Apis mellifera OX=7460 PE=2 SV=1
A0A087ZVC8	229.24	58	8	8	19843	Uncharacterized protein OS=Apis mellifera OX=7460 GN=Tctp PE=3 SV=1
A0A087ZS68	412.24	59	30	30	61643	Uncharacterized protein OS=Apis mellifera OX=7460 GN=Gdh PE=3 SV=1
A0A088AUN5	407.61	59	19	19	49787	Rab GDP dissociation inhibitor OS=Apis mellifera OX=7460 GN=Gdi PE=3 SV=1
A0A088A8H2	404.02	59	24	24	59613	Proline dehydrogenase OS=Apis mellifera OX=7460 PE=3 SV=1
A0A088A7Y2	378.05	59	24	24	55857	Protein disulfide-isomerase OS=Apis mellifera OX=7460 GN=ERp60 PE=3 SV=1
C1JYI3	368.66	59	22	1	41989	Heat shock protein 90 OS=Apis mellifera OX=7460 PE=2 SV=1
A0A088AST9	359.84	59	15	15	39789	Enolase OS=Apis mellifera OX=7460 PE=4 SV=1
A0A088AVC8	288.02	59	8	8	21642	Uncharacterized protein OS=Apis mellifera OX=7460 GN=LOC551742 PE=4 SV=1
A0A088AI48	258.18	59	12	12	26745	Cytochrome b-c1 complex subunit Rieske mitochondrial OS=Apis mellifera OX=7460 PE=4 SV=1
A0A088AQ13	205.74	59	12	12	29016	Succinate dehydrogenase [ubiquinone] iron-sulfur subunit mitochondrial OS=Apis mellifera OX=7460 GN=LOC551169 PE=3 SV=1
A0A088ANZ7	661.12	60	120	120	277754	Spectrin beta chain OS=Apis mellifera OX=7460 GN=beta-Spec PE=3 SV=1
A0A087ZQ27	436.26	60	35	19	71771	Uncharacterized protein OS=Apis mellifera OX=7460 PE=3 SV=1
O18330	416.03	60	25	24	48886	Major royal jelly protein 1 OS=Apis mellifera OX=7460 GN=MRJP1 PE=1 SV=1
A0A088AR98	344.42	60	12	12	37370	Uncharacterized protein OS=Apis mellifera OX=7460 GN=LOC410497 PE=4 SV=1
A0A088AID7	343.49	60	21	21	52913	Uncharacterized protein OS=Apis mellifera OX=7460 PE=3 SV=1
A0A088A5J1	336.45	60	18	18	44869	Uncharacterized protein OS=Apis mellifera OX=7460 GN=Droj2 PE=3 SV=1
A0A088A4K0	327.98	60	18	18	35361	Phosphoglycerate mutase OS=Apis mellifera OX=7460 PE=3 SV=1
A0A088A0W2	316.57	60	10	10	32542	Uncharacterized protein OS=Apis mellifera OX=7460 PE=4 SV=1
H9KQA6	256.43	60	7	7	21830	Uncharacterized protein OS=Apis mellifera OX=7460 GN=LOC409613 PE=3 SV=1
P00038	221.03	60	8	8	11910	Cytochrome c OS=Apis mellifera OX=7460 GN=cytC PE=1 SV=2
A0A088ARJ4	151.92	60	3	3	10720	U6 snRNA-associated Sm-like protein LSm2 OS=Apis mellifera OX=7460 GN=LOC725142 PE=3 SV=1
A0A088ADC5	408.41	61	18	18	49598	Uncharacterized protein OS=Apis mellifera OX=7460 PE=4 SV=1
A0A088ACS2	341.52	61	19	19	55686	Uncharacterized protein OS=Apis mellifera OX=7460 GN=Aldh PE=3 SV=1
A0A088A1K0	282.51	61	8	8	24525	Superoxide dismutase OS=Apis mellifera OX=7460 GN=Sod2 PE=3 SV=1
A0A088A2S8	229.43	61	5	5	11764	Peptidylprolyl isomerase OS=Apis mellifera OX=7460 GN=FK506-bp2 PE=4 SV=1
A0A088ARQ3	223.22	61	8	8	11403	Uncharacterized protein OS=Apis mellifera OX=7460 GN=LOC552531 PE=3 SV=1
A0A088A588	219.4	61	8	8	26264	6-phosphogluconolactonase OS=Apis mellifera OX=7460 GN=LOC551785 PE=3 SV=1
A0A087ZSJ1	157.07	61	4	4	10161	Uncharacterized protein OS=Apis mellifera OX=7460 PE=4 SV=1
A0A087ZQD3	471	62	48	19	83456	Uncharacterized protein OS=Apis mellifera OX=7460 PE=3 SV=1
A0A0B4J2M0	260.39	62	13	13	23522	Uncharacterized protein OS=Apis mellifera OX=7460 GN=107964992 PE=4 SV=1
A0A088AFV5	200.05	62	6	6	12000	Uncharacterized protein OS=Apis mellifera OX=7460 GN=RpLP2 PE=3 SV=1
P56682	124.74	62	2	2	5973	Chymotrypsin inhibitor OS=Apis mellifera OX=7460 PE=1 SV=1
A0A088A2M5	74.78	62	1	1	2821	Uncharacterized protein OS=Apis mellifera OX=7460 PE=4 SV=1
A0A088ACE3	648.51	63	146	146	280146	Uncharacterized protein OS=Apis mellifera OX=7460 GN=LOC551291 PE=4 SV=1
A0A088ALH3	459.79	63	32	32	74941	Uncharacterized protein OS=Apis mellifera OX=7460 PE=4 SV=1
A0A088ARZ8	443.55	63	31	4	43411	Arginine kinase OS=Apis mellifera OX=7460 PE=3 SV=1
A0A088A7L2	414.34	63	28	28	56247	Protein disulfide-isomerase OS=Apis mellifera OX=7460 PE=3 SV=1
A0A088A1P8	372.37	63	19	19	51541	NADH dehydrogenase [ubiquinone] flavoprotein 1 mitochondrial OS=Apis mellifera OX=7460 PE=3 SV=1
A0A088ADU9	365.07	63	20	20	54252	Uncharacterized protein OS=Apis mellifera OX=7460 GN=LOC412393 PE=4 SV=1
A0A088AGI8	326.65	63	15	15	36082	Uncharacterized protein OS=Apis mellifera OX=7460 GN=LOC551968 PE=4 SV=1
A0A087ZPU0	261.8	63	9	9	28705	Uncharacterized protein OS=Apis mellifera OX=7460 PE=3 SV=1
A0A087ZPV4	409.02	64	25	25	62968	Glucose-6-phosphate isomerase OS=Apis mellifera OX=7460 GN=LOC551154 PE=3 SV=1
A0A088AJH1	391.48	64	18	17	35882	Annexin OS=Apis mellifera OX=7460 GN=LOC409533 PE=3 SV=1
A0A088ANF1	370.49	64	14	14	37661	Uncharacterized protein OS=Apis mellifera OX=7460 GN=100578006 PE=4 SV=1
A0A088ACZ3	335.12	64	13	13	30482	Uncharacterized protein OS=Apis mellifera OX=7460 GN=porin PE=4 SV=1
A0A0B4J2L5	318.23	64	16	16	28514	Adenylate kinase OS=Apis mellifera OX=7460 GN=Adk2 PE=3 SV=1
A0A088A3R7	292.61	64	11	11	22462	Uncharacterized protein OS=Apis mellifera OX=7460 GN=LOC724405 PE=3 SV=1
A0A087ZV73	289.82	64	10	10	23236	Uncharacterized protein OS=Apis mellifera OX=7460 GN=724873 PE=4 SV=1
P85831	284.3	64	7	7	22081	Prohormone-4 OS=Apis mellifera OX=7460 PE=1 SV=1
A0A088ATI7	276.37	64	12	12	23686	Uncharacterized protein OS=Apis mellifera OX=7460 GN=LOC409126 PE=4 SV=1
A0A088AA27	253.82	64	7	7	13973	Uncharacterized protein OS=Apis mellifera OX=7460 PE=4 SV=1
A0A088ARC7	249.03	64	11	11	20172	Uncharacterized protein OS=Apis mellifera OX=7460 PE=4 SV=1
A0A088A117	192.85	64	6	6	18540	Uncharacterized protein OS=Apis mellifera OX=7460 GN=LOC551313 PE=4 SV=1
A0A088AIB7	160.96	64	6	6	14217	Uncharacterized protein OS=Apis mellifera OX=7460 PE=4 SV=1
A0A088ART2	480.98	65	31	31	60413	Uncharacterized protein OS=Apis mellifera OX=7460 GN=LOC409384 PE=3 SV=1
A0A088AJD7	450.51	65	31	31	59568	Uncharacterized protein OS=Apis mellifera OX=7460 PE=3 SV=1
O61367	430.89	65	28	1	40008	Arginine kinase OS=Apis mellifera OX=7460 GN=ARGK PE=2 SV=1
A0A087ZUJ9	420.18	65	20	20	57901	Rab proteins geranylgeranyltransferase component A OS=Apis mellifera OX=7460 PE=3 SV=1
H9KNB7	384.2	65	18	2	41785	Uncharacterized protein OS=Apis mellifera OX=7460 GN=LOC551176 PE=3 SV=1
A0A088AM27	338.87	65	15	15	32128	Uncharacterized protein OS=Apis mellifera OX=7460 GN=LOC552722 PE=4 SV=1
A0A087ZVF0	300.08	65	19	19	28183	Reticulon-like protein OS=Apis mellifera OX=7460 PE=4 SV=1
A0A088A8C7	275.15	65	8	8	13939	Uncharacterized protein OS=Apis mellifera OX=7460 GN=Cox5b PE=4 SV=1
A0A088A8X0	258.37	65	12	12	28187	Uncharacterized protein OS=Apis mellifera OX=7460 GN=LOC408860 PE=4 SV=1
A0A088A7D1	218.28	65	8	7	20422	Uncharacterized protein OS=Apis mellifera OX=7460 GN=LOC410306 PE=3 SV=1
A0A087ZS80	215.87	65	7	7	10942	Uncharacterized protein OS=Apis mellifera OX=7460 GN=Grx1 PE=4 SV=1
A0A088A6E7	166.12	65	6	6	17340	Actin-related protein 2/3 complex subunit 5 OS=Apis mellifera OX=7460 GN=p16-ARC PE=3 SV=1
A0A088AND4	136.39	65	3	3	7752	Uncharacterized protein OS=Apis mellifera OX=7460 GN=Apd-2 PE=4 SV=1
A0A087ZSC9	436.34	66	29	29	47626	Uncharacterized protein OS=Apis mellifera OX=7460 GN=LOC552671 PE=4 SV=1
A0A087ZYQ1	372.34	66	16	16	36159	Malate dehydrogenase OS=Apis mellifera OX=7460 GN=LOC411014 PE=3 SV=1
A0A087ZZR1	367.94	66	19	19	49005	Uncharacterized protein OS=Apis mellifera OX=7460 GN=LOC412543 PE=4 SV=1
A0A088ASL4	361.82	66	15	15	41527	Aspartate aminotransferase OS=Apis mellifera OX=7460 PE=4 SV=1
A0A088ALR8	159.36	66	4	4	8001	Uncharacterized protein OS=Apis mellifera OX=7460 PE=4 SV=1
A0A088AP71	46.21	66	1	1	6683	Uncharacterized protein OS=Apis mellifera OX=7460 PE=4 SV=1
A0A088AHC8	412.3	67	20	20	35883	Glyceraldehyde-3-phosphate dehydrogenase OS=Apis mellifera OX=7460 GN=Gapdh PE=2 SV=1
A4ZXC4	351.54	67	15	15	26899	Triosephosphate isomerase OS=Apis mellifera OX=7460 GN=Tpi PE=2 SV=1
A0A088AE74	329.26	67	11	1	15223	Uncharacterized protein OS=Apis mellifera OX=7460 GN=Fabp PE=3 SV=1
A0A088A8Z2	321.9	67	16	16	37772	Uncharacterized protein OS=Apis mellifera OX=7460 GN=scf PE=4 SV=1
A0A2H4MCS2	230.86	67	8	8	13812	Pterin-4-alpha-carbinolamine dehydratase (Fragment) OS=Apis mellifera OX=7460 GN=PCD PE=2 SV=1
A0A087ZSM9	217.83	67	6	6	10025	Uncharacterized protein OS=Apis mellifera OX=7460 GN=LOC411272 PE=4 SV=1
A0A088A494	487.62	68	40	39	82610	Uncharacterized protein OS=Apis mellifera OX=7460 GN=LOC725680 PE=4 SV=1
A0A088A2A8	381.8	68	18	18	45361	Uncharacterized protein OS=Apis mellifera OX=7460 GN=GlnS PE=3 SV=1
A0A087ZZF3	404.83	69	20	6	41806	Uncharacterized protein OS=Apis mellifera OX=7460 GN=Arp1 PE=3 SV=1
A0A088A2A0	361.4	69	16	16	35755	Uncharacterized protein OS=Apis mellifera OX=7460 GN=Rack1 PE=4 SV=1
A0A088ARJ5	359.14	69	23	23	43868	Uncharacterized protein OS=Apis mellifera OX=7460 GN=Pka-R2 PE=4 SV=1
A0A088AD88	322.18	69	12	12	16811	Uncharacterized protein OS=Apis mellifera OX=7460 GN=LOC551859 PE=3 SV=1
A0A087ZX74	315.62	69	16	16	27781	Uncharacterized protein OS=Apis mellifera OX=7460 GN=102654955 PE=4 SV=1
A0A088A390	200.43	69	6	6	13852	Uncharacterized protein OS=Apis mellifera OX=7460 GN=Ndufa5 PE=4 SV=1
A0A087ZP00	379.63	70	20	20	47174	Uncharacterized protein OS=Apis mellifera OX=7460 GN=Crc PE=3 SV=1
O61368	368.37	70	22	22	40145	Glycerol-3-phosphate dehydrogenase [NAD(+)] OS=Apis mellifera OX=7460 GN=Gpdh PE=3 SV=1
A0A088AU44	291.18	70	12	12	27099	Uncharacterized protein OS=Apis mellifera OX=7460 GN=LOC725274 PE=3 SV=1
A0A2H4MD19	280.56	70	13	13	24909	Dihydropteridine reductase (Fragment) OS=Apis mellifera OX=7460 GN=DHPR PE=2 SV=1
A0A087ZXT8	339.87	71	15	15	38170	Uncharacterized protein OS=Apis mellifera OX=7460 PE=4 SV=1
A0A087ZUP0	335.91	71	21	18	29111	Uncharacterized protein OS=Apis mellifera OX=7460 GN=14-3-3epsilon PE=3 SV=1
A0A088AGM2	310.32	71	15	15	21971	Uncharacterized protein OS=Apis mellifera OX=7460 GN=LOC408721 PE=4 SV=1
A0A087ZPT8	381.59	72	17	17	34139	Uncharacterized protein OS=Apis mellifera OX=7460 GN=LOC410071 PE=3 SV=1
A0A088A3R5	338.84	72	14	14	22560	Uncharacterized protein OS=Apis mellifera OX=7460 GN=LOC724274 PE=3 SV=1
A0A088ABM3	307.14	72	10	8	26387	Uncharacterized protein OS=Apis mellifera OX=7460 GN=CPR2 PE=4 SV=1
A0A087ZNJ8	396.17	73	25	25	44992	Phosphoglycerate kinase OS=Apis mellifera OX=7460 GN=Pgk PE=3 SV=1
Q6VQ13	358.54	74	21	19	32986	ADP/ATP translocase OS=Apis mellifera OX=7460 GN=Ant PE=2 SV=1
Q76LA4	340.72	74	13	3	15035	Fatty acid binding protein OS=Apis mellifera OX=7460 GN=FABP PE=2 SV=1
A0A087ZND2	336.93	74	15	14	21787	Uncharacterized protein OS=Apis mellifera OX=7460 GN=Tpx-1 PE=4 SV=1
A0A088ALX0	220.13	74	4	4	5530	Uncharacterized protein OS=Apis mellifera OX=7460 PE=4 SV=1
A0A088AUH4	260.83	75	11	11	16832	Uncharacterized protein OS=Apis mellifera OX=7460 GN=LOC725718 PE=3 SV=1
A0A088APR9	235.33	75	6	6	13781	Uncharacterized protein OS=Apis mellifera OX=7460 GN=LOC551350 PE=4 SV=1
A0A087ZPQ8	416.28	76	21	21	41713	Fructose-bisphosphate aldolase OS=Apis mellifera OX=7460 PE=3 SV=1
A0A087ZUK9	374.38	76	21	21	35802	Malate dehydrogenase OS=Apis mellifera OX=7460 GN=LOC408950 PE=3 SV=1
A0A088A4D4	365.49	76	18	17	35986	Uncharacterized protein OS=Apis mellifera OX=7460 GN=LOC408722 PE=4 SV=1
A0A088AHV3	285.4	77	7	7	17618	Uncharacterized protein OS=Apis mellifera OX=7460 GN=Atp5d PE=3 SV=1
A0A088A3V1	230.86	77	8	8	11939	Uncharacterized protein OS=Apis mellifera OX=7460 PE=3 SV=1
A0A088AMB8	510.15	78	32	32	55130	ATP synthase subunit beta OS=Apis mellifera OX=7460 GN=Atp5b PE=3 SV=1
A0A087ZS51	334.26	78	14	14	20336	ATP synthase subunit d mitochondrial OS=Apis mellifera OX=7460 GN=ATPsyn-d PE=3 SV=1
A0A088AGQ1	303.79	78	14	14	30011	Uncharacterized protein OS=Apis mellifera OX=7460 GN=LOC408412 PE=4 SV=1
A0A088AA33	251.11	78	9	9	20078	Uncharacterized protein OS=Apis mellifera OX=7460 PE=4 SV=1
A0A088ANZ0	465.01	79	37	37	68373	Uncharacterized protein OS=Apis mellifera OX=7460 GN=LOC551093 PE=3 SV=1
A0A088A0Y4	448.33	80	21	21	33286	Uncharacterized protein OS=Apis mellifera OX=7460 GN=Snap PE=4 SV=1
Q76LA3	292.98	81	9	9	15549	Fatty acid binding protein OS=Apis mellifera OX=7460 GN=FABP PE=2 SV=1
A0A087ZV69	216.56	81	8	8	13745	V-type proton ATPase subunit F OS=Apis mellifera OX=7460 GN=LOC552476 PE=3 SV=1
A0A087ZYZ1	501.5	82	30	5	50175	Tubulin beta chain OS=Apis mellifera OX=7460 GN=LOC408782 PE=3 SV=1
A0A088A436	472.58	85	32	1	49967	Tubulin alpha chain OS=Apis mellifera OX=7460 GN=LOC550827 PE=3 SV=1
A0A088AHE1	283.82	85	7	7	11623	Uncharacterized protein OS=Apis mellifera OX=7460 GN=RpLP1 PE=3 SV=1
A0A088AKL6	494.81	93	33	2	49965	Tubulin alpha chain OS=Apis mellifera OX=7460 GN=LOC408388 PE=3 SV=1
A0A088A933	373.54	93	13	13	15634	Superoxide dismutase [Cu-Zn] OS=Apis mellifera OX=7460 GN=Sod1 PE=3 SV=1
A0A087ZUZ0	256.5	95	8	8	10892	Cytochrome c oxidase subunit OS=Apis mellifera OX=7460 GN=Cox6b1 PE=3 SV=1

### Sheet: 3.2
Supplementary Data 3.2. Identification of proteins expressed in brains in conventionalized bees. Accession number is a unique identifer of a protein in the database of NCBI. The value of -10lgP is a conversion of P-value that all identified protein and peptide, which is greater than P<0.01 of FDR thresold. #Peptides are total peptide number assigned to the proteins. #Unique peptide is the number that only found in a specific protein. Sequence coverage is the ratio of the number of amino acids in peptides that yield by experimental mass spectra divided by the total number of amino acids in the protein sequence.
Accession	-10lgP	Coverage (%)	#Peptides	#Unique	Mass	Description
A0A088AQ61	82.02	1	2	2	325802	Uncharacterized protein OS=Apis mellifera OX=7460 GN=LOC726358 PE=4 SV=1
A0A088AN05	73.71	1	3	3	333131	Uncharacterized protein OS=Apis mellifera OX=7460 PE=4 SV=1
A0A088A3N0	66.3	1	1	1	116714	Uncharacterized protein OS=Apis mellifera OX=7460 PE=4 SV=1
A0A087ZUH3	64.23	1	2	2	352688	Uncharacterized protein OS=Apis mellifera OX=7460 PE=4 SV=1
A0A088AN13	63.08	1	1	1	194708	Uncharacterized protein OS=Apis mellifera OX=7460 PE=3 SV=1
A0A088A3U7	60.07	1	2	2	183346	Uncharacterized protein OS=Apis mellifera OX=7460 GN=LOC408551 PE=4 SV=1
A0A087ZPX1	58.99	1	1	1	92514	Uncharacterized protein OS=Apis mellifera OX=7460 GN=LOC409527 PE=4 SV=1
A0A087ZZ40	58.09	1	1	1	278080	Uncharacterized protein OS=Apis mellifera OX=7460 PE=4 SV=1
A0A087ZNZ3	56.53	1	2	2	192103	Uncharacterized protein OS=Apis mellifera OX=7460 GN=sec71 PE=4 SV=1
A0A088ACM6	56.06	1	1	1	162002	Uncharacterized protein OS=Apis mellifera OX=7460 GN=LOC551826 PE=4 SV=1
Q95YM8	55.02	1	1	1	174927	Mushroom body large-type Kenyon cell-specific protein 1 OS=Apis mellifera OX=7460 GN=Mblk-1 PE=1 SV=1
A0A088AF05	55.02	1	1	1	176265	Mushroom body large-type Kenyon cell-specific protein 1 OS=Apis mellifera OX=7460 PE=4 SV=1
A0A087ZWC1	55.01	1	2	2	219302	Uncharacterized protein OS=Apis mellifera OX=7460 GN=NUP205 PE=4 SV=1
A0A087ZPX7	54.3	1	2	2	414833	Uncharacterized protein OS=Apis mellifera OX=7460 PE=4 SV=1
A0A088AAC0	52	1	1	1	131038	Uncharacterized protein OS=Apis mellifera OX=7460 GN=LOC412607 PE=4 SV=1
A0A088AV24	50.55	1	1	1	161593	Uncharacterized protein OS=Apis mellifera OX=7460 PE=4 SV=1
A0A087ZMR5	49.94	1	1	1	231850	Uncharacterized protein OS=Apis mellifera OX=7460 PE=4 SV=1
A0A088AJ00	48.14	1	1	1	186678	Uncharacterized protein OS=Apis mellifera OX=7460 PE=4 SV=1
A0A088A0H9	48.07	1	1	1	213123	Uncharacterized protein OS=Apis mellifera OX=7460 GN=LOC725550 PE=4 SV=1
A0A088A3H9	47.78	1	2	2	237682	Uncharacterized protein OS=Apis mellifera OX=7460 GN=LOC552502 PE=4 SV=1
A0A088AVR1	47.09	1	1	1	100667	Uncharacterized protein OS=Apis mellifera OX=7460 PE=4 SV=1
A0A088ACI4	46.42	1	1	1	137780	Uncharacterized protein OS=Apis mellifera OX=7460 GN=LOC409856 PE=4 SV=1
A0A087ZZC9	45.34	1	1	1	252356	Uncharacterized protein OS=Apis mellifera OX=7460 GN=LOC409107 PE=4 SV=1
A0A087ZPN1	44.59	1	1	1	103948	Uncharacterized protein OS=Apis mellifera OX=7460 GN=LOC412326 PE=4 SV=1
A0A088AKS6	44.37	1	1	1	179940	Uncharacterized protein OS=Apis mellifera OX=7460 PE=4 SV=1
A0A087ZVG7	44.34	1	1	1	114221	Uncharacterized protein OS=Apis mellifera OX=7460 PE=4 SV=1
A0A087ZU47	44.05	1	2	2	475170	Uncharacterized protein OS=Apis mellifera OX=7460 PE=4 SV=1
A0A088ACE4	43.22	1	1	1	164223	Uncharacterized protein OS=Apis mellifera OX=7460 GN=Nup214 PE=4 SV=1
A0A088A9P7	43.18	1	2	2	356105	Uncharacterized protein OS=Apis mellifera OX=7460 PE=4 SV=1
A0A087ZV77	43.06	1	1	1	178412	Uncharacterized protein OS=Apis mellifera OX=7460 PE=4 SV=1
A0A088A7H9	42	1	1	1	139609	Uncharacterized protein OS=Apis mellifera OX=7460 PE=4 SV=1
A0A088A0S1	41.95	1	1	1	98664	Uncharacterized protein OS=Apis mellifera OX=7460 GN=100578631 PE=4 SV=1
A0A088AFA9	41.8	1	1	1	121806	Uncharacterized protein OS=Apis mellifera OX=7460 PE=3 SV=1
A0A087ZVG3	40.93	1	1	1	158525	Uncharacterized protein OS=Apis mellifera OX=7460 PE=4 SV=1
A0A087ZNP6	39.56	1	1	1	153716	Uncharacterized protein OS=Apis mellifera OX=7460 GN=LOC412128 PE=4 SV=1
A0A088AE00	39.36	1	1	1	135351	Uncharacterized protein OS=Apis mellifera OX=7460 GN=LIMK1 PE=4 SV=1
A0A087ZSL6	39.26	1	1	1	128636	Uncharacterized protein OS=Apis mellifera OX=7460 GN=NRD1 PE=3 SV=1
A0A087ZPX3	39.04	1	1	1	63419	Uncharacterized protein OS=Apis mellifera OX=7460 PE=4 SV=1
A0A088ARQ8	38.85	1	1	1	290058	Uncharacterized protein OS=Apis mellifera OX=7460 PE=4 SV=1
A0A088ABM8	38.79	1	1	1	229253	Uncharacterized protein OS=Apis mellifera OX=7460 PE=4 SV=1
A0A088AJ03	38.38	1	1	1	85749	Uncharacterized protein OS=Apis mellifera OX=7460 PE=4 SV=1
A0A087ZYG6	38.19	1	1	1	166498	Uncharacterized protein OS=Apis mellifera OX=7460 GN=LOC727447 PE=4 SV=1
A0A088AJP8	38.13	1	1	1	111715	Uncharacterized protein OS=Apis mellifera OX=7460 GN=LOC411237 PE=4 SV=1
A0A088AFX0	37.79	1	1	1	115742	Uncharacterized protein OS=Apis mellifera OX=7460 PE=4 SV=1
A0A088AGM4	37.73	1	1	1	164421	DNA topoisomerase 2 OS=Apis mellifera OX=7460 PE=3 SV=1
A0A088A9B2	37.58	1	1	1	122279	Uncharacterized protein OS=Apis mellifera OX=7460 GN=LOC411750 PE=4 SV=1
A0A088ASB5	36.98	1	1	1	101567	Uncharacterized protein OS=Apis mellifera OX=7460 PE=4 SV=1
A0A087ZQ39	36.74	1	1	1	169065	Uncharacterized protein OS=Apis mellifera OX=7460 GN=LOC409283 PE=4 SV=1
A0A087ZU14	36.74	1	1	1	111499	Aminopeptidase OS=Apis mellifera OX=7460 GN=LOC412263 PE=3 SV=1
A0A088ANK6	36.59	1	1	1	110109	Uncharacterized protein OS=Apis mellifera OX=7460 PE=4 SV=1
A0A088A5N2	36.57	1	1	1	316855	Uncharacterized protein OS=Apis mellifera OX=7460 PE=4 SV=1
A0A087ZXA9	36.21	1	1	1	121604	Uncharacterized protein OS=Apis mellifera OX=7460 PE=4 SV=1
A0A088AUU1	36.04	1	1	1	116178	Uncharacterized protein OS=Apis mellifera OX=7460 GN=Ipo9 PE=4 SV=1
A0A088A776	35.39	1	1	1	96180	Chloride channel protein OS=Apis mellifera OX=7460 PE=3 SV=1
A0A088AQN9	35.1	1	1	1	195330	Uncharacterized protein OS=Apis mellifera OX=7460 PE=3 SV=1
A0A088AS21	35.06	1	1	1	154382	Uncharacterized protein OS=Apis mellifera OX=7460 PE=4 SV=1
A0A087ZWW8	34.15	1	1	1	95055	Uncharacterized protein OS=Apis mellifera OX=7460 GN=LOC725192 PE=4 SV=1
A0A088ATC8	33.8	1	1	1	96574	Uncharacterized protein OS=Apis mellifera OX=7460 PE=4 SV=1
A0A088AD66	33.72	1	1	1	136815	Uncharacterized protein OS=Apis mellifera OX=7460 PE=4 SV=1
A0A088AVM7	33.68	1	1	1	143566	Uncharacterized protein OS=Apis mellifera OX=7460 PE=4 SV=1
A0A087ZQF3	33.68	1	1	1	107448	Uncharacterized protein OS=Apis mellifera OX=7460 PE=4 SV=1
A0A088ABZ9	33.58	1	1	1	74054	Uncharacterized protein OS=Apis mellifera OX=7460 GN=casp PE=4 SV=1
A0A088AAC7	33.49	1	1	1	129873	Uncharacterized protein OS=Apis mellifera OX=7460 PE=4 SV=1
A0A088AIZ8	33.47	1	1	1	117277	Uncharacterized protein OS=Apis mellifera OX=7460 PE=4 SV=1
A0A088A5Z1	32.92	1	1	1	109782	Uncharacterized protein OS=Apis mellifera OX=7460 PE=4 SV=1
A0A088AUY7	32.9	1	1	1	176087	Uncharacterized protein OS=Apis mellifera OX=7460 PE=4 SV=1
A0A088AAU9	32.84	1	1	1	308542	Uncharacterized protein OS=Apis mellifera OX=7460 PE=4 SV=1
A0A088AHS9	32.73	1	1	1	82992	Uncharacterized protein OS=Apis mellifera OX=7460 GN=ttv PE=3 SV=1
A0A088AGY7	32.38	1	1	1	163549	Uncharacterized protein OS=Apis mellifera OX=7460 GN=LOC411955 PE=4 SV=1
A0A087ZS98	32.13	1	1	1	206556	Uncharacterized protein OS=Apis mellifera OX=7460 PE=4 SV=1
A0A087ZR29	31.76	1	1	1	108000	Trifunctional purine biosynthetic protein adenosine-3 OS=Apis mellifera OX=7460 PE=3 SV=1
A0A088AAN0	31.6	1	1	1	81805	Uncharacterized protein OS=Apis mellifera OX=7460 GN=LOC413702 PE=4 SV=1
A0A087ZUU9	31.57	1	1	1	297776	Uncharacterized protein OS=Apis mellifera OX=7460 PE=4 SV=1
A0A088AQK7	31.54	1	1	1	253898	Uncharacterized protein OS=Apis mellifera OX=7460 PE=4 SV=1
A0A088ALG5	31.47	1	1	1	121344	Odorant receptor OS=Apis mellifera OX=7460 PE=4 SV=1
A0A088AVL1	31.1	1	1	1	125231	Uncharacterized protein OS=Apis mellifera OX=7460 GN=gry PE=4 SV=1
A0A088AI67	30.84	1	1	1	102316	Uncharacterized protein OS=Apis mellifera OX=7460 PE=4 SV=1
A0A088AB63	30.72	1	1	1	143427	Uncharacterized protein OS=Apis mellifera OX=7460 PE=4 SV=1
A0A088A3N8	30.54	1	1	1	148484	Uncharacterized protein OS=Apis mellifera OX=7460 PE=4 SV=1
A0A087ZYS8	30.3	1	1	1	127873	Phospholipid-transporting ATPase OS=Apis mellifera OX=7460 PE=3 SV=1
A0A088A8E3	30.2	1	1	1	432727	Uncharacterized protein OS=Apis mellifera OX=7460 PE=4 SV=1
A0A088AVK6	30.16	1	1	1	129399	Uncharacterized protein OS=Apis mellifera OX=7460 GN=RabGAP12 PE=4 SV=1
A0A088AE72	29.63	1	1	1	175967	Uncharacterized protein OS=Apis mellifera OX=7460 GN=LOC410867 PE=4 SV=1
A0A088AJA1	29.41	1	1	1	121415	CIRL OS=Apis mellifera OX=7460 PE=3 SV=1
A0A087ZV60	29.21	1	1	1	214707	Uncharacterized protein OS=Apis mellifera OX=7460 PE=4 SV=1
A0A087ZUC3	29.16	1	1	1	78222	Protein arginine N-methyltransferase OS=Apis mellifera OX=7460 PE=3 SV=1
A0A088AJS4	29.14	1	1	1	192521	Uncharacterized protein OS=Apis mellifera OX=7460 PE=4 SV=1
A0A088APN8	29.03	1	1	1	119745	Uncharacterized protein OS=Apis mellifera OX=7460 GN=LOC413510 PE=4 SV=1
A0A088A4H6	28.97	1	1	1	104192	Uncharacterized protein OS=Apis mellifera OX=7460 GN=411958 PE=3 SV=1
A0A088A3R1	28.65	1	1	1	177123	Uncharacterized protein OS=Apis mellifera OX=7460 GN=Gmap PE=4 SV=1
A0A088AFZ4	28.63	1	1	1	148539	Uncharacterized protein OS=Apis mellifera OX=7460 PE=4 SV=1
A0A088AW73	28.57	1	1	1	186514	Uncharacterized protein OS=Apis mellifera OX=7460 PE=4 SV=1
A0A087ZZD7	28.5	1	1	1	80688	Transporter OS=Apis mellifera OX=7460 GN=NT-6 PE=3 SV=1
A0A088AAX4	28.35	1	1	1	195339	DNA-directed RNA polymerase subunit OS=Apis mellifera OX=7460 GN=RpI1 PE=3 SV=1
A0A088AF50	28.33	1	1	1	110364	Uncharacterized protein OS=Apis mellifera OX=7460 GN=Mms19 PE=4 SV=1
A0A088A8T4	28.3	1	1	1	129281	Uncharacterized protein OS=Apis mellifera OX=7460 PE=4 SV=1
A0A087ZNZ4	28	1	1	1	101279	Uncharacterized protein OS=Apis mellifera OX=7460 GN=LOC411881 PE=4 SV=1
A0A088AVW8	27.72	1	1	1	212652	Uncharacterized protein OS=Apis mellifera OX=7460 PE=3 SV=1
A0A088AHD5	27.71	1	1	1	108639	Phosphodiesterase OS=Apis mellifera OX=7460 GN=100577138 PE=3 SV=1
A0A088A4P3	27.14	1	1	1	72677	Uncharacterized protein OS=Apis mellifera OX=7460 GN=EDTP PE=4 SV=1
B9VMQ6	27.1	1	1	1	90895	Neuroligin 4 OS=Apis mellifera OX=7460 PE=2 SV=1
A0A087ZY87	27.08	1	1	1	241076	Uncharacterized protein OS=Apis mellifera OX=7460 GN=LOC726339 PE=4 SV=1
A0A088A378	27.06	1	1	1	124818	Uncharacterized protein OS=Apis mellifera OX=7460 GN=LOC410097 PE=4 SV=1
A0A087ZU53	26.99	1	1	1	92146	Uncharacterized protein OS=Apis mellifera OX=7460 PE=4 SV=1
A0A088ACX9	26.75	1	1	1	123825	Uncharacterized protein OS=Apis mellifera OX=7460 GN=mew PE=3 SV=1
A0A088AV90	26.73	1	1	1	138907	Uncharacterized protein OS=Apis mellifera OX=7460 GN=LOC409221 PE=4 SV=1
A0A088AGA1	140.46	2	4	4	280271	Uncharacterized protein OS=Apis mellifera OX=7460 PE=4 SV=1
A0A088AK76	121.35	2	7	7	605044	Uncharacterized protein OS=Apis mellifera OX=7460 GN=LOC412281 PE=4 SV=1
A0A087ZZB0	119.93	2	5	5	478140	Uncharacterized protein OS=Apis mellifera OX=7460 PE=4 SV=1
A0A088AK33	119.5	2	3	3	287950	Uncharacterized protein OS=Apis mellifera OX=7460 PE=4 SV=1
A0A088A113	118.01	2	3	3	228654	Uncharacterized protein OS=Apis mellifera OX=7460 GN=osa PE=4 SV=1
A0A088AFN5	104.34	2	2	2	202258	Uncharacterized protein OS=Apis mellifera OX=7460 PE=4 SV=1
A0A087ZX89	91.76	2	3	3	189967	Uncharacterized protein OS=Apis mellifera OX=7460 PE=4 SV=1
A0A088A7U5	85.15	2	2	2	195498	Uncharacterized protein OS=Apis mellifera OX=7460 GN=MAST2 PE=4 SV=1
A0A088AUQ4	84.57	2	1	1	106256	Uncharacterized protein OS=Apis mellifera OX=7460 PE=4 SV=1
A0A088AM47	83.99	2	2	2	152223	Diacylglycerol kinase OS=Apis mellifera OX=7460 PE=3 SV=1
A0A087ZPR6	82.77	2	1	1	105022	Uncharacterized protein OS=Apis mellifera OX=7460 GN=Rnp4F PE=4 SV=1
A0A087ZVU4	81.12	2	3	3	295114	Uncharacterized protein OS=Apis mellifera OX=7460 PE=4 SV=1
A0A088AH85	80.7	2	2	2	230028	Uncharacterized protein OS=Apis mellifera OX=7460 GN=Sbf PE=4 SV=1
A0A088ASI7	78.9	2	3	3	343519	Uncharacterized protein OS=Apis mellifera OX=7460 GN=LOC725503 PE=4 SV=1
A0A088AHR2	77.18	2	2	2	137460	Uncharacterized protein OS=Apis mellifera OX=7460 PE=4 SV=1
A0A088A1V8	76.44	2	2	2	161261	Uncharacterized protein OS=Apis mellifera OX=7460 GN=Sara PE=4 SV=1
A0A087ZNQ7	71.9	2	2	2	138688	Uncharacterized protein OS=Apis mellifera OX=7460 GN=LOC551462 PE=4 SV=1
A0A088AEY8	70.98	2	1	1	106908	Uncharacterized protein OS=Apis mellifera OX=7460 PE=4 SV=1
A0A087ZYD0	69.67	2	2	2	140858	Uncharacterized protein OS=Apis mellifera OX=7460 PE=4 SV=1
A0A087ZPE3	69.5	2	1	1	63150	Uncharacterized protein OS=Apis mellifera OX=7460 GN=102653922 PE=4 SV=1
A0A087ZX42	68.16	2	2	2	156865	Tyrosine-protein kinase receptor OS=Apis mellifera OX=7460 PE=3 SV=1
A0A087ZMT4	67.12	2	2	2	137269	Uncharacterized protein OS=Apis mellifera OX=7460 PE=4 SV=1
A0A088A128	66.68	2	2	2	118708	Uncharacterized protein OS=Apis mellifera OX=7460 PE=4 SV=1
A0A088AAF9	66.09	2	1	1	65156	Uncharacterized protein OS=Apis mellifera OX=7460 PE=4 SV=1
A0A087ZVG4	64.95	2	1	1	93599	Uncharacterized protein OS=Apis mellifera OX=7460 GN=LOC409279 PE=3 SV=1
A0A088A887	62.53	2	2	2	164160	Uncharacterized protein OS=Apis mellifera OX=7460 GN=LOC725118 PE=4 SV=1
A0A087ZZ79	61.95	2	1	1	117879	Alpha-mannosidase OS=Apis mellifera OX=7460 PE=3 SV=1
A0A088ADJ1	61.69	2	3	3	172561	Uncharacterized protein OS=Apis mellifera OX=7460 PE=4 SV=1
A0A087ZZH2	61.36	2	2	2	137057	Uncharacterized protein OS=Apis mellifera OX=7460 GN=Tf PE=4 SV=1
A0A088A280	60.86	2	1	1	91500	Uncharacterized protein OS=Apis mellifera OX=7460 GN=LOC413046 PE=4 SV=1
A0A088ALU8	60.1	2	1	1	78932	Uncharacterized protein OS=Apis mellifera OX=7460 GN=LOC551163 PE=4 SV=1
Q75QW7	59.87	2	1	1	103467	Metabotropic glutamate receptor OS=Apis mellifera OX=7460 GN=AmGluRA PE=2 SV=1
A0A088A175	59.87	2	1	1	101683	Uncharacterized protein OS=Apis mellifera OX=7460 PE=3 SV=1
A0A088AHQ3	58.46	2	2	2	183063	Uncharacterized protein OS=Apis mellifera OX=7460 GN=LOC409743 PE=4 SV=1
A0A088AFJ4	58.38	2	1	1	86938	Uncharacterized protein OS=Apis mellifera OX=7460 PE=4 SV=1
A0A087ZQ54	57.16	2	2	2	162570	Uncharacterized protein OS=Apis mellifera OX=7460 PE=4 SV=1
A0A088AAV1	56.07	2	1	1	89399	Uncharacterized protein OS=Apis mellifera OX=7460 GN=725599 PE=4 SV=1
A0A088AFE1	55.77	2	1	1	98294	Uncharacterized protein OS=Apis mellifera OX=7460 GN=wfs1 PE=4 SV=1
A0A088AJD6	55.75	2	1	1	92604	Uncharacterized protein OS=Apis mellifera OX=7460 PE=4 SV=1
A0A088AQL3	53.4	2	2	2	165490	Uncharacterized protein OS=Apis mellifera OX=7460 GN=lqfR PE=4 SV=1
A0A088ATM7	53.08	2	1	1	93003	Uncharacterized protein OS=Apis mellifera OX=7460 GN=SPATA20 PE=4 SV=1
A0A088AQ74	53.08	2	2	2	131323	Uncharacterized protein OS=Apis mellifera OX=7460 GN=726210 PE=4 SV=1
A0A088ACS1	52.3	2	2	2	140263	Uncharacterized protein OS=Apis mellifera OX=7460 PE=3 SV=1
A0A088AU05	52.27	2	1	1	144997	Uncharacterized protein OS=Apis mellifera OX=7460 PE=4 SV=1
A0A088A5W0	50.89	2	1	1	152410	Uncharacterized protein OS=Apis mellifera OX=7460 PE=4 SV=1
A0A088ATJ5	50.63	2	2	2	173246	Uncharacterized protein OS=Apis mellifera OX=7460 PE=4 SV=1
C9D7C5	49.27	2	2	2	232255	Sodium channel protein OS=Apis mellifera OX=7460 GN=PARA PE=2 SV=1
A0A087ZV49	49.27	2	2	2	236832	Sodium channel protein OS=Apis mellifera OX=7460 PE=3 SV=1
A0A088A6X9	48.76	2	2	2	155778	Guanylate cyclase OS=Apis mellifera OX=7460 PE=4 SV=1
A0A088A6I0	48.67	2	1	1	72224	Uncharacterized protein OS=Apis mellifera OX=7460 GN=LOC412459 PE=4 SV=1
A0A088A0P3	47.82	2	1	1	60273	Uncharacterized protein OS=Apis mellifera OX=7460 GN=WASp PE=4 SV=1
A0A088ACG3	47.79	2	1	1	122033	Uncharacterized protein OS=Apis mellifera OX=7460 PE=4 SV=1
A0A088ARI8	47.46	2	1	1	95662	Uncharacterized protein OS=Apis mellifera OX=7460 PE=4 SV=1
A0A088AAX9	47.31	2	1	1	56969	Uncharacterized protein OS=Apis mellifera OX=7460 PE=4 SV=1
A0A087ZPJ9	47.29	2	1	1	98039	Uncharacterized protein OS=Apis mellifera OX=7460 PE=4 SV=1
A0A087ZWC3	46.51	2	1	1	105109	Uncharacterized protein OS=Apis mellifera OX=7460 GN=LOC551493 PE=4 SV=1
A0A088A018	46.39	2	2	2	147657	Uncharacterized protein OS=Apis mellifera OX=7460 PE=3 SV=1
A0A088A7Y6	46.37	2	1	1	111573	Uncharacterized protein OS=Apis mellifera OX=7460 GN=LOC552221 PE=4 SV=1
A0A088AUH0	46.22	2	1	1	122057	Uncharacterized protein OS=Apis mellifera OX=7460 PE=4 SV=1
A0A088AR88	46.06	2	1	1	67290	Uncharacterized protein OS=Apis mellifera OX=7460 PE=3 SV=1
A0A088A4B0	45.32	2	1	1	85492	Uncharacterized protein OS=Apis mellifera OX=7460 PE=4 SV=1
A0A088AES2	45	2	1	1	108349	Uncharacterized protein OS=Apis mellifera OX=7460 GN=LOC408507 PE=4 SV=1
A0A088AK15	44.54	2	1	1	69876	Uncharacterized protein OS=Apis mellifera OX=7460 PE=4 SV=1
A0A088ADG3	44.5	2	1	1	93741	Uncharacterized protein OS=Apis mellifera OX=7460 GN=LOC411730 PE=4 SV=1
A0A087ZX61	42.7	2	2	2	165496	Uncharacterized protein OS=Apis mellifera OX=7460 GN=LOC412143 PE=4 SV=1
A0A087ZRT3	42.68	2	1	1	71394	Uncharacterized protein OS=Apis mellifera OX=7460 PE=4 SV=1
A0A088A4L7	42.58	2	1	1	71432	Signal recognition particle subunit SRP72 OS=Apis mellifera OX=7460 PE=3 SV=1
A0A088A2F1	42.52	2	1	1	55060	Uncharacterized protein OS=Apis mellifera OX=7460 PE=4 SV=1
A0A088AD09	42.35	2	1	1	72109	Uncharacterized protein OS=Apis mellifera OX=7460 GN=nct PE=4 SV=1
A0A088AAG3	42.2	2	1	1	87127	Probable lysine-specific histone demethylase 1 OS=Apis mellifera OX=7460 GN=Su(var)3-3 PE=3 SV=1
A0EIZ8	42.13	2	1	1	59810	Nicotinic acetylcholine receptor beta1 subunit OS=Apis mellifera OX=7460 GN=nAChRb1 PE=2 SV=1
A0A087ZUF4	41.94	2	1	1	46715	Uncharacterized protein OS=Apis mellifera OX=7460 GN=LOC551879 PE=4 SV=1
A0A0H3V199	41.34	2	1	1	62511	Nicotinic acetylcholine receptor alpha7 subunit OS=Apis mellifera OX=7460 GN=nAChRalpha7 PE=2 SV=1
Q6RFT1	41.34	2	1	1	62481	Neuronal nicotinic acetylcholine receptor alpha7-1 OS=Apis mellifera OX=7460 PE=2 SV=1
A0A088A2Q3	41.26	2	1	1	78242	Exocyst complex component 7 OS=Apis mellifera OX=7460 GN=551576 PE=3 SV=1
A0A088AUB4	41.26	2	1	1	105803	Uncharacterized protein OS=Apis mellifera OX=7460 PE=4 SV=1
A0A087ZZ06	41.13	2	1	1	101760	Uncharacterized protein OS=Apis mellifera OX=7460 PE=4 SV=1
A0A088AF57	40.67	2	1	1	89465	Uncharacterized protein OS=Apis mellifera OX=7460 GN=LOC409666 PE=4 SV=1
A0A088APW1	40.03	2	1	1	159834	Clustered mitochondria protein homolog OS=Apis mellifera OX=7460 GN=LOC552519 PE=3 SV=1
A0A088AEK4	39.67	2	1	1	57177	Cytochrome P450 monooxygenase OS=Apis mellifera OX=7460 PE=4 SV=1
Q309A5	39.67	2	1	1	57974	Cytochrome P450 monooxygenase OS=Apis mellifera OX=7460 GN=CYP6AS5 PE=2 SV=1
A0A088A0C0	38.91	2	1	1	101542	Uncharacterized protein OS=Apis mellifera OX=7460 PE=4 SV=1
D9MX52	38.83	2	1	1	62077	Fatty acyl-CoA reductase OS=Apis mellifera OX=7460 GN=LOC411983 PE=2 SV=1
A0A087ZSI4	38.67	2	1	1	40365	Uncharacterized protein OS=Apis mellifera OX=7460 PE=4 SV=1
A0A088A0Z7	38.49	2	1	1	75745	Uncharacterized protein OS=Apis mellifera OX=7460 GN=bun PE=4 SV=1
A0A088AMR2	38.25	2	1	1	70851	Uncharacterized protein OS=Apis mellifera OX=7460 PE=4 SV=1
A0A088A791	38.04	2	1	1	127879	Uncharacterized protein OS=Apis mellifera OX=7460 PE=4 SV=1
A0A088A1T9	37.8	2	1	1	116970	Uncharacterized protein OS=Apis mellifera OX=7460 PE=4 SV=1
A0A087ZU42	37.69	2	1	1	64426	Uncharacterized protein OS=Apis mellifera OX=7460 GN=LOC411141 PE=4 SV=1
A0A088ATG8	37.28	2	1	1	157864	Uncharacterized protein OS=Apis mellifera OX=7460 GN=100578506 PE=3 SV=1
A0A088A8E8	37.1	2	1	1	94097	Serine/threonine-protein kinase OS=Apis mellifera OX=7460 GN=PKD PE=3 SV=1
A0A088A4K4	36.95	2	1	1	80548	Transferrin OS=Apis mellifera OX=7460 PE=3 SV=1
A0A088AM85	36.56	2	1	1	111476	Chloride channel protein OS=Apis mellifera OX=7460 GN=LOC408467 PE=3 SV=1
A0A088AK17	36.26	2	1	1	143405	Uncharacterized protein OS=Apis mellifera OX=7460 GN=LOC413388 PE=4 SV=1
A0A088AIW2	36.23	2	1	1	98493	Uncharacterized protein OS=Apis mellifera OX=7460 PE=4 SV=1
A0A088APX1	36.15	2	1	1	59327	Uncharacterized protein OS=Apis mellifera OX=7460 PE=4 SV=1
A0A088AJM3	35.85	2	1	1	150861	Uncharacterized protein OS=Apis mellifera OX=7460 PE=4 SV=1
A0A088A5G2	35.74	2	1	1	97012	Uncharacterized protein OS=Apis mellifera OX=7460 PE=4 SV=1
A0A087ZY59	35.4	2	1	1	76918	Uncharacterized protein OS=Apis mellifera OX=7460 GN=LOC552495 PE=4 SV=1
A0A088A1Z5	35.23	2	1	1	73030	Uncharacterized protein OS=Apis mellifera OX=7460 GN=ABC10 PE=4 SV=1
A0A088A727	35.21	2	1	1	54826	Uncharacterized protein OS=Apis mellifera OX=7460 PE=4 SV=1
A0A088A327	35	2	1	1	76237	Uncharacterized protein OS=Apis mellifera OX=7460 GN=Stim PE=4 SV=1
A0A087ZZC1	34.81	2	1	1	72199	Uncharacterized protein OS=Apis mellifera OX=7460 GN=LOC411212 PE=4 SV=1
A0A088A8H3	34.73	2	1	1	55934	Uncharacterized protein OS=Apis mellifera OX=7460 GN=LOC412925 PE=4 SV=1
A0A087ZTT2	34.66	2	1	1	109006	Uncharacterized protein OS=Apis mellifera OX=7460 GN=LOC724497 PE=4 SV=1
A0A088A819	34.58	2	1	1	96271	Uncharacterized protein OS=Apis mellifera OX=7460 PE=4 SV=1
A0A087ZR84	34.52	2	1	1	65407	Uncharacterized protein OS=Apis mellifera OX=7460 GN=LOC551314 PE=4 SV=1
A0A088AJC0	34.49	2	1	1	80330	Uncharacterized protein OS=Apis mellifera OX=7460 PE=4 SV=1
A0A087ZUX9	34.4	2	1	1	79895	Uncharacterized protein OS=Apis mellifera OX=7460 PE=3 SV=1
A0A088AFS2	34.16	2	1	1	84154	Uncharacterized protein OS=Apis mellifera OX=7460 PE=4 SV=1
A0A087ZRE2	34.06	2	1	1	86224	Uncharacterized protein OS=Apis mellifera OX=7460 PE=4 SV=1
A0A087ZT79	33.84	2	1	1	78112	Uncharacterized protein OS=Apis mellifera OX=7460 PE=4 SV=1
A0A088ART6	33.66	2	1	1	53311	Uncharacterized protein OS=Apis mellifera OX=7460 GN=LOC409424 PE=3 SV=1
A0A087ZRM0	33.65	2	1	1	39892	Uncharacterized protein OS=Apis mellifera OX=7460 GN=tsl PE=4 SV=1
A0A088AT35	33.62	2	1	1	35918	Uncharacterized protein OS=Apis mellifera OX=7460 GN=LOC725816 PE=4 SV=1
A0A088A3P0	33.61	2	1	1	55087	Uncharacterized protein OS=Apis mellifera OX=7460 PE=4 SV=1
A0A088ABI6	33.38	2	1	1	68110	Uncharacterized protein OS=Apis mellifera OX=7460 PE=3 SV=1
A0A088ATC6	33.26	2	1	1	40673	Uncharacterized protein OS=Apis mellifera OX=7460 GN=LOC552660 PE=3 SV=1
A0A087ZZA2	32.45	2	1	1	76424	Uncharacterized protein OS=Apis mellifera OX=7460 PE=4 SV=1
A0A088AP45	32.43	2	1	1	69310	Uncharacterized protein OS=Apis mellifera OX=7460 GN=Gtp-bp PE=4 SV=1
A0A087ZQ65	32.39	2	1	1	73251	Uncharacterized protein OS=Apis mellifera OX=7460 PE=4 SV=1
A0A088ADM4	31.94	2	1	1	62971	Uncharacterized protein OS=Apis mellifera OX=7460 GN=LOC724738 PE=4 SV=1
A0A087ZQD7	31.87	2	1	1	87108	Uncharacterized protein OS=Apis mellifera OX=7460 PE=3 SV=1
A0A088A4B6	31.8	2	1	1	76289	Uncharacterized protein OS=Apis mellifera OX=7460 PE=4 SV=1
A0A088A818	31.69	2	1	1	69065	Uncharacterized protein OS=Apis mellifera OX=7460 GN=100576435 PE=4 SV=1
A0A088A7G6	31.63	2	1	1	98519	Putative rRNA methyltransferase OS=Apis mellifera OX=7460 GN=107963983 PE=3 SV=1
A0A088AJV2	31.44	2	1	1	71645	Uncharacterized protein OS=Apis mellifera OX=7460 GN=GMCOX9 PE=4 SV=1
A0A088AJE5	31.42	2	1	1	76553	Uncharacterized protein OS=Apis mellifera OX=7460 PE=4 SV=1
A0A088AVP1	31.06	2	1	1	59441	Uncharacterized protein OS=Apis mellifera OX=7460 PE=4 SV=1
A0A088A301	30.85	2	1	1	76331	Uncharacterized protein OS=Apis mellifera OX=7460 GN=Gga PE=4 SV=1
A0A088AC85	30.79	2	1	1	109463	Uncharacterized protein OS=Apis mellifera OX=7460 PE=4 SV=1
A0A088AHH3	30.67	2	1	1	50464	Uncharacterized protein OS=Apis mellifera OX=7460 GN=LOC408283 PE=4 SV=1
A0A088AUL6	30.44	2	1	1	67705	Uncharacterized protein OS=Apis mellifera OX=7460 GN=LOC410816 PE=4 SV=1
A0A088AC23	29.92	2	1	1	59273	Uncharacterized protein OS=Apis mellifera OX=7460 PE=4 SV=1
A0A088A0G5	29.88	2	1	1	67703	Uncharacterized protein OS=Apis mellifera OX=7460 GN=100576667 PE=4 SV=1
J7EQE2	29.41	2	1	1	92351	CIRL OS=Apis mellifera OX=7460 PE=3 SV=1
A0A088AJ46	29.24	2	1	1	82200	Uncharacterized protein OS=Apis mellifera OX=7460 PE=4 SV=1
A0A088AKG2	29.22	2	1	1	65688	Carboxylic ester hydrolase OS=Apis mellifera OX=7460 GN=LOC408395 PE=3 SV=1
A0A088A2H6	28.79	2	1	1	47268	Uncharacterized protein OS=Apis mellifera OX=7460 GN=LOC552520 PE=3 SV=1
A0A088AII6	28.74	2	1	1	68912	Uncharacterized protein OS=Apis mellifera OX=7460 GN=LOC412084 PE=4 SV=1
A0A088AFU5	28.7	2	1	1	64609	Uncharacterized protein OS=Apis mellifera OX=7460 PE=4 SV=1
A0A088A1J6	28.45	2	1	1	83169	Uncharacterized protein OS=Apis mellifera OX=7460 PE=4 SV=1
A0A088APP1	28.43	2	1	1	67620	Uncharacterized protein OS=Apis mellifera OX=7460 PE=3 SV=1
A0A087ZVD6	28.38	2	1	1	85124	Uncharacterized protein OS=Apis mellifera OX=7460 GN=LOC409310 PE=4 SV=1
A0A087ZVY2	28.13	2	1	1	137414	Uncharacterized protein OS=Apis mellifera OX=7460 PE=4 SV=1
A0A088AH43	28.11	2	1	1	73829	Uncharacterized protein OS=Apis mellifera OX=7460 GN=LOC724424 PE=4 SV=1
A0A087ZU55	28.01	2	1	1	51259	Uncharacterized protein OS=Apis mellifera OX=7460 PE=4 SV=1
A0A087ZQ90	27.84	2	1	1	70350	Uncharacterized protein OS=Apis mellifera OX=7460 GN=100578822 PE=4 SV=1
Q38SD4	27.71	2	1	1	51499	Rh-like protein OS=Apis mellifera OX=7460 PE=2 SV=1
A0A088AP32	27.71	2	1	1	52890	Rh-like protein OS=Apis mellifera OX=7460 GN=LOC551604 PE=3 SV=1
A0A088A6S7	27.53	2	1	1	132752	Uncharacterized protein OS=Apis mellifera OX=7460 PE=4 SV=1
A0A088AI42	27.51	2	1	1	66729	Uncharacterized protein OS=Apis mellifera OX=7460 GN=LOC413447 PE=4 SV=1
A0A088AKV1	27.41	2	1	1	93635	Uncharacterized protein OS=Apis mellifera OX=7460 PE=4 SV=1
A0A088AJD2	27.27	2	1	1	68505	Lipophorin receptor OS=Apis mellifera OX=7460 PE=4 SV=1
A0A088AFU1	27.17	2	1	1	59653	Uncharacterized protein OS=Apis mellifera OX=7460 GN=LOC724238 PE=4 SV=1
A0A087ZVK4	27.1	2	1	1	44217	Uncharacterized protein OS=Apis mellifera OX=7460 PE=4 SV=1
A0A088AT98	26.81	2	1	1	90029	Uncharacterized protein OS=Apis mellifera OX=7460 GN=100576132 PE=4 SV=1
A0A088AM86	26.8	2	1	1	56378	Uncharacterized protein OS=Apis mellifera OX=7460 GN=LOC552592 PE=3 SV=1
A0A088A9U5	26.76	2	1	1	109030	Uncharacterized protein OS=Apis mellifera OX=7460 GN=LOC552172 PE=4 SV=1
A0A088A7E2	26.7	2	1	1	77007	Uncharacterized protein OS=Apis mellifera OX=7460 PE=4 SV=1
A0A087ZMR4	198.72	3	13	13	623498	Uncharacterized protein OS=Apis mellifera OX=7460 PE=4 SV=1
A0A088ABA5	154.94	3	7	7	293874	Uncharacterized protein OS=Apis mellifera OX=7460 GN=LOC409457 PE=4 SV=1
A0A088A201	147.5	3	8	8	394991	Uncharacterized protein OS=Apis mellifera OX=7460 GN=LOC727221 PE=4 SV=1
A0A088AL06	145.59	3	4	4	295887	Uncharacterized protein OS=Apis mellifera OX=7460 GN=LOC409242 PE=4 SV=1
A0A087ZQX5	120.79	3	3	3	147039	Uncharacterized protein OS=Apis mellifera OX=7460 PE=4 SV=1
A0A087ZXF7	112.21	3	1	1	86837	Uncharacterized protein OS=Apis mellifera OX=7460 PE=3 SV=1
A0A087ZYA0	107.74	3	2	2	182670	5'-3' exoribonuclease 1 OS=Apis mellifera OX=7460 PE=3 SV=1
Q68J72	103.54	3	4	4	213141	Dscam OS=Apis mellifera OX=7460 PE=4 SV=1
A0A088AJY2	100.53	3	2	2	145696	Uncharacterized protein OS=Apis mellifera OX=7460 GN=LOC409752 PE=4 SV=1
A0A087ZRI3	96.16	3	2	2	79655	Uncharacterized protein OS=Apis mellifera OX=7460 PE=4 SV=1
A0A088AAT6	92.5	3	3	3	132733	Uncharacterized protein OS=Apis mellifera OX=7460 PE=4 SV=1
A0A088AB77	92.13	3	2	2	95492	Uncharacterized protein OS=Apis mellifera OX=7460 GN=Calx PE=3 SV=1
A0A088A049	90.2	3	2	2	111956	Uncharacterized protein OS=Apis mellifera OX=7460 PE=4 SV=1
A0A088A5B8	89.88	3	1	1	74091	Uncharacterized protein OS=Apis mellifera OX=7460 PE=4 SV=1
A0A088ABG0	88.83	3	1	1	56123	Uncharacterized protein OS=Apis mellifera OX=7460 GN=ebi PE=4 SV=1
A0A088ALV2	87.48	3	3	3	217643	Uncharacterized protein OS=Apis mellifera OX=7460 PE=4 SV=1
A0A088AUZ6	86.93	3	2	2	116971	Uncharacterized protein OS=Apis mellifera OX=7460 PE=4 SV=1
A0A088AD15	86.31	3	4	4	262360	Uncharacterized protein OS=Apis mellifera OX=7460 PE=4 SV=1
A0A088ARC9	85.59	3	2	2	140658	Cation-transporting ATPase OS=Apis mellifera OX=7460 PE=3 SV=1
A0A088A392	84.53	3	2	2	99418	Kinesin-like protein OS=Apis mellifera OX=7460 PE=3 SV=1
A0A087ZMS1	84.48	3	3	3	122424	Uncharacterized protein OS=Apis mellifera OX=7460 GN=emb PE=4 SV=1
A0A087ZUE2	84.31	3	4	4	200485	Uncharacterized protein OS=Apis mellifera OX=7460 GN=TEP7 PE=4 SV=1
A0A088AS96	81.28	3	3	3	156050	Uncharacterized protein OS=Apis mellifera OX=7460 PE=4 SV=1
A0A087ZMR6	79.15	3	2	2	165086	Uncharacterized protein OS=Apis mellifera OX=7460 PE=4 SV=1
A0A088ALL8	78.91	3	2	2	99889	Uncharacterized protein OS=Apis mellifera OX=7460 GN=LOC408693 PE=4 SV=1
A0A088A1R9	77.48	3	2	2	74389	Mitochondrial Rho GTPase OS=Apis mellifera OX=7460 PE=3 SV=1
A0A087ZQ07	74.43	3	2	2	143378	Uncharacterized protein OS=Apis mellifera OX=7460 PE=4 SV=1
A0A088A2J5	73.94	3	2	2	165476	Uncharacterized protein OS=Apis mellifera OX=7460 PE=4 SV=1
A0A088A1I7	73.67	3	2	2	95436	Uncharacterized protein OS=Apis mellifera OX=7460 GN=LOC413108 PE=4 SV=1
A0A088AHL5	71.64	3	2	2	139454	Structural maintenance of chromosomes protein OS=Apis mellifera OX=7460 GN=Cap PE=3 SV=1
A0A088AN53	70.69	3	3	3	177597	Uncharacterized protein OS=Apis mellifera OX=7460 PE=4 SV=1
A0A087ZTU0	70.59	3	3	3	185292	Uncharacterized protein OS=Apis mellifera OX=7460 GN=RhoGAPp190 PE=4 SV=1
A0A088AR05	70.34	3	1	1	78004	Uncharacterized protein OS=Apis mellifera OX=7460 PE=4 SV=1
A0A088AB90	69.92	3	1	1	52010	Uncharacterized protein OS=Apis mellifera OX=7460 PE=4 SV=1
A0A087ZQZ3	69.8	3	2	2	115102	Uncharacterized protein OS=Apis mellifera OX=7460 PE=4 SV=1
A0A088AD04	69.25	3	2	2	117283	Uncharacterized protein OS=Apis mellifera OX=7460 GN=Iswi PE=4 SV=1
A0A087ZTJ8	67.67	3	2	2	96263	Uncharacterized protein OS=Apis mellifera OX=7460 PE=4 SV=1
A0A088AFP7	67.57	3	1	1	54989	Uncharacterized protein OS=Apis mellifera OX=7460 PE=4 SV=1
A0A087ZX58	66.83	3	1	1	56432	Uncharacterized protein OS=Apis mellifera OX=7460 GN=LOC551273 PE=4 SV=1
A0A088AQD5	66.77	3	2	2	116349	Uncharacterized protein OS=Apis mellifera OX=7460 GN=Glurb PE=3 SV=1
A0A088A4M8	65.88	3	2	2	136461	Coronin OS=Apis mellifera OX=7460 PE=3 SV=1
A0A088ATW7	64.69	3	2	2	97499	Uncharacterized protein OS=Apis mellifera OX=7460 GN=LOC551486 PE=4 SV=1
A0A088A098	64.02	3	1	1	56050	Uncharacterized protein OS=Apis mellifera OX=7460 GN=PpD3 PE=4 SV=1
A0A088AR75	63.75	3	1	1	50717	Uncharacterized protein OS=Apis mellifera OX=7460 GN=LOC408464 PE=4 SV=1
A0A088ACY2	63.43	3	2	2	90249	AP-1 complex subunit gamma OS=Apis mellifera OX=7460 PE=3 SV=1
A0A088AEW1	63.33	3	1	1	62648	Uncharacterized protein OS=Apis mellifera OX=7460 GN=408517 PE=4 SV=1
A0A088AFH9	62.66	3	1	1	79672	Uncharacterized protein OS=Apis mellifera OX=7460 GN=nompA PE=4 SV=1
A0A087ZRS3	61.89	3	2	2	98001	Uncharacterized protein OS=Apis mellifera OX=7460 PE=3 SV=1
A0A088AIB2	61.84	3	2	2	119181	Uncharacterized protein OS=Apis mellifera OX=7460 GN=eIF5B PE=4 SV=1
A0A088A941	61.18	3	1	1	103866	Uncharacterized protein OS=Apis mellifera OX=7460 GN=LOC411905 PE=4 SV=1
A0A088AE08	60.87	3	2	2	116220	Uncharacterized protein OS=Apis mellifera OX=7460 PE=4 SV=1
A0A088A4P8	60.79	3	2	2	115464	Uncharacterized protein OS=Apis mellifera OX=7460 PE=4 SV=1
A0A088A9U4	60.65	3	1	1	79943	Uncharacterized protein OS=Apis mellifera OX=7460 PE=4 SV=1
A0A087ZVQ1	60.38	3	2	2	104450	Uncharacterized protein OS=Apis mellifera OX=7460 GN=Tao-1 PE=4 SV=1
A0A088AI75	60.15	3	2	2	149851	Diacylglycerol kinase OS=Apis mellifera OX=7460 GN=rdgA PE=3 SV=1
A0A088AUF9	60.12	3	1	1	66680	Uncharacterized protein OS=Apis mellifera OX=7460 PE=4 SV=1
A0A088A8J2	59.7	3	2	2	130780	Uncharacterized protein OS=Apis mellifera OX=7460 PE=4 SV=1
A0A088AFF3	59.14	3	1	1	56559	Uncharacterized protein OS=Apis mellifera OX=7460 PE=4 SV=1
A0A087ZXD9	58.83	3	1	1	58578	Non-specific serine/threonine protein kinase OS=Apis mellifera OX=7460 GN=SNF1A PE=4 SV=1
A0A087ZRG0	58.05	3	2	2	104400	Uncharacterized protein OS=Apis mellifera OX=7460 GN=100576404 PE=4 SV=1
A0A087ZTK8	57.58	3	1	1	70216	Uncharacterized protein OS=Apis mellifera OX=7460 PE=4 SV=1
A0A088ABT5	57.2	3	1	1	37105	Uncharacterized protein OS=Apis mellifera OX=7460 GN=LOC551459 PE=4 SV=1
A0A088A0L4	56.52	3	2	2	128764	Uncharacterized protein OS=Apis mellifera OX=7460 GN=dre4 PE=4 SV=1
A0A087ZZ30	56.22	3	2	2	91913	Uncharacterized protein OS=Apis mellifera OX=7460 GN=100578879 PE=4 SV=1
A0A087ZR40	55.57	3	1	1	49900	Uncharacterized protein OS=Apis mellifera OX=7460 GN=LOC408730 PE=4 SV=1
A0A088AJR6	54.89	3	1	1	52947	Uncharacterized protein OS=Apis mellifera OX=7460 GN=LOC410149 PE=4 SV=1
A0A088AJ72	54.64	3	1	1	76928	Uncharacterized protein OS=Apis mellifera OX=7460 GN=bgm PE=4 SV=1
A1EGW2	54.57	3	1	1	52011	Nicotinic acetylcholine receptor subunit alpha 6 transcript variant 6 (Fragment) OS=Apis mellifera OX=7460 PE=2 SV=1
A1EGW0	54.57	3	1	1	52037	Nicotinic acetylcholine receptor subunit alpha 6 transcript variant 4 (Fragment) OS=Apis mellifera OX=7460 PE=2 SV=1
A1EGV9	54.57	3	1	1	51901	Nicotinic acetylcholine receptor subunit alpha 6 transcript variant 3 (Fragment) OS=Apis mellifera OX=7460 PE=2 SV=1
A1EGV8	54.57	3	1	1	51990	Nicotinic acetylcholine receptor subunit alpha 6 transcript variant 2 (Fragment) OS=Apis mellifera OX=7460 PE=2 SV=1
A1EGW1	54.57	3	1	1	52007	Nicotinic acetylcholine receptor subunit alpha 6 transcript variant 5 (Fragment) OS=Apis mellifera OX=7460 PE=2 SV=1
A1EGV7	54.57	3	1	1	52001	Nicotinic acetylcholine receptor subunit alpha 6 transcript variant 1 (Fragment) OS=Apis mellifera OX=7460 PE=2 SV=1
A0A087ZX16	54.57	3	1	1	59074	Uncharacterized protein OS=Apis mellifera OX=7460 PE=3 SV=1
A0EIZ6	54.57	3	1	1	59965	Nicotinic acetylcholine receptor alpha6 subunit OS=Apis mellifera OX=7460 PE=2 SV=1
A0A0H3V1B7	54.57	3	1	1	59866	Nicotinic acetylcholine receptor alpha6 subunit OS=Apis mellifera OX=7460 GN=nAChRalpha6 PE=2 SV=1
A0EIZ5	54.57	3	1	1	59930	Nicotinic acetylcholine receptor alpha6 subunit OS=Apis mellifera OX=7460 PE=2 SV=1
A0A088APU1	54.4	3	1	1	57247	Uncharacterized protein OS=Apis mellifera OX=7460 GN=LOC551041 PE=3 SV=1
A0A087ZP93	53.7	3	1	1	57910	Uncharacterized protein OS=Apis mellifera OX=7460 PE=4 SV=1
A0A088AIQ1	53.66	3	2	2	80415	Uncharacterized protein OS=Apis mellifera OX=7460 GN=LOC552768 PE=4 SV=1
A0A088AHA0	53.6	3	1	1	45267	Uncharacterized protein OS=Apis mellifera OX=7460 GN=LOC551447 PE=3 SV=1
A0A088ADM6	53.52	3	1	1	53424	Uncharacterized protein OS=Apis mellifera OX=7460 GN=LOC550748 PE=4 SV=1
A0A087ZR03	53.49	3	1	1	57368	NADPH:adrenodoxin oxidoreductase mitochondrial OS=Apis mellifera OX=7460 PE=3 SV=1
A0A087ZT96	53.19	3	2	2	102127	Uncharacterized protein OS=Apis mellifera OX=7460 PE=4 SV=1
A0A087ZVX1	53	3	1	1	68039	Uncharacterized protein OS=Apis mellifera OX=7460 GN=LOC410732 PE=4 SV=1
A0A088AFM8	52.55	3	1	1	51351	Uncharacterized protein OS=Apis mellifera OX=7460 PE=4 SV=1
A0A088A5Z7	51.12	3	1	1	65292	Eukaryotic translation initiation factor 2A OS=Apis mellifera OX=7460 GN=LOC552764 PE=3 SV=1
A0A088A145	50.89	3	1	1	92997	Uncharacterized protein OS=Apis mellifera OX=7460 GN=Cbp80 PE=4 SV=1
A0A087ZXK6	50.45	3	1	1	68756	alpha-1 2-Mannosidase OS=Apis mellifera OX=7460 GN=LOC413579 PE=3 SV=1
A0A088AAM1	49.13	3	1	1	51545	Uncharacterized protein OS=Apis mellifera OX=7460 GN=LOC409876 PE=4 SV=1
A0A088ACG1	48.96	3	1	1	74755	Uncharacterized protein OS=Apis mellifera OX=7460 GN=MTMR2 PE=4 SV=1
A0A088A9T3	48.46	3	1	1	55245	Uncharacterized protein OS=Apis mellifera OX=7460 PE=4 SV=1
A0A088AW21	48.24	3	1	1	76515	Uncharacterized protein OS=Apis mellifera OX=7460 GN=LOC551672 PE=4 SV=1
A0A088A4D6	47.42	3	1	1	47536	Uncharacterized protein OS=Apis mellifera OX=7460 GN=LOC408724 PE=4 SV=1
A0A088AJL4	47.34	3	1	1	59987	Uncharacterized protein OS=Apis mellifera OX=7460 GN=LOC726625 PE=4 SV=1
A0A088ARC6	47.09	3	1	1	59933	Uncharacterized protein OS=Apis mellifera OX=7460 PE=4 SV=1
A0A088A6E6	46.66	3	1	1	47588	Uncharacterized protein OS=Apis mellifera OX=7460 PE=4 SV=1
A0A088AK91	45.87	3	1	1	42301	Methionine aminopeptidase OS=Apis mellifera OX=7460 GN=LOC410385 PE=3 SV=1
A0A088A0R5	45.84	3	2	2	133667	Uncharacterized protein OS=Apis mellifera OX=7460 PE=4 SV=1
A0A087ZWE5	45.58	3	1	1	100334	Exocyst complex component 2 OS=Apis mellifera OX=7460 GN=sec5 PE=3 SV=1
A0A088ACB6	45.43	3	1	1	73413	Uncharacterized protein OS=Apis mellifera OX=7460 PE=4 SV=1
A0A088ADK8	44.75	3	2	2	77521	Uncharacterized protein OS=Apis mellifera OX=7460 GN=Gfat2 PE=4 SV=1
A0A088A5L4	44.21	3	2	2	94491	Uncharacterized protein OS=Apis mellifera OX=7460 PE=4 SV=1
A0A088A2C3	43.11	3	1	1	36222	SURF1-like protein OS=Apis mellifera OX=7460 GN=Surf1 PE=3 SV=1
A0A088AKR6	41.83	3	1	1	80688	Uncharacterized protein OS=Apis mellifera OX=7460 GN=LOC409425 PE=4 SV=1
A0A088AV05	41.69	3	1	1	41203	Uncharacterized protein OS=Apis mellifera OX=7460 GN=LOC409087 PE=4 SV=1
A0A087ZYB6	41.68	3	1	1	58809	Uncharacterized protein OS=Apis mellifera OX=7460 PE=4 SV=1
A0A088A439	41.54	3	1	1	75033	Uncharacterized protein OS=Apis mellifera OX=7460 GN=LOC552363 PE=4 SV=1
A0A088ACF5	41.36	3	1	1	54796	Uncharacterized protein OS=Apis mellifera OX=7460 PE=4 SV=1
A0A088AN71	41.34	3	1	1	49837	Uncharacterized protein OS=Apis mellifera OX=7460 PE=3 SV=1
Q0GQR2	41.22	3	1	1	48626	Histamine-gated chloride channel OS=Apis mellifera OX=7460 GN=Hiscl1 PE=2 SV=1
A0A1B1QGE4	41.22	3	1	1	47438	Histamine-gated chloride channel 1 OS=Apis mellifera OX=7460 GN=Hiscl1 PE=2 SV=1
A0A088APV3	41.21	3	1	1	88119	Uncharacterized protein OS=Apis mellifera OX=7460 GN=LOC550991 PE=4 SV=1
A0A088AKR5	40.9	3	1	1	49705	Uncharacterized protein OS=Apis mellifera OX=7460 PE=4 SV=1
A0A088A4J1	40.55	3	1	1	46346	Uncharacterized protein OS=Apis mellifera OX=7460 PE=4 SV=1
A0A088AMQ5	40.19	3	1	1	72987	Uncharacterized protein OS=Apis mellifera OX=7460 PE=4 SV=1
A0A088AC50	39.3	3	1	1	68694	Uncharacterized protein OS=Apis mellifera OX=7460 PE=4 SV=1
A0A087ZQ06	38.76	3	1	1	60225	Uncharacterized protein OS=Apis mellifera OX=7460 GN=LOC411407 PE=4 SV=1
A0A088A815	37.44	3	1	1	51862	Uncharacterized protein OS=Apis mellifera OX=7460 PE=4 SV=1
A0A087ZQ64	37.27	3	1	1	59084	Uncharacterized protein OS=Apis mellifera OX=7460 PE=4 SV=1
A0A088A7R6	36.97	3	1	1	34726	Protein BCCIP homolog OS=Apis mellifera OX=7460 PE=3 SV=1
A0A088AJD4	36.87	3	1	1	49217	Uncharacterized protein OS=Apis mellifera OX=7460 PE=4 SV=1
A0A088AJJ4	36.86	3	1	1	40662	Uncharacterized protein OS=Apis mellifera OX=7460 GN=LOC551376 PE=4 SV=1
A0A088A0Q8	36.85	3	1	1	92204	Uncharacterized protein OS=Apis mellifera OX=7460 PE=4 SV=1
A0A088AFM1	36.71	3	1	1	49528	Uncharacterized protein OS=Apis mellifera OX=7460 PE=4 SV=1
A0A087ZSF2	36.54	3	1	1	76123	Uncharacterized protein OS=Apis mellifera OX=7460 GN=LOC410546 PE=4 SV=1
A0A088AVE3	36.16	3	1	1	56610	Uncharacterized protein OS=Apis mellifera OX=7460 GN=LOC411140 PE=3 SV=1
A0A088A3P3	35.84	3	1	1	47625	Uncharacterized protein OS=Apis mellifera OX=7460 GN=mRpL38 PE=4 SV=1
A0A087ZZY5	35.64	3	1	1	54753	Uncharacterized protein OS=Apis mellifera OX=7460 PE=4 SV=1
A0A088ABL8	35.43	3	1	1	53598	Uncharacterized protein OS=Apis mellifera OX=7460 PE=4 SV=1
A0A088ALK7	35.17	3	1	1	40400	Uncharacterized protein OS=Apis mellifera OX=7460 PE=4 SV=1
A0A088A3L3	34.47	3	1	1	67066	Uncharacterized protein OS=Apis mellifera OX=7460 GN=LOC725576 PE=4 SV=1
A0A088ABF9	34.44	3	1	1	64653	Non-specific serine/threonine protein kinase OS=Apis mellifera OX=7460 GN=Pak PE=4 SV=1
A0A088A835	34.35	3	1	1	49203	Uncharacterized protein OS=Apis mellifera OX=7460 GN=100577273 PE=4 SV=1
A0A120HXK8	34.35	3	1	1	49203	Temperature induced paralysis locus E-like protein 3 OS=Apis mellifera OX=7460 PE=2 SV=1
A0A088AQQ1	34.16	3	1	1	45614	Uncharacterized protein OS=Apis mellifera OX=7460 GN=LOC409311 PE=4 SV=1
A0A087ZPW5	33.91	3	1	1	66991	Uncharacterized protein OS=Apis mellifera OX=7460 PE=4 SV=1
A0A088AJT8	33.73	3	1	1	69603	Uncharacterized protein OS=Apis mellifera OX=7460 GN=fidipidine PE=4 SV=1
A0A088AUS6	33.34	3	1	1	35707	Uncharacterized protein OS=Apis mellifera OX=7460 GN=mRpL19 PE=4 SV=1
A0A087ZWF1	33.06	3	1	1	68809	Uncharacterized protein OS=Apis mellifera OX=7460 GN=Taf6 PE=4 SV=1
A0A088AE32	32.78	3	1	1	36819	Uncharacterized protein OS=Apis mellifera OX=7460 PE=4 SV=1
A0A088AVJ1	32.69	3	1	1	36167	Uncharacterized protein OS=Apis mellifera OX=7460 GN=LOC410952 PE=3 SV=1
A0A088ARZ0	31.98	3	1	1	57083	Uncharacterized protein OS=Apis mellifera OX=7460 GN=LOC724123 PE=3 SV=1
A0A088ASW7	31.82	3	1	1	85935	Uncharacterized protein OS=Apis mellifera OX=7460 GN=LOC551822 PE=3 SV=1
A0A087ZY71	31.59	3	1	1	31111	Uncharacterized protein OS=Apis mellifera OX=7460 GN=LOC411391 PE=4 SV=1
A0A087ZZZ7	31.5	3	1	1	37260	Uncharacterized protein OS=Apis mellifera OX=7460 PE=4 SV=1
A0A088AMW8	31.35	3	1	1	34158	Uncharacterized protein OS=Apis mellifera OX=7460 GN=LOC551045 PE=4 SV=1
A0A087ZVL3	31.13	3	1	1	159119	Uncharacterized protein OS=Apis mellifera OX=7460 PE=4 SV=1
A0A087ZSK6	31.11	3	1	1	55467	Uncharacterized protein OS=Apis mellifera OX=7460 GN=LOC409154 PE=4 SV=1
A0A088ABN6	30.91	3	1	1	65738	Uncharacterized protein OS=Apis mellifera OX=7460 GN=100577578 PE=4 SV=1
A0A088APV8	30.62	3	1	1	41590	Uncharacterized protein OS=Apis mellifera OX=7460 GN=LOC552590 PE=4 SV=1
A0A088A7Z4	30.44	3	1	1	52357	Uncharacterized protein OS=Apis mellifera OX=7460 PE=4 SV=1
A0A088APM4	30.29	3	1	1	59306	Glucosylceramidase OS=Apis mellifera OX=7460 GN=LOC409708 PE=3 SV=1
A0A088AAA6	30.28	3	1	1	98972	Uncharacterized protein OS=Apis mellifera OX=7460 PE=4 SV=1
A0A088AJ10	30.2	3	1	1	47695	Uncharacterized protein OS=Apis mellifera OX=7460 GN=LOC409639 PE=4 SV=1
A0A088ANI7	30.19	3	1	1	44006	GPN-loop GTPase OS=Apis mellifera OX=7460 GN=LOC725745 PE=3 SV=1
A0A088AP84	30.15	3	1	1	42862	Uncharacterized protein OS=Apis mellifera OX=7460 GN=LOC411304 PE=4 SV=1
A0A087ZNG4	30.03	3	1	1	38877	Uncharacterized protein OS=Apis mellifera OX=7460 GN=mRpL45 PE=4 SV=1
A0A088AS86	29.77	3	1	1	64117	Uncharacterized protein OS=Apis mellifera OX=7460 GN=100577288 PE=4 SV=1
A0A088AGJ9	29.72	3	1	1	39352	Uncharacterized protein OS=Apis mellifera OX=7460 GN=100576418 PE=4 SV=1
A0A088AFQ1	29.55	3	1	1	73404	Uncharacterized protein OS=Apis mellifera OX=7460 GN=LOC411091 PE=4 SV=1
A0A088AM04	29.32	3	1	1	120504	Uncharacterized protein OS=Apis mellifera OX=7460 PE=4 SV=1
A0A088ARB7	28.91	3	1	1	71302	Uncharacterized protein OS=Apis mellifera OX=7460 GN=100577050 PE=4 SV=1
A0A088A3M2	28.84	3	1	1	36940	Uncharacterized protein OS=Apis mellifera OX=7460 GN=102654555 PE=4 SV=1
B6V6A3	28.54	3	1	1	33931	Silk fibroin 4 OS=Apis mellifera OX=7460 GN=Fibroin4 PE=2 SV=1
A0A088ALT4	28.45	3	1	1	51613	Uncharacterized protein OS=Apis mellifera OX=7460 PE=3 SV=1
A0A088AM02	28.42	3	1	1	66616	Uncharacterized protein OS=Apis mellifera OX=7460 GN=LOC409671 PE=4 SV=1
A0A087ZPC4	28.26	3	1	1	37712	Uncharacterized protein OS=Apis mellifera OX=7460 GN=LOC552170 PE=4 SV=1
A0A088A780	27.93	3	1	1	43770	Uncharacterized protein OS=Apis mellifera OX=7460 PE=4 SV=1
A0A088ABX3	27.85	3	1	1	40375	Peptidylprolyl isomerase OS=Apis mellifera OX=7460 GN=FK506-bp1 PE=4 SV=1
A0A087ZP24	27.78	3	1	1	51804	Uncharacterized protein OS=Apis mellifera OX=7460 GN=eIF2B-gamma PE=4 SV=1
A0A087ZST9	27.76	3	1	1	36583	Uncharacterized protein OS=Apis mellifera OX=7460 GN=LOC411856 PE=4 SV=1
A0A088APH0	27.67	3	1	1	65084	Uncharacterized protein OS=Apis mellifera OX=7460 GN=mRpS30 PE=4 SV=1
A0A088AMD7	27.56	3	1	1	73038	Uncharacterized protein OS=Apis mellifera OX=7460 GN=LOC726373 PE=4 SV=1
A0A088A8J8	27.29	3	1	1	34172	Deoxyhypusine hydroxylase OS=Apis mellifera OX=7460 GN=LOC410763 PE=3 SV=1
A0A088ADP0	27.02	3	1	1	51471	Uncharacterized protein OS=Apis mellifera OX=7460 GN=LOC411048 PE=4 SV=1
A0A087ZUA7	26.77	3	1	1	63304	Uncharacterized protein OS=Apis mellifera OX=7460 GN=LOC412804 PE=4 SV=1
A0A088AUS4	26.73	3	1	1	91751	Uncharacterized protein OS=Apis mellifera OX=7460 GN=cul-5 PE=3 SV=1
A0A087ZMR7	195.67	4	18	18	851375	Uncharacterized protein OS=Apis mellifera OX=7460 PE=4 SV=1
A0A087ZP31	186.44	4	11	11	500017	Uncharacterized protein OS=Apis mellifera OX=7460 PE=4 SV=1
A0A087ZQJ5	176.19	4	5	2	115164	Sodium/potassium-transporting ATPase subunit alpha OS=Apis mellifera OX=7460 PE=3 SV=1
A0A088A6U0	174.02	4	5	5	206626	Uncharacterized protein OS=Apis mellifera OX=7460 PE=4 SV=1
A0A087ZSL5	154.41	4	5	5	223027	Uncharacterized protein OS=Apis mellifera OX=7460 GN=LOC552031 PE=4 SV=1
A0A087ZWC0	154.34	4	4	4	215499	Uncharacterized protein OS=Apis mellifera OX=7460 PE=4 SV=1
A0A088AUI4	148.73	4	3	3	147424	Uncharacterized protein OS=Apis mellifera OX=7460 GN=LOC551167 PE=4 SV=1
A0A088AT46	142.98	4	2	2	70629	Uncharacterized protein OS=Apis mellifera OX=7460 GN=LOC410752 PE=4 SV=1
A0A087ZZ70	138.2	4	4	1	226775	Uncharacterized protein OS=Apis mellifera OX=7460 PE=4 SV=1
A0A088A1K2	132.3	4	6	6	199258	Uncharacterized protein OS=Apis mellifera OX=7460 PE=3 SV=1
A0A087ZUH9	118.19	4	6	6	269784	Uncharacterized protein OS=Apis mellifera OX=7460 GN=CNOT1 PE=4 SV=1
A0A088AR64	114.64	4	4	4	113391	Uncharacterized protein OS=Apis mellifera OX=7460 PE=4 SV=1
A0A088AQ15	113.55	4	3	3	138675	Uncharacterized protein OS=Apis mellifera OX=7460 GN=LOC412111 PE=4 SV=1
A0A087ZWD9	106.66	4	3	3	144292	Uncharacterized protein OS=Apis mellifera OX=7460 GN=100578159 PE=4 SV=1
A0A087ZYX9	106.49	4	2	2	78239	Transporter OS=Apis mellifera OX=7460 PE=3 SV=1
A0A088AKV2	104.47	4	2	2	86954	Uncharacterized protein OS=Apis mellifera OX=7460 PE=4 SV=1
A0A088ABB1	103.09	4	2	2	65330	Uncharacterized protein OS=Apis mellifera OX=7460 PE=4 SV=1
A0A088A206	102.22	4	4	4	156390	Uncharacterized protein OS=Apis mellifera OX=7460 GN=100576717 PE=4 SV=1
A0A087ZMU0	100.72	4	5	5	156165	Uncharacterized protein OS=Apis mellifera OX=7460 PE=4 SV=1
A0A088AGZ0	98.43	4	2	2	102036	Uncharacterized protein OS=Apis mellifera OX=7460 PE=4 SV=1
A0A088AJ80	97.8	4	5	5	209798	Uncharacterized protein OS=Apis mellifera OX=7460 PE=4 SV=1
A0A088ANZ6	95.97	4	3	3	101531	Uncharacterized protein OS=Apis mellifera OX=7460 GN=LOC409186 PE=4 SV=1
A0A087ZRN5	94.88	4	3	3	165117	Uncharacterized protein OS=Apis mellifera OX=7460 PE=4 SV=1
A0A088ACG9	94.76	4	2	2	67386	Uncharacterized protein OS=Apis mellifera OX=7460 GN=NUP54 PE=4 SV=1
A0A088AFV7	94.15	4	3	3	160710	Uncharacterized protein OS=Apis mellifera OX=7460 GN=LOC408624 PE=4 SV=1
A0A087ZZI8	93.44	4	2	2	88836	Uncharacterized protein OS=Apis mellifera OX=7460 GN=RabGAP9 PE=4 SV=1
A0A088A186	90.93	4	1	1	33219	Uncharacterized protein OS=Apis mellifera OX=7460 PE=3 SV=1
A0A088ADI5	89.01	4	3	3	150406	Uncharacterized protein OS=Apis mellifera OX=7460 PE=4 SV=1
A0A087ZP04	88.56	4	2	2	71779	Uncharacterized protein OS=Apis mellifera OX=7460 GN=LOC413252 PE=4 SV=1
A0A088AM88	88.13	4	2	2	73169	Uncharacterized protein OS=Apis mellifera OX=7460 PE=3 SV=1
A0A088AFJ6	87.45	4	3	3	128039	Uncharacterized protein OS=Apis mellifera OX=7460 PE=4 SV=1
A0A088AAE7	87.14	4	3	3	96705	Uncharacterized protein OS=Apis mellifera OX=7460 PE=4 SV=1
A0A088A5V3	86.63	4	3	3	165986	Uncharacterized protein OS=Apis mellifera OX=7460 GN=kinesin-4A PE=3 SV=1
A0A087ZXL5	86.46	4	4	4	193112	Inositol hexakisphosphate and diphosphoinositol-pentakisphosphate kinase OS=Apis mellifera OX=7460 PE=3 SV=1
A0A087ZV36	86.05	4	1	1	42141	Uncharacterized protein OS=Apis mellifera OX=7460 GN=LOC409696 PE=4 SV=1
A0A088AHR7	85.72	4	2	2	89833	Uncharacterized protein OS=Apis mellifera OX=7460 PE=4 SV=1
A0A087ZYS2	85.54	4	2	2	95907	Vacuolar protein sorting-associated protein 16 homolog OS=Apis mellifera OX=7460 GN=Vps16A PE=3 SV=1
A0A088ATI8	84.76	4	2	2	108813	Uncharacterized protein OS=Apis mellifera OX=7460 GN=Hip1 PE=4 SV=1
A0A088A114	83.94	4	2	2	96101	Uncharacterized protein OS=Apis mellifera OX=7460 PE=3 SV=1
A0A087ZYU3	82.47	4	2	2	81944	Uncharacterized protein OS=Apis mellifera OX=7460 PE=4 SV=1
A0A088ARN5	82.22	4	2	2	88406	Uncharacterized protein OS=Apis mellifera OX=7460 GN=LOC413633 PE=4 SV=1
A0A087ZSU4	82.1	4	1	1	52389	Uncharacterized protein OS=Apis mellifera OX=7460 GN=Sec61alpha PE=3 SV=1
A0A088AQQ5	81.85	4	3	3	155450	Uncharacterized protein OS=Apis mellifera OX=7460 PE=4 SV=1
A0A088A8Z7	79.8	4	4	4	135389	Uncharacterized protein OS=Apis mellifera OX=7460 GN=g PE=4 SV=1
A0A088AGR0	79.42	4	2	2	76384	Uncharacterized protein OS=Apis mellifera OX=7460 GN=GckIII PE=4 SV=1
A0A088A222	77.66	4	3	3	133707	Uncharacterized protein OS=Apis mellifera OX=7460 GN=Aats-val PE=3 SV=1
A0A087ZXT9	77.66	4	2	2	104260	Uncharacterized protein OS=Apis mellifera OX=7460 GN=smid PE=4 SV=1
A0A088AG06	77.36	4	2	2	86256	Uncharacterized protein OS=Apis mellifera OX=7460 GN=SF3A1 PE=4 SV=1
A0A088A894	77.13	4	1	1	69756	Tyrosine-protein phosphatase non-receptor type OS=Apis mellifera OX=7460 GN=csw PE=3 SV=1
A0A088A2G2	75.42	4	2	2	93911	Uncharacterized protein OS=Apis mellifera OX=7460 GN=LOC413512 PE=4 SV=1
A0A088APQ7	75.39	4	2	2	107499	Uncharacterized protein OS=Apis mellifera OX=7460 GN=swm PE=4 SV=1
A0A088ARP7	74.3	4	2	2	86594	Uncharacterized protein OS=Apis mellifera OX=7460 GN=LOC412943 PE=4 SV=1
A0A087ZWI4	73.53	4	1	1	66675	Uncharacterized protein OS=Apis mellifera OX=7460 GN=LOC408324 PE=4 SV=1
A0A088AQ77	72.49	4	2	2	94586	Uncharacterized protein OS=Apis mellifera OX=7460 GN=Tsf2 PE=4 SV=1
A0A088AH77	71.18	4	2	2	110269	Uncharacterized protein OS=Apis mellifera OX=7460 GN=Syt12 PE=4 SV=1
A0A088AH48	69.68	4	2	2	97424	Uncharacterized protein OS=Apis mellifera OX=7460 PE=4 SV=1
A0A088AMU0	69.25	4	1	1	47530	Uncharacterized protein OS=Apis mellifera OX=7460 GN=HtrA2 PE=4 SV=1
A0A088ASQ3	69.11	4	3	3	111491	Uncharacterized protein OS=Apis mellifera OX=7460 GN=elk PE=4 SV=1
A0A088AR11	67.86	4	1	1	40801	Uncharacterized protein OS=Apis mellifera OX=7460 PE=4 SV=1
A0A222LPT2	67.66	4	3	3	175793	Putative cyclin-dependent serine/threonine-protein kinase OS=Apis mellifera OX=7460 PE=2 SV=1
A0A087ZMS8	67.66	4	3	3	169791	Uncharacterized protein OS=Apis mellifera OX=7460 PE=4 SV=1
A0A087ZPT5	67.64	4	3	3	138133	Phosphodiesterase OS=Apis mellifera OX=7460 PE=3 SV=1
A0A088ALT2	66.68	4	3	3	130800	Cation-transporting ATPase OS=Apis mellifera OX=7460 GN=LOC412741 PE=3 SV=1
A0A088ADA2	66.43	4	1	1	82401	Uncharacterized protein OS=Apis mellifera OX=7460 GN=LOC409178 PE=4 SV=1
A0A088AJG4	66	4	1	1	41717	Uncharacterized protein OS=Apis mellifera OX=7460 GN=LOC413885 PE=4 SV=1
Q9NG02	65.4	4	1	1	44651	G-protein coupled receptor OS=Apis mellifera OX=7460 GN=tyr1 PE=2 SV=1
A0A088AP70	64.18	4	1	1	32616	Uncharacterized protein OS=Apis mellifera OX=7460 GN=LOC410012 PE=4 SV=1
A0A088AF87	63.41	4	2	2	60187	Uncharacterized protein OS=Apis mellifera OX=7460 GN=slmb PE=4 SV=1
A0A087ZRH9	63.29	4	2	2	100288	Uncharacterized protein OS=Apis mellifera OX=7460 PE=3 SV=1
A0A088ARI7	61.71	4	3	3	101876	Uncharacterized protein OS=Apis mellifera OX=7460 PE=4 SV=1
A0A088A8G2	60.58	4	1	1	42441	Uncharacterized protein OS=Apis mellifera OX=7460 GN=LOC413120 PE=4 SV=1
A0A087ZY10	60.52	4	3	2	79504	Uncharacterized protein OS=Apis mellifera OX=7460 PE=4 SV=1
A0A088A8W5	59.87	4	1	1	49318	Uncharacterized protein OS=Apis mellifera OX=7460 GN=Rga PE=4 SV=1
A0A087ZZN6	59.44	4	2	2	72308	Uncharacterized protein OS=Apis mellifera OX=7460 GN=atl PE=4 SV=1
A0A088AUG5	59.05	4	2	2	122100	Uncharacterized protein OS=Apis mellifera OX=7460 GN=LOC552044 PE=4 SV=1
A0A088A5F6	58.86	4	1	1	79316	Uncharacterized protein OS=Apis mellifera OX=7460 GN=LOC552625 PE=4 SV=1
A0A087ZQU8	58.72	4	2	2	60162	Uncharacterized protein OS=Apis mellifera OX=7460 GN=ric8a PE=4 SV=1
A0A087ZVJ2	58.47	4	2	2	106579	Uncharacterized protein OS=Apis mellifera OX=7460 PE=4 SV=1
A0A088A592	58.37	4	2	2	69710	Uncharacterized protein OS=Apis mellifera OX=7460 PE=4 SV=1
A0A088APW2	57.88	4	2	2	103812	Uncharacterized protein OS=Apis mellifera OX=7460 PE=4 SV=1
A0A088ACZ0	57.79	4	2	2	95587	Uncharacterized protein OS=Apis mellifera OX=7460 GN=LOC726065 PE=4 SV=1
A0A088ADG0	57.7	4	2	2	76449	Uncharacterized protein OS=Apis mellifera OX=7460 PE=4 SV=1
A0A088AHW7	57.6	4	1	1	38016	Uncharacterized protein OS=Apis mellifera OX=7460 GN=LOC410195 PE=4 SV=1
A0A088AH38	56.27	4	1	1	37418	Uncharacterized protein OS=Apis mellifera OX=7460 PE=4 SV=1
A0A087ZRK9	55.9	4	1	1	55335	Catalase OS=Apis mellifera OX=7460 PE=3 SV=1
A0A088AHF8	55.14	4	2	2	48944	Uncharacterized protein OS=Apis mellifera OX=7460 GN=LOC552253 PE=3 SV=1
A0A088AGN2	55.08	4	1	1	42795	Uncharacterized protein OS=Apis mellifera OX=7460 PE=4 SV=1
A0A087ZPZ2	53.09	4	2	2	78973	Uncharacterized protein OS=Apis mellifera OX=7460 GN=LOC552294 PE=4 SV=1
T1SGQ4	52.32	4	2	2	83567	cGMP-dependent protein kinase OS=Apis mellifera OX=7460 PE=2 SV=1
Q8SSX4	52.32	4	2	2	77299	cGMP-dependent protein kinase OS=Apis mellifera OX=7460 PE=2 SV=1
A0A088AEM0	52.32	4	2	2	73909	cGMP-dependent protein kinase foraging OS=Apis mellifera OX=7460 PE=4 SV=1
T1SH73	52.32	4	2	2	76811	cGMP-dependent protein kinase OS=Apis mellifera OX=7460 PE=2 SV=1
A0A088AFM6	51.25	4	1	1	49650	Uncharacterized protein OS=Apis mellifera OX=7460 GN=Mkk4 PE=3 SV=1
A0A087ZVH4	51.14	4	2	2	88528	Uncharacterized protein OS=Apis mellifera OX=7460 GN=PANK4 PE=4 SV=1
A0A088ABS5	50.57	4	1	1	49612	Uncharacterized protein OS=Apis mellifera OX=7460 PE=3 SV=1
A0A088A332	48.92	4	1	1	44589	Alpha-galactosidase OS=Apis mellifera OX=7460 PE=3 SV=1
A0A088ANP6	48.78	4	2	2	70037	Uncharacterized protein OS=Apis mellifera OX=7460 GN=100578513 PE=4 SV=1
A0A088AB56	48.77	4	2	2	83641	Uncharacterized protein OS=Apis mellifera OX=7460 PE=4 SV=1
A0A087ZW06	48.14	4	1	1	34773	Uncharacterized protein OS=Apis mellifera OX=7460 PE=4 SV=1
A0A088ATL6	47.47	4	1	1	36985	Uncharacterized protein OS=Apis mellifera OX=7460 PE=4 SV=1
A0A088AS01	47.18	4	1	1	38972	Uncharacterized protein OS=Apis mellifera OX=7460 GN=LOC411901 PE=4 SV=1
A0A088A700	46.63	4	2	2	86706	Uncharacterized protein OS=Apis mellifera OX=7460 PE=4 SV=1
A0A088A3F2	45.93	4	1	1	44247	Uncharacterized protein OS=Apis mellifera OX=7460 PE=4 SV=1
A0A087ZTV4	45.8	4	1	1	40569	Uncharacterized protein OS=Apis mellifera OX=7460 GN=LOC550914 PE=4 SV=1
A0A087ZU62	45.38	4	1	1	44225	Uncharacterized protein OS=Apis mellifera OX=7460 GN=LOC411142 PE=3 SV=1
A0A088AKR2	45.2	4	1	1	51652	Uncharacterized protein OS=Apis mellifera OX=7460 GN=LOC725592 PE=4 SV=1
A0A0B4J2L9	45.12	4	1	1	25121	GTP:AMP phosphotransferase mitochondrial OS=Apis mellifera OX=7460 GN=Adk3 PE=3 SV=1
A0A088A7B9	43.17	4	2	2	69425	Uncharacterized protein OS=Apis mellifera OX=7460 GN=LOC411364 PE=4 SV=1
A0A088AJH6	43.14	4	1	1	64905	Uncharacterized protein OS=Apis mellifera OX=7460 GN=LOC412299 PE=3 SV=1
A0A088AR66	42.25	4	1	1	30079	Uncharacterized protein OS=Apis mellifera OX=7460 GN=LOC410518 PE=4 SV=1
A0A088AJH8	41.83	4	1	1	29668	Uncharacterized protein OS=Apis mellifera OX=7460 PE=4 SV=1
A0A088AVM2	41.78	4	1	1	43087	Protein-tyrosine sulfotransferase OS=Apis mellifera OX=7460 GN=Tango13 PE=3 SV=1
A0A088AMF3	41.77	4	1	1	54956	Glycylpeptide N-tetradecanoyltransferase OS=Apis mellifera OX=7460 PE=3 SV=1
A0A088AQ83	41.39	4	1	1	39384	Uncharacterized protein OS=Apis mellifera OX=7460 PE=4 SV=1
A0A087ZYE2	41.03	4	1	1	41262	Uncharacterized protein OS=Apis mellifera OX=7460 PE=4 SV=1
A0A088A3H6	40.78	4	1	1	42806	Uncharacterized protein OS=Apis mellifera OX=7460 PE=4 SV=1
A0A088ATY4	40.21	4	1	1	64646	Uncharacterized protein OS=Apis mellifera OX=7460 PE=4 SV=1
A0A088A3T5	40.02	4	1	1	42966	Uncharacterized protein OS=Apis mellifera OX=7460 PE=4 SV=1
A0A088AVY6	39.12	4	1	1	52023	Uncharacterized protein OS=Apis mellifera OX=7460 GN=Nup58 PE=4 SV=1
A0A088AHM0	37.35	4	1	1	43764	Uncharacterized protein OS=Apis mellifera OX=7460 GN=Unc-76 PE=4 SV=1
A0A088A2T3	37.08	4	1	1	44326	Uncharacterized protein OS=Apis mellifera OX=7460 PE=4 SV=1
A0A087ZZH7	36.62	4	1	1	35034	Uncharacterized protein OS=Apis mellifera OX=7460 GN=408915 PE=4 SV=1
A0A088A6N2	36.59	4	1	1	30730	Uncharacterized protein OS=Apis mellifera OX=7460 PE=4 SV=1
A0A088AQM4	36.13	4	1	1	61402	Uncharacterized protein OS=Apis mellifera OX=7460 PE=4 SV=1
A0A088ANW0	35.19	4	1	1	43259	Uncharacterized protein OS=Apis mellifera OX=7460 GN=LOC411305 PE=3 SV=1
A0A088AV41	35.15	4	1	1	30131	Uncharacterized protein OS=Apis mellifera OX=7460 GN=mRpL24 PE=3 SV=1
A0A088A108	34.98	4	1	1	37165	Uncharacterized protein OS=Apis mellifera OX=7460 GN=LOC411863 PE=4 SV=1
A0A088A0Q9	34.67	4	1	1	66445	Uncharacterized protein OS=Apis mellifera OX=7460 PE=4 SV=1
A0A088AR33	34.62	4	1	1	20047	Uncharacterized protein OS=Apis mellifera OX=7460 GN=Aprt PE=3 SV=1
A0A087ZR45	34.56	4	1	1	85696	Uncharacterized protein OS=Apis mellifera OX=7460 PE=4 SV=1
A0A088AFG2	34.13	4	1	1	53724	Uncharacterized protein OS=Apis mellifera OX=7460 PE=4 SV=1
A0A088ABW5	34.03	4	1	1	24454	Uncharacterized protein OS=Apis mellifera OX=7460 GN=LOC410883 PE=3 SV=1
A0A088A5M5	33.86	4	1	1	43189	Peptidylprolyl isomerase OS=Apis mellifera OX=7460 GN=LOC550701 PE=4 SV=1
A0A087ZWB4	33.18	4	1	1	53976	Uncharacterized protein OS=Apis mellifera OX=7460 GN=LOC413336 PE=4 SV=1
A0A088A3L2	32.5	4	1	1	55216	Uncharacterized protein OS=Apis mellifera OX=7460 GN=LOC410729 PE=4 SV=1
A0A087ZV45	32.15	4	1	1	58413	Uncharacterized protein OS=Apis mellifera OX=7460 PE=4 SV=1
A0A088AEY2	31.83	4	1	1	34799	Uncharacterized protein OS=Apis mellifera OX=7460 PE=4 SV=1
A0A0B4J2M2	31.55	4	1	1	31243	Uncharacterized protein OS=Apis mellifera OX=7460 GN=Dph5 PE=3 SV=1
A0A088AAV3	31.5	4	1	1	36921	Uncharacterized protein OS=Apis mellifera OX=7460 GN=LOC551020 PE=3 SV=1
A0A088A6W0	31.27	4	1	1	22036	Uncharacterized protein OS=Apis mellifera OX=7460 PE=4 SV=1
A0A087ZZR4	31.23	4	1	1	41523	Uncharacterized protein OS=Apis mellifera OX=7460 GN=100576859 PE=4 SV=1
A0A088AQA9	30.96	4	1	1	38890	Uncharacterized protein OS=Apis mellifera OX=7460 GN=LOC551827 PE=4 SV=1
A0A088AFG0	30.94	4	1	1	45237	Protein farnesyltransferase subunit beta OS=Apis mellifera OX=7460 PE=3 SV=1
A0A088AA80	30.9	4	1	1	27267	Protein YIPF OS=Apis mellifera OX=7460 GN=102654121 PE=3 SV=1
A0A088A896	30.8	4	1	1	27946	Uncharacterized protein OS=Apis mellifera OX=7460 GN=LOC551151 PE=4 SV=1
A0A087ZU39	30.34	4	1	1	35736	Uncharacterized protein OS=Apis mellifera OX=7460 GN=LOC725258 PE=3 SV=1
A0A088AVL4	30.05	4	1	1	43456	Protein pelota homolog OS=Apis mellifera OX=7460 GN=pelo PE=3 SV=1
A0A088ATR1	29.99	4	1	1	39532	Uncharacterized protein OS=Apis mellifera OX=7460 GN=eIF2B-beta PE=3 SV=1
A0A087ZSD8	29.82	4	1	1	46154	Uncharacterized protein OS=Apis mellifera OX=7460 GN=LOC727081 PE=4 SV=1
A0A087ZWZ3	29.6	4	1	1	39683	Uncharacterized protein OS=Apis mellifera OX=7460 PE=4 SV=1
A0A088AKC9	29.54	4	1	1	23113	Uncharacterized protein OS=Apis mellifera OX=7460 PE=4 SV=1
A0A087ZYS0	29.43	4	1	1	29037	Dolichol-phosphate mannosyltransferase subunit 1 OS=Apis mellifera OX=7460 GN=LOC409115 PE=3 SV=1
A0A087ZPQ7	28.93	4	1	1	41130	Uncharacterized protein OS=Apis mellifera OX=7460 GN=LOC725455 PE=4 SV=1
A0A088AEJ6	28.5	4	1	1	53734	Uncharacterized protein OS=Apis mellifera OX=7460 PE=3 SV=1
A0A088AS20	28.44	4	1	1	30670	Uncharacterized protein OS=Apis mellifera OX=7460 PE=4 SV=1
A0A088AT14	27.95	4	1	1	69753	Eyes absent homolog OS=Apis mellifera OX=7460 PE=3 SV=1
A0A088AKF0	27.79	4	1	1	40392	Uncharacterized protein OS=Apis mellifera OX=7460 GN=LOC410381 PE=4 SV=1
A0A088AP80	27.59	4	1	1	54465	Uncharacterized protein OS=Apis mellifera OX=7460 PE=4 SV=1
A0A087ZUW2	27.42	4	1	1	37548	Uncharacterized protein OS=Apis mellifera OX=7460 GN=LOC410062 PE=3 SV=1
A0A088A7X6	27.36	4	1	1	31127	Uncharacterized protein OS=Apis mellifera OX=7460 PE=4 SV=1
Q17053	27	4	1	1	42016	Rhodopsin long-wavelength OS=Apis mellifera OX=7460 PE=1 SV=1
Q2YD67	27	4	1	1	42045	Long wavelength sensitive opsin 1 OS=Apis mellifera OX=7460 GN=Lop1 PE=3 SV=1
A0A087ZP86	26.96	4	1	1	36063	Uncharacterized protein OS=Apis mellifera OX=7460 GN=LOC551226 PE=4 SV=1
A0A087ZZP2	26.84	4	1	1	44927	Protein Wnt OS=Apis mellifera OX=7460 GN=Wnt7 PE=3 SV=1
A0A088AV96	202.26	5	16	16	584537	Uncharacterized protein OS=Apis mellifera OX=7460 PE=4 SV=1
A0A088AEN2	165.43	5	5	5	172311	Integrin alpha-PS2 OS=Apis mellifera OX=7460 PE=3 SV=1
A0A088ALM0	161.95	5	6	6	215660	Uncharacterized protein OS=Apis mellifera OX=7460 PE=3 SV=1
A0A088AKW7	160.39	5	3	1	85442	Uncharacterized protein OS=Apis mellifera OX=7460 GN=LOC409675 PE=4 SV=1
A0A088A656	153.93	5	9	9	316529	Uncharacterized protein OS=Apis mellifera OX=7460 PE=4 SV=1
A0A088ARE6	143.49	5	7	7	224411	Uncharacterized protein OS=Apis mellifera OX=7460 GN=Spn PE=4 SV=1
A0A088AF55	142.98	5	5	5	165781	Uncharacterized protein OS=Apis mellifera OX=7460 PE=4 SV=1
A0A087ZPY4	121.06	5	4	4	147175	Uncharacterized protein OS=Apis mellifera OX=7460 PE=4 SV=1
A0A087ZUQ9	118.05	5	4	4	126964	1-phosphatidylinositol 4 5-bisphosphate phosphodiesterase OS=Apis mellifera OX=7460 PE=4 SV=1
A0A088A215	115.68	5	5	5	156926	Uncharacterized protein OS=Apis mellifera OX=7460 GN=LOC551061 PE=4 SV=1
A0A088AFE6	113.38	5	5	5	154520	Uncharacterized protein OS=Apis mellifera OX=7460 GN=413959 PE=4 SV=1
A0A088AGL1	104.3	5	2	2	51739	Uncharacterized protein OS=Apis mellifera OX=7460 GN=Hk PE=4 SV=1
A0A088AMI2	104.05	5	2	2	54158	Uncharacterized protein OS=Apis mellifera OX=7460 GN=LOC413305 PE=3 SV=1
A0A087ZWD2	100.14	5	3	3	80453	Uncharacterized protein OS=Apis mellifera OX=7460 GN=LOC409265 PE=4 SV=1
A0A087ZW78	99.42	5	3	3	104387	Uncharacterized protein OS=Apis mellifera OX=7460 GN=LOC413091 PE=4 SV=1
A0A088AVQ9	97.76	5	1	1	44692	Uncharacterized protein OS=Apis mellifera OX=7460 PE=4 SV=1
A0A088AUI7	93.98	5	3	3	104987	Uncharacterized protein OS=Apis mellifera OX=7460 PE=4 SV=1
A0A088A8P9	90.55	5	2	2	87730	Protein kinase C OS=Apis mellifera OX=7460 GN=aPKC PE=3 SV=1
A0A088A9L4	90.09	5	2	2	44477	Eukaryotic translation initiation factor 3 subunit M OS=Apis mellifera OX=7460 GN=Tango7 PE=3 SV=1
A0A088A2Y3	87.14	5	2	2	72212	Uncharacterized protein OS=Apis mellifera OX=7460 PE=4 SV=1
A0A087ZUY0	85.48	5	3	3	87358	Uncharacterized protein OS=Apis mellifera OX=7460 PE=4 SV=1
A0A087ZZD4	84.71	5	2	1	56137	Uncharacterized protein OS=Apis mellifera OX=7460 GN=LOC552617 PE=3 SV=1
A0A088A6M3	84.42	5	1	1	33461	Uncharacterized protein OS=Apis mellifera OX=7460 PE=4 SV=1
A0A088A0Y0	81.72	5	2	2	72567	Uncharacterized protein OS=Apis mellifera OX=7460 GN=LOC726432 PE=4 SV=1
A0A087ZXK7	81.28	5	2	1	64564	Uncharacterized protein OS=Apis mellifera OX=7460 GN=DDX17 PE=3 SV=1
A0A2P1DTS4	81.02	5	1	1	58027	Cytochrome c oxidase subunit 1 (Fragment) OS=Apis mellifera OX=7460 GN=COI PE=3 SV=1
A0A0S2LT70	81.02	5	1	1	59243	Cytochrome c oxidase subunit 1 OS=Apis mellifera OX=7460 GN=COX1 PE=3 SV=1
A0A347ZMT3	81.02	5	1	1	59294	Cytochrome c oxidase subunit 1 OS=Apis mellifera OX=7460 GN=COX1 PE=3 SV=1
A0A087ZTR9	80.4	5	3	3	84533	Elongation factor G mitochondrial OS=Apis mellifera OX=7460 GN=LOC411351 PE=3 SV=1
A0A088AIB9	77.76	5	2	2	84345	Glutamine-dependent NAD(+) synthetase OS=Apis mellifera OX=7460 GN=LOC409487 PE=3 SV=1
A0A0S2LSD8	77.42	5	2	2	45235	Cytochrome b OS=Apis mellifera OX=7460 GN=CYTB PE=3 SV=1
A0A347ZMU3	77.42	5	2	2	45268	Cytochrome b OS=Apis mellifera OX=7460 GN=Cytb PE=3 SV=1
A0A347ZMV6	77.42	5	2	2	45256	Cytochrome b OS=Apis mellifera OX=7460 GN=Cytb PE=3 SV=1
A0A291LR98	77.42	5	2	2	45237	Cytochrome b OS=Apis mellifera OX=7460 GN=CYTB PE=3 SV=1
A0A088ADX2	76.16	5	2	2	89395	Uncharacterized protein OS=Apis mellifera OX=7460 GN=LOC552527 PE=4 SV=1
A0A087ZSL8	75.98	5	1	1	32231	Uncharacterized protein OS=Apis mellifera OX=7460 PE=4 SV=1
A0A088A0F5	73.52	5	3	3	101520	Uncharacterized protein OS=Apis mellifera OX=7460 GN=MTA1-like PE=4 SV=1
A0A088AH95	72.46	5	2	2	64377	Uncharacterized protein OS=Apis mellifera OX=7460 GN=LOC409467 PE=3 SV=1
A0A0B4J2P1	72.4	5	1	1	42546	Phosphatidate cytidylyltransferase mitochondrial OS=Apis mellifera OX=7460 PE=3 SV=1
A0A087ZWE0	71.47	5	2	2	41625	Uncharacterized protein OS=Apis mellifera OX=7460 GN=LOC409870 PE=4 SV=1
A0A088AI77	67.81	5	3	3	96715	Uncharacterized protein OS=Apis mellifera OX=7460 GN=As PE=4 SV=1
A0A087ZZK7	67.67	5	2	2	57973	Uncharacterized protein OS=Apis mellifera OX=7460 PE=4 SV=1
A0A087ZV79	67.51	5	2	2	76996	Uncharacterized protein OS=Apis mellifera OX=7460 GN=LOC552433 PE=4 SV=1
A0A088AC30	66.99	5	1	1	39323	Uncharacterized protein OS=Apis mellifera OX=7460 GN=LOC410740 PE=4 SV=1
A0A088ANZ1	66.48	5	1	1	32688	Uncharacterized protein OS=Apis mellifera OX=7460 GN=LOC552499 PE=4 SV=1
A0A088A2H9	66.44	5	1	1	35911	Uncharacterized protein OS=Apis mellifera OX=7460 PE=4 SV=1
A0A088AQM9	66.37	5	1	1	37527	Uncharacterized protein OS=Apis mellifera OX=7460 GN=LOC413551 PE=3 SV=1
A0A088AU72	65.38	5	2	2	46395	Uncharacterized protein OS=Apis mellifera OX=7460 GN=Syt7 PE=4 SV=1
A0A087ZMY1	65.17	5	2	2	65654	Uncharacterized protein OS=Apis mellifera OX=7460 GN=LOC726040 PE=4 SV=1
A0A088AE96	64.48	5	2	2	73463	Uncharacterized protein OS=Apis mellifera OX=7460 PE=4 SV=1
A0A087ZNI4	63.89	5	2	1	58065	Uncharacterized protein OS=Apis mellifera OX=7460 PE=3 SV=1
A0A088AEK0	63.89	5	2	1	57748	Uncharacterized protein OS=Apis mellifera OX=7460 PE=3 SV=1
A0A088AKS4	63.31	5	1	1	30620	Uncharacterized protein OS=Apis mellifera OX=7460 PE=4 SV=1
A0A088AVC1	63.09	5	2	2	66208	Uncharacterized protein OS=Apis mellifera OX=7460 PE=4 SV=1
A0A088AAI5	62.86	5	2	2	45542	Uncharacterized protein OS=Apis mellifera OX=7460 GN=Catsup PE=4 SV=1
A0A088ADW0	61.39	5	1	1	37922	Uncharacterized protein OS=Apis mellifera OX=7460 GN=LOC552608 PE=4 SV=1
A0A088A6E0	60.89	5	4	4	102375	Uncharacterized protein OS=Apis mellifera OX=7460 PE=3 SV=1
Q7YXK7	60.89	5	4	4	106270	NMDA-type glutamate receptor 1 OS=Apis mellifera OX=7460 GN=Nmdar1 PE=2 SV=1
A0A087ZQW0	58.17	5	1	1	31856	Uncharacterized protein OS=Apis mellifera OX=7460 GN=Tollip PE=4 SV=1
A0A088AE63	57.88	5	2	2	76101	Uncharacterized protein OS=Apis mellifera OX=7460 PE=4 SV=1
A0A087ZXS7	57.34	5	1	1	25725	Uncharacterized protein OS=Apis mellifera OX=7460 GN=LOC726605 PE=4 SV=1
A0A088AGJ2	57.06	5	2	2	55693	Uncharacterized protein OS=Apis mellifera OX=7460 GN=LOC411694 PE=4 SV=1
A0A088A802	56.5	5	1	1	32878	Uncharacterized protein OS=Apis mellifera OX=7460 PE=3 SV=1
A0A088AFH4	53.69	5	2	2	63654	Uncharacterized protein OS=Apis mellifera OX=7460 PE=3 SV=1
A0A087ZZ68	52.88	5	1	1	36079	Uncharacterized protein OS=Apis mellifera OX=7460 PE=4 SV=1
A0A087ZXV9	52.44	5	2	2	58891	Uncharacterized protein OS=Apis mellifera OX=7460 GN=CYP9Q3 PE=3 SV=1
A0A088AFE5	51.48	5	1	1	38665	Uncharacterized protein OS=Apis mellifera OX=7460 GN=NiPp1 PE=4 SV=1
A0A088A1C2	50.46	5	1	1	48356	Uncharacterized protein OS=Apis mellifera OX=7460 GN=LOC410340 PE=4 SV=1
A0A088AMA7	49.71	5	2	2	65843	Uncharacterized protein OS=Apis mellifera OX=7460 GN=LOC410539 PE=3 SV=1
A0A088AKI4	49.47	5	1	1	53846	Uncharacterized protein OS=Apis mellifera OX=7460 GN=LOC412116 PE=4 SV=1
A0A088ASH3	49.11	5	1	1	27030	Uncharacterized protein OS=Apis mellifera OX=7460 GN=LOC725260 PE=4 SV=1
A0A088AH79	48.14	5	2	2	79459	Uncharacterized protein OS=Apis mellifera OX=7460 GN=LOC412077 PE=4 SV=1
A0A088ABZ2	47.85	5	1	1	25454	Uncharacterized protein OS=Apis mellifera OX=7460 GN=LOC552153 PE=4 SV=1
A0A088AUG1	47.82	5	1	1	26229	Tetraspanin OS=Apis mellifera OX=7460 GN=Tspan13 PE=3 SV=1
A0A088A8F3	47.3	5	1	1	28588	ER membrane protein complex subunit 3 OS=Apis mellifera OX=7460 GN=LOC551505 PE=3 SV=1
A0A088A3A8	47.17	5	2	2	48944	Uncharacterized protein OS=Apis mellifera OX=7460 GN=LOC414028 PE=4 SV=1
A0A088AJX4	45.49	5	1	1	27885	Uncharacterized protein OS=Apis mellifera OX=7460 GN=LOC725318 PE=4 SV=1
A0A087ZUX7	44.83	5	1	1	34598	Uncharacterized protein OS=Apis mellifera OX=7460 PE=4 SV=1
A0A088AT34	44.51	5	1	1	35519	Uncharacterized protein OS=Apis mellifera OX=7460 GN=LOC550789 PE=4 SV=1
A0A088A0Q7	44.05	5	2	2	48792	Uncharacterized protein OS=Apis mellifera OX=7460 PE=4 SV=1
A0A088ADS8	43.63	5	1	1	38694	Uncharacterized protein OS=Apis mellifera OX=7460 PE=3 SV=1
A0A088A3I4	43.57	5	1	1	44342	Uncharacterized protein OS=Apis mellifera OX=7460 GN=LOC551790 PE=4 SV=1
A0A087ZT72	43.57	5	1	1	26475	Uncharacterized protein OS=Apis mellifera OX=7460 GN=LOC725171 PE=4 SV=1
A0A087ZN42	43.42	5	1	1	27809	Peptidyl-prolyl cis-trans isomerase OS=Apis mellifera OX=7460 GN=LOC408428 PE=3 SV=1
A0A088AET5	43.39	5	1	1	41103	Uncharacterized protein OS=Apis mellifera OX=7460 GN=mRpL1 PE=4 SV=1
A0A087ZQL8	43.25	5	2	2	59287	RBR-type E3 ubiquitin transferase OS=Apis mellifera OX=7460 GN=LOC413468 PE=3 SV=1
A0A087ZYR0	42.65	5	1	1	55066	Uncharacterized protein OS=Apis mellifera OX=7460 PE=4 SV=1
A0A087ZVY3	41.72	5	1	1	22686	Uncharacterized protein OS=Apis mellifera OX=7460 GN=LOC408601 PE=4 SV=1
A0A087ZYS5	41.47	5	1	1	42940	Uncharacterized protein OS=Apis mellifera OX=7460 GN=LOC725703 PE=4 SV=1
A0A088AVJ7	39.72	5	1	1	31460	Uncharacterized protein OS=Apis mellifera OX=7460 PE=4 SV=1
A0A088A2B8	39.45	5	1	1	40043	Uncharacterized protein OS=Apis mellifera OX=7460 PE=4 SV=1
A0A088A959	39.15	5	1	1	20688	Uncharacterized protein OS=Apis mellifera OX=7460 GN=LOC726995 PE=4 SV=1
A0A087ZZR0	38.7	5	1	1	65768	Replication protein A subunit OS=Apis mellifera OX=7460 PE=3 SV=1
A0A088ABP9	38.54	5	1	1	25054	Uncharacterized protein OS=Apis mellifera OX=7460 GN=mats PE=4 SV=1
A0A088A1C7	38.24	5	1	1	41703	Uncharacterized protein OS=Apis mellifera OX=7460 PE=4 SV=1
A0A088AVS3	38.23	5	1	1	35754	Uncharacterized protein OS=Apis mellifera OX=7460 GN=LOC413314 PE=4 SV=1
A0A088ARH8	37.38	5	1	1	35170	Uncharacterized protein OS=Apis mellifera OX=7460 PE=4 SV=1
A0A087ZQS0	37.34	5	1	1	31536	Uncharacterized protein OS=Apis mellifera OX=7460 PE=4 SV=1
A0A088ANP8	37.31	5	1	1	39113	Uncharacterized protein OS=Apis mellifera OX=7460 GN=LOC551842 PE=4 SV=1
A0A088AW65	35.6	5	1	1	25451	Uncharacterized protein OS=Apis mellifera OX=7460 GN=Rab-RP4 PE=4 SV=1
A0A088AME4	35.31	5	1	1	24575	Uncharacterized protein OS=Apis mellifera OX=7460 GN=LOC410533 PE=4 SV=1
A0A088AQV7	35.2	5	1	1	36814	Uncharacterized protein OS=Apis mellifera OX=7460 GN=LOC411795 PE=4 SV=1
A0A087ZZ25	34.99	5	1	1	33825	Uncharacterized protein OS=Apis mellifera OX=7460 GN=LOC408789 PE=4 SV=1
A0A088AHX2	34.67	5	1	1	38683	Uncharacterized protein OS=Apis mellifera OX=7460 PE=4 SV=1
A0A087ZR01	33.89	5	1	1	29530	Uncharacterized protein OS=Apis mellifera OX=7460 GN=Cpap3-c PE=4 SV=1
Q9Y1C4	33.61	5	1	1	18081	Putative Ets-family protein (Fragment) OS=Apis mellifera OX=7460 PE=2 SV=1
A0A088AQ87	33.03	5	1	1	38870	Uncharacterized protein OS=Apis mellifera OX=7460 GN=409768 PE=4 SV=1
A0A087ZT32	32.81	5	1	1	38925	Uncharacterized protein OS=Apis mellifera OX=7460 GN=LOC550698 PE=3 SV=1
A0A088AJ73	31.31	5	1	1	31917	Uncharacterized protein OS=Apis mellifera OX=7460 PE=4 SV=1
A0A087ZN61	31.15	5	1	1	60391	Uncharacterized protein OS=Apis mellifera OX=7460 GN=100576924 PE=4 SV=1
A0A088AVN6	29.28	5	1	1	22776	Vesicle transport protein OS=Apis mellifera OX=7460 GN=LOC411493 PE=3 SV=1
A0A088AT17	28.38	5	1	1	28655	Uncharacterized protein OS=Apis mellifera OX=7460 GN=LOC410754 PE=4 SV=1
A0A088AU73	28.35	5	1	1	58908	Fatty acyl-CoA reductase OS=Apis mellifera OX=7460 GN=100576414 PE=3 SV=1
D9MWM8	28.35	5	1	1	58869	Fatty acyl-CoA reductase OS=Apis mellifera OX=7460 PE=2 SV=1
A0A088AGX3	28.32	5	1	1	26978	Uncharacterized protein OS=Apis mellifera OX=7460 GN=LOC725506 PE=4 SV=1
A0A088AL91	27.83	5	1	1	48232	Uncharacterized protein OS=Apis mellifera OX=7460 GN=Hr78 PE=3 SV=1
A0A0B4J2N3	27.81	5	1	1	16275	Uncharacterized protein OS=Apis mellifera OX=7460 GN=mbf1 PE=4 SV=1
A0A088A7J0	27.79	5	1	1	34528	Uncharacterized protein OS=Apis mellifera OX=7460 PE=4 SV=1
A0A087ZPQ1	27.74	5	1	1	24878	CDP-diacylglycerol--inositol 3-phosphatidyltransferase OS=Apis mellifera OX=7460 GN=LOC411408 PE=3 SV=1
A0A087ZNF8	27.73	5	1	1	25501	Uncharacterized protein OS=Apis mellifera OX=7460 GN=LOC552600 PE=4 SV=1
A0A088AHD0	27.62	5	1	1	19082	Uncharacterized protein OS=Apis mellifera OX=7460 GN=102656594 PE=4 SV=1
A0A088AUZ8	27.06	5	1	1	36819	Uncharacterized protein OS=Apis mellifera OX=7460 PE=4 SV=1
A0A0B4J2M9	26.85	5	1	1	29899	Pyrroline-5-carboxylate reductase OS=Apis mellifera OX=7460 GN=LOC412234 PE=3 SV=1
A0A088ABT1	26.74	5	1	1	30321	Uncharacterized protein OS=Apis mellifera OX=7460 GN=102656657 PE=4 SV=1
A0A087ZVJ8	26.74	5	1	1	35637	Uncharacterized protein OS=Apis mellifera OX=7460 GN=LOC409005 PE=4 SV=1
A0A088A412	188.68	6	3	3	89767	Uncharacterized protein OS=Apis mellifera OX=7460 PE=4 SV=1
A0A088A3I1	162.21	6	10	10	277154	Uncharacterized protein OS=Apis mellifera OX=7460 GN=LOC551620 PE=4 SV=1
A0A088AAV2	159.23	6	3	3	105866	Uncharacterized protein OS=Apis mellifera OX=7460 PE=4 SV=1
A0A087ZPW6	151.53	6	4	4	86613	Uncharacterized protein OS=Apis mellifera OX=7460 PE=4 SV=1
A0A087ZWJ6	144.56	6	6	6	198923	Uncharacterized protein OS=Apis mellifera OX=7460 GN=Nup98 PE=4 SV=1
A0A088AFQ2	135.18	6	3	3	81103	Uncharacterized protein OS=Apis mellifera OX=7460 GN=LOC408836 PE=4 SV=1
A0A088AHZ7	130.85	6	4	4	149589	Uncharacterized protein OS=Apis mellifera OX=7460 PE=4 SV=1
A0A088AHX7	127.5	6	5	5	176228	Uncharacterized protein OS=Apis mellifera OX=7460 PE=4 SV=1
A0A088A069	127.42	6	4	4	135069	Uncharacterized protein OS=Apis mellifera OX=7460 PE=4 SV=1
A0A088AUR2	124.98	6	3	3	74788	Uncharacterized protein OS=Apis mellifera OX=7460 GN=LOC409086 PE=4 SV=1
A0A087ZTR6	123.73	6	5	5	142795	Anion exchange protein OS=Apis mellifera OX=7460 GN=LOC409792 PE=3 SV=1
A0A088AR40	120.09	6	4	4	123486	Vacuolar protein sorting-associated protein 11 homolog OS=Apis mellifera OX=7460 GN=LOC410493 PE=3 SV=1
A0A088AI46	116.5	6	3	3	79559	Transporter OS=Apis mellifera OX=7460 GN=NT-7 PE=3 SV=1
A0A088AAB7	116.43	6	3	3	114498	Uncharacterized protein OS=Apis mellifera OX=7460 GN=LOC413683 PE=4 SV=1
A0A088AMD3	114.25	6	3	3	91634	Uncharacterized protein OS=Apis mellifera OX=7460 PE=3 SV=1
A0A087ZXV1	110.48	6	4	4	101315	Uncharacterized protein OS=Apis mellifera OX=7460 PE=4 SV=1
Q0GQR4	109.03	6	3	3	51791	Glutamate-gated chloride channel OS=Apis mellifera OX=7460 PE=2 SV=1
Q0GQR3	109.03	6	3	3	51807	Glutamate-gated chloride channel OS=Apis mellifera OX=7460 PE=2 SV=1
A0A088A196	107.15	6	2	2	42785	Uncharacterized protein OS=Apis mellifera OX=7460 GN=LOC552303 PE=4 SV=1
A0A087ZY15	106.43	6	2	1	35375	Uncharacterized protein OS=Apis mellifera OX=7460 PE=4 SV=1
A0A088ASG3	105.67	6	3	3	90599	Uncharacterized protein OS=Apis mellifera OX=7460 PE=4 SV=1
Q6TLC7	105.32	6	4	3	72811	Transporter OS=Apis mellifera OX=7460 GN=GAT-1B PE=2 SV=1
A0A088A5U8	103.8	6	3	3	86529	Uncharacterized protein OS=Apis mellifera OX=7460 PE=4 SV=1
A0A087ZRP6	103.44	6	3	3	69710	Uncharacterized protein OS=Apis mellifera OX=7460 PE=4 SV=1
A0A087ZP46	100.57	6	2	2	60842	Uncharacterized protein OS=Apis mellifera OX=7460 PE=4 SV=1
A0A088AHD6	99.61	6	3	3	92476	Uncharacterized protein OS=Apis mellifera OX=7460 PE=4 SV=1
A0A088AAM9	97.33	6	3	3	80234	Uncharacterized protein OS=Apis mellifera OX=7460 GN=Appl PE=4 SV=1
A0A087ZP72	97.25	6	2	2	59750	Uncharacterized protein OS=Apis mellifera OX=7460 GN=LOC409089 PE=4 SV=1
A0A088AFY8	95.18	6	2	2	64430	Uncharacterized protein OS=Apis mellifera OX=7460 GN=LOC408811 PE=4 SV=1
A0A088ADL7	94.37	6	3	3	53874	Uncharacterized protein OS=Apis mellifera OX=7460 GN=LOC408817 PE=3 SV=1
A0A088AMR8	91.49	6	3	3	67426	Uncharacterized protein OS=Apis mellifera OX=7460 GN=LOC412540 PE=4 SV=1
A0A087ZWM1	90.75	6	2	2	55001	Uncharacterized protein OS=Apis mellifera OX=7460 PE=4 SV=1
A0A088A7K4	90.43	6	1	1	33526	Uncharacterized protein OS=Apis mellifera OX=7460 GN=LOC551421 PE=4 SV=1
A0A088A0Y8	88.73	6	2	2	53916	Uncharacterized protein OS=Apis mellifera OX=7460 PE=4 SV=1
A0A088ARM0	87.3	6	1	1	34740	Uncharacterized protein OS=Apis mellifera OX=7460 PE=4 SV=1
A0A088AQX6	86.65	6	2	2	52054	Uncharacterized protein OS=Apis mellifera OX=7460 PE=3 SV=1
A0A088AHN3	86.33	6	4	4	80844	Uncharacterized protein OS=Apis mellifera OX=7460 PE=4 SV=1
A0A088A5R4	85.93	6	1	1	35882	Uncharacterized protein OS=Apis mellifera OX=7460 GN=LOC413311 PE=4 SV=1
A0A088A6Q8	85.33	6	3	3	65831	Uncharacterized protein OS=Apis mellifera OX=7460 GN=LOC410922 PE=4 SV=1
A0A087ZTY5	78.89	6	2	2	72375	Uncharacterized protein OS=Apis mellifera OX=7460 GN=Prpf3 PE=4 SV=1
A0A088AQ84	78.77	6	3	3	95535	Uncharacterized protein OS=Apis mellifera OX=7460 GN=LOC412681 PE=3 SV=1
A0A088AT95	77.58	6	2	2	65580	Uncharacterized protein OS=Apis mellifera OX=7460 GN=LOC551889 PE=4 SV=1
A0A0B4J2P4	77.21	6	1	1	52203	Uncharacterized protein OS=Apis mellifera OX=7460 PE=3 SV=1
A0A088A5A4	77.1	6	3	3	115135	Uncharacterized protein OS=Apis mellifera OX=7460 GN=Chro PE=4 SV=1
A0A087ZPA7	76.83	6	3	3	75810	Sodium/hydrogen exchanger OS=Apis mellifera OX=7460 PE=3 SV=1
A0A088A431	75.6	6	1	1	33503	Uncharacterized protein OS=Apis mellifera OX=7460 PE=3 SV=1
A0A088ARU9	75.27	6	2	2	79608	Glycogen [starch] synthase OS=Apis mellifera OX=7460 GN=LOC552328 PE=3 SV=1
A0A088A9C2	75	6	2	2	50580	Uncharacterized protein OS=Apis mellifera OX=7460 GN=LOC413354 PE=4 SV=1
A0A087ZZY4	74.58	6	1	1	27438	Uncharacterized protein OS=Apis mellifera OX=7460 PE=4 SV=1
A0A087ZQY3	74.39	6	2	2	70552	Uncharacterized protein OS=Apis mellifera OX=7460 GN=LOC551137 PE=4 SV=1
A0A088ACE9	73.65	6	1	1	31111	Uncharacterized protein OS=Apis mellifera OX=7460 GN=LOC410076 PE=4 SV=1
A0A087ZUG3	72.28	6	1	1	56170	Uncharacterized protein OS=Apis mellifera OX=7460 PE=4 SV=1
A0A087ZTA3	71.77	6	2	2	36281	Uncharacterized protein OS=Apis mellifera OX=7460 GN=LOC411081 PE=4 SV=1
A0A088ACU2	71.13	6	2	2	47621	Uncharacterized protein OS=Apis mellifera OX=7460 GN=CTL1 PE=4 SV=1
A0A087ZYN6	71.12	6	3	3	139653	Uncharacterized protein OS=Apis mellifera OX=7460 GN=LOC725665 PE=4 SV=1
A0A087ZZN7	71.01	6	1	1	28763	Uncharacterized protein OS=Apis mellifera OX=7460 GN=LOC412443 PE=4 SV=1
A0A088AFN8	69.66	6	1	1	55051	Signal recognition particle 54 kDa protein OS=Apis mellifera OX=7460 GN=LOC552114 PE=3 SV=1
A0A088A100	66.4	6	1	1	38259	Uncharacterized protein OS=Apis mellifera OX=7460 GN=LOC551146 PE=4 SV=1
A0A088AN00	65.93	6	2	2	89336	Uncharacterized protein OS=Apis mellifera OX=7460 PE=4 SV=1
A0A088AG10	65.06	6	2	2	61141	Uncharacterized protein OS=Apis mellifera OX=7460 PE=4 SV=1
A0A088AUK5	64.97	6	1	1	72121	Uncharacterized protein OS=Apis mellifera OX=7460 PE=4 SV=1
A0A088AKH0	63.94	6	1	1	41074	Uncharacterized protein OS=Apis mellifera OX=7460 PE=3 SV=1
A0A088AAU0	60.84	6	2	2	51115	Uncharacterized protein OS=Apis mellifera OX=7460 PE=4 SV=1
A0A088AM42	60.67	6	1	1	26821	Uncharacterized protein OS=Apis mellifera OX=7460 PE=4 SV=1
A0A087ZTD8	60.58	6	1	1	17897	Uncharacterized protein OS=Apis mellifera OX=7460 GN=LOC552441 PE=4 SV=1
A0A087ZYZ6	59.87	6	2	2	50749	Uncharacterized protein OS=Apis mellifera OX=7460 GN=LOC410999 PE=4 SV=1
A0A088AHY6	59.72	6	2	2	60313	Uncharacterized protein OS=Apis mellifera OX=7460 PE=4 SV=1
A0A087ZP87	59.55	6	1	1	23309	Uncharacterized protein OS=Apis mellifera OX=7460 GN=102655603 PE=3 SV=1
A0A088ACD8	58.35	6	1	1	25987	Uncharacterized protein OS=Apis mellifera OX=7460 GN=LOC410969 PE=4 SV=1
A0A088AK95	56.78	6	1	1	25121	Uncharacterized protein OS=Apis mellifera OX=7460 GN=LOC552190 PE=4 SV=1
A0A087ZZT7	55.14	6	2	2	49769	Uncharacterized protein OS=Apis mellifera OX=7460 GN=mRpS5 PE=4 SV=1
A0A088APJ0	55.12	6	2	2	53715	Uncharacterized protein OS=Apis mellifera OX=7460 GN=LOC411145 PE=4 SV=1
A0A088ATE8	54.16	6	1	1	21379	Uncharacterized protein OS=Apis mellifera OX=7460 GN=LOC550992 PE=4 SV=1
A0A088A5K6	53.85	6	1	1	53369	Uncharacterized protein OS=Apis mellifera OX=7460 GN=LOC408701 PE=3 SV=1
A0A088AP92	53.45	6	2	2	56124	Histone deacetylase OS=Apis mellifera OX=7460 GN=HDAC1 PE=3 SV=1
A0A087ZV96	53.36	6	1	1	35162	Uncharacterized protein OS=Apis mellifera OX=7460 GN=LOC411879 PE=4 SV=1
A0A088ADR8	52.95	6	1	1	57387	Uncharacterized protein OS=Apis mellifera OX=7460 GN=LOC409560 PE=4 SV=1
A0A087ZS22	52.84	6	2	2	60787	Uncharacterized protein OS=Apis mellifera OX=7460 GN=LOC408478 PE=3 SV=1
A0A088AUW1	51.62	6	1	1	42369	Uncharacterized protein OS=Apis mellifera OX=7460 GN=Fibp PE=4 SV=1
A0A087ZQA2	51.57	6	2	2	47048	Dipeptidase OS=Apis mellifera OX=7460 PE=3 SV=1
A0A088AB14	51.46	6	2	2	60687	Uncharacterized protein OS=Apis mellifera OX=7460 GN=LOC409617 PE=4 SV=1
A0A087ZQ62	51.38	6	2	2	83556	Cleavage and polyadenylation specificity factor subunit 2 OS=Apis mellifera OX=7460 GN=Cpsf100 PE=3 SV=1
A0A088AUN2	50.94	6	1	1	27366	Uncharacterized protein OS=Apis mellifera OX=7460 GN=LOC410838 PE=3 SV=1
A0A088A2H3	50.46	6	1	1	21890	Uncharacterized protein OS=Apis mellifera OX=7460 GN=LOC552159 PE=4 SV=1
A0A088AV16	49.45	6	1	1	37193	Uncharacterized protein OS=Apis mellifera OX=7460 GN=LOC552562 PE=4 SV=1
A0A088A5B9	48.72	6	1	1	46613	Uncharacterized protein OS=Apis mellifera OX=7460 GN=LOC409571 PE=4 SV=1
A0A088AE71	44.53	6	1	1	28623	Vacuolar-sorting protein SNF8 OS=Apis mellifera OX=7460 GN=lsn PE=3 SV=1
A0A087ZXS4	44.17	6	1	1	25284	Uncharacterized protein OS=Apis mellifera OX=7460 GN=CTL11 PE=4 SV=1
A0A088AJI7	43.66	6	1	1	32461	Geranylgeranyl transferase type-2 subunit beta OS=Apis mellifera OX=7460 PE=3 SV=1
A0A087ZZD9	43.18	6	1	1	27293	Uncharacterized protein OS=Apis mellifera OX=7460 GN=LOC409272 PE=4 SV=1
A0A087ZNT4	42.68	6	1	1	28697	Uncharacterized protein OS=Apis mellifera OX=7460 GN=100577582 PE=4 SV=1
A0A088A7K3	42.57	6	1	1	35443	Uncharacterized protein OS=Apis mellifera OX=7460 GN=LOC727078 PE=4 SV=1
A0A088A267	42.43	6	1	1	32294	Uncharacterized protein OS=Apis mellifera OX=7460 GN=LOC551098 PE=4 SV=1
A0A087ZPW9	42.36	6	1	1	20358	Signal peptidase complex subunit 3 OS=Apis mellifera OX=7460 GN=Spase22-23 PE=3 SV=1
A0A088A1F7	41.5	6	1	1	28703	Uncharacterized protein OS=Apis mellifera OX=7460 PE=4 SV=1
A0A087ZSC5	40.18	6	1	1	22422	Uncharacterized protein OS=Apis mellifera OX=7460 GN=mRpS34 PE=4 SV=1
A0A088ATB5	39.77	6	1	1	36278	Uncharacterized protein OS=Apis mellifera OX=7460 GN=LOC409189 PE=3 SV=1
A0A087ZRN4	39.68	6	1	1	31916	Uncharacterized protein OS=Apis mellifera OX=7460 GN=LOC551178 PE=4 SV=1
A0A088ATH4	39.05	6	1	1	33803	Uncharacterized protein OS=Apis mellifera OX=7460 GN=LOC411882 PE=4 SV=1
A0A087ZPN3	38.43	6	1	1	25370	Tetraspanin OS=Apis mellifera OX=7460 PE=3 SV=1
Q9NB07	38.43	6	1	1	25326	Tetraspanin OS=Apis mellifera OX=7460 PE=2 SV=1
A0A088AUJ7	37.07	6	1	1	25426	Uncharacterized protein OS=Apis mellifera OX=7460 GN=LOC724554 PE=4 SV=1
A0A088AGJ0	36.5	6	1	1	22513	Uncharacterized protein OS=Apis mellifera OX=7460 GN=mRpL43 PE=4 SV=1
A0A088A654	36.2	6	1	1	20069	Uncharacterized protein OS=Apis mellifera OX=7460 GN=100577000 PE=4 SV=1
A0A088AB54	35.79	6	1	1	31968	Uncharacterized protein OS=Apis mellifera OX=7460 GN=LOC725866 PE=4 SV=1
A0A088A6M4	35.76	6	1	1	29202	Derlin OS=Apis mellifera OX=7460 GN=727262 PE=3 SV=1
A0A088ALK8	35.17	6	1	1	21486	Uncharacterized protein OS=Apis mellifera OX=7460 PE=4 SV=1
A0A088AKC1	35.08	6	1	1	18405	Uncharacterized protein OS=Apis mellifera OX=7460 PE=4 SV=1
A0A088A0A8	34.44	6	1	1	29643	Uncharacterized protein OS=Apis mellifera OX=7460 GN=LOC408847 PE=4 SV=1
A0A087ZSH1	34.07	6	1	1	18560	Uncharacterized protein OS=Apis mellifera OX=7460 GN=LOC726411 PE=4 SV=1
A0A088A8A8	32.99	6	1	1	31371	Uncharacterized protein OS=Apis mellifera OX=7460 PE=4 SV=1
A0A088ATH3	32.95	6	1	1	33617	Uncharacterized protein OS=Apis mellifera OX=7460 GN=LOC725460 PE=4 SV=1
U3KR34	30.8	6	1	1	20663	Uncharacterized protein OS=Apis mellifera OX=7460 GN=LOC552295 PE=4 SV=1
A0A088A2A3	30.7	6	1	1	33239	Kynurenine formamidase OS=Apis mellifera OX=7460 GN=LOC726754 PE=3 SV=1
A0A088AI91	30.6	6	1	1	44003	Uncharacterized protein OS=Apis mellifera OX=7460 GN=LOC552417 PE=3 SV=1
A0A088AFU6	29.62	6	1	1	36324	Uncharacterized protein OS=Apis mellifera OX=7460 PE=4 SV=1
A0A088AVK4	29.44	6	1	1	20277	Peptidyl-prolyl cis-trans isomerase OS=Apis mellifera OX=7460 GN=LOC726409 PE=3 SV=1
A0A087ZSF5	28.93	6	1	1	22422	Uncharacterized protein OS=Apis mellifera OX=7460 GN=LOC408477 PE=4 SV=1
A0A088ACB8	28.09	6	1	1	22900	Uncharacterized protein OS=Apis mellifera OX=7460 PE=4 SV=1
A0A087ZT30	28.02	6	1	1	25134	Uncharacterized protein OS=Apis mellifera OX=7460 GN=LOC551696 PE=4 SV=1
A0A088ANT1	26.9	6	1	1	27349	Uncharacterized protein OS=Apis mellifera OX=7460 PE=4 SV=1
A0A088A5Z8	231.06	7	14	14	294823	Ubiquitin carboxyl-terminal hydrolase OS=Apis mellifera OX=7460 GN=faf PE=3 SV=1
A0A088AU48	193.14	7	9	9	238902	Uncharacterized protein OS=Apis mellifera OX=7460 GN=408342 PE=4 SV=1
A0A088AIJ8	181.95	7	13	13	372815	Uncharacterized protein OS=Apis mellifera OX=7460 PE=4 SV=1
A0A087ZVV1	177.2	7	9	9	224508	Phosphoinositide phospholipase C OS=Apis mellifera OX=7460 PE=4 SV=1
A0A087ZSV8	177.02	7	6	6	160143	Uncharacterized protein OS=Apis mellifera OX=7460 PE=4 SV=1
A0A087ZRF5	173.14	7	4	4	97262	Uncharacterized protein OS=Apis mellifera OX=7460 PE=4 SV=1
A0A087ZSP9	166.6	7	6	6	151026	Uncharacterized protein OS=Apis mellifera OX=7460 GN=552552 PE=3 SV=1
A0A088A2K6	160.1	7	3	3	75784	Uncharacterized protein OS=Apis mellifera OX=7460 GN=LOC412777 PE=3 SV=1
A0A088A060	158.96	7	6	6	121672	Uncharacterized protein OS=Apis mellifera OX=7460 PE=4 SV=1
A0A088AVA3	158.63	7	6	6	136406	Phospholipid-transporting ATPase OS=Apis mellifera OX=7460 GN=LOC552074 PE=3 SV=1
A0A088ANU5	150.13	7	4	4	58382	Uncharacterized protein OS=Apis mellifera OX=7460 GN=LOC550691 PE=4 SV=1
A0A087ZWA3	147.39	7	6	6	144013	Uncharacterized protein OS=Apis mellifera OX=7460 PE=3 SV=1
A0A088AM62	144.88	7	4	4	111284	Uncharacterized protein OS=Apis mellifera OX=7460 GN=LOC726483 PE=3 SV=1
A0A088AIQ6	136.06	7	6	6	140128	Uncharacterized protein OS=Apis mellifera OX=7460 PE=4 SV=1
A0A088A629	134.85	7	2	2	51486	Uncharacterized protein OS=Apis mellifera OX=7460 GN=LOC408828 PE=4 SV=1
A0A088AP40	133.9	7	5	5	105276	Uncharacterized protein OS=Apis mellifera OX=7460 PE=3 SV=1
A0A088A9P3	130.72	7	6	6	121472	Uncharacterized protein OS=Apis mellifera OX=7460 GN=LOC412817 PE=4 SV=1
A0A087ZV93	129.8	7	5	5	135144	Uncharacterized protein OS=Apis mellifera OX=7460 GN=LOC411923 PE=3 SV=1
A0A088ABZ7	123.99	7	4	4	117862	Uncharacterized protein OS=Apis mellifera OX=7460 PE=4 SV=1
A0A088AD87	123.61	7	4	4	98312	Uncharacterized protein OS=Apis mellifera OX=7460 PE=4 SV=1
A0A087ZYG3	123.48	7	2	2	56428	Uncharacterized protein OS=Apis mellifera OX=7460 GN=LOC411889 PE=4 SV=1
A0A087ZNT8	123.04	7	2	2	23443	Uncharacterized protein OS=Apis mellifera OX=7460 PE=3 SV=1
A0A088AS25	122.04	7	3	3	43042	Uncharacterized protein OS=Apis mellifera OX=7460 PE=4 SV=1
A0A088AQQ2	116.3	7	6	6	123900	Uncharacterized protein OS=Apis mellifera OX=7460 PE=4 SV=1
A0A088A0G6	114.98	7	4	4	92764	Uncharacterized protein OS=Apis mellifera OX=7460 GN=flfl PE=4 SV=1
A0A088A2B7	114.62	7	3	3	99815	Uncharacterized protein OS=Apis mellifera OX=7460 PE=4 SV=1
A0A088A4T6	112.53	7	5	4	99326	Transporter OS=Apis mellifera OX=7460 GN=NT-5 PE=3 SV=1
A0A088A432	109.79	7	5	5	103277	Uncharacterized protein OS=Apis mellifera OX=7460 PE=4 SV=1
A0A088ASK2	106.11	7	3	3	104878	Uncharacterized protein OS=Apis mellifera OX=7460 PE=4 SV=1
A0A087ZNB0	102.43	7	2	2	57153	Uncharacterized protein OS=Apis mellifera OX=7460 GN=LOC409955 PE=4 SV=1
A0A088AHB9	102.02	7	3	3	77073	Solute carrier organic anion transporter family member OS=Apis mellifera OX=7460 GN=LOC409649 PE=3 SV=1
A0A088AEZ6	100.99	7	4	4	91370	Uncharacterized protein OS=Apis mellifera OX=7460 PE=3 SV=1
A0A088AEQ2	99.16	7	4	4	94747	Uncharacterized protein OS=Apis mellifera OX=7460 PE=4 SV=1
A0A087ZW76	98.12	7	3	3	64070	Uncharacterized protein OS=Apis mellifera OX=7460 PE=4 SV=1
A0A088ABX8	96.79	7	2	2	56769	Uncharacterized protein OS=Apis mellifera OX=7460 PE=4 SV=1
A0A088AD82	96.5	7	2	2	67929	Uncharacterized protein OS=Apis mellifera OX=7460 GN=551474 PE=4 SV=1
A0A088ANW9	94.89	7	2	2	57286	Uncharacterized protein OS=Apis mellifera OX=7460 GN=LOC408989 PE=3 SV=1
A0A088ARB9	94.65	7	3	3	67565	Uncharacterized protein OS=Apis mellifera OX=7460 PE=4 SV=1
A0A088A1K6	93.78	7	2	2	35119	Uncharacterized protein OS=Apis mellifera OX=7460 GN=107963960 PE=4 SV=1
A0A087ZXP3	91.69	7	2	2	52608	Uncharacterized protein OS=Apis mellifera OX=7460 PE=3 SV=1
A0A087ZS28	91.09	7	4	4	116024	Putative ATP-dependent RNA helicase DDX46-like protein OS=Apis mellifera OX=7460 GN=LOC727008 PE=4 SV=1
A0A088A7Q3	90.09	7	3	3	80082	Uncharacterized protein OS=Apis mellifera OX=7460 GN=Hdc PE=4 SV=1
A0A088A291	89.9	7	5	5	110301	Uncharacterized protein OS=Apis mellifera OX=7460 GN=Cas PE=4 SV=1
A0A088A9T9	88.34	7	2	2	55930	Uncharacterized protein OS=Apis mellifera OX=7460 GN=LOC408902 PE=4 SV=1
A0A088AQ71	88.15	7	3	3	73365	Uncharacterized protein OS=Apis mellifera OX=7460 GN=LOC411227 PE=4 SV=1
A0A087ZRK7	87.5	7	2	2	75347	Uncharacterized protein OS=Apis mellifera OX=7460 PE=4 SV=1
A0A087ZSV1	87.14	7	2	2	42202	Uncharacterized protein OS=Apis mellifera OX=7460 PE=4 SV=1
A0A087ZY90	84.04	7	2	2	46435	Uncharacterized protein OS=Apis mellifera OX=7460 GN=LOC413006 PE=4 SV=1
A0A088A8X1	81.37	7	2	2	66603	Uncharacterized protein OS=Apis mellifera OX=7460 GN=LOC411122 PE=4 SV=1
A0A087ZUE4	80.27	7	2	2	36472	Uncharacterized protein OS=Apis mellifera OX=7460 PE=3 SV=1
A0A088AJ83	79.46	7	3	3	51556	Uncharacterized protein OS=Apis mellifera OX=7460 GN=LOC409062 PE=4 SV=1
C9WMM5	78.92	7	3	3	53703	Venom serine carboxypeptidase OS=Apis mellifera OX=7460 PE=2 SV=1
A0A088ALS1	78.65	7	1	1	39109	Uroporphyrinogen decarboxylase OS=Apis mellifera OX=7460 PE=3 SV=1
A0A088AT21	76.02	7	4	4	77420	Uncharacterized protein OS=Apis mellifera OX=7460 GN=Aats-arg PE=3 SV=1
A0A088A0U5	75.39	7	1	1	48137	Uncharacterized protein OS=Apis mellifera OX=7460 GN=CstF-64 PE=4 SV=1
A0A088A0E6	74.96	7	2	2	59682	Uncharacterized protein OS=Apis mellifera OX=7460 GN=LOC411105 PE=4 SV=1
A0A088A8Z9	74.47	7	2	2	77514	Uncharacterized protein OS=Apis mellifera OX=7460 PE=4 SV=1
A0A087ZNA9	74.13	7	2	2	49503	Uncharacterized protein OS=Apis mellifera OX=7460 GN=Aats-ser PE=4 SV=1
A0A088A3I9	73.73	7	2	2	41753	Uncharacterized protein OS=Apis mellifera OX=7460 GN=LOC409755 PE=4 SV=1
A0A087ZQM0	73.19	7	2	2	60532	Uncharacterized protein OS=Apis mellifera OX=7460 GN=LOC409924 PE=4 SV=1
A0A088AGA7	72	7	3	3	65860	Uncharacterized protein OS=Apis mellifera OX=7460 GN=LOC409270 PE=4 SV=1
A0A088A1P1	70.3	7	2	2	42865	Uncharacterized protein OS=Apis mellifera OX=7460 GN=LOC410338 PE=4 SV=1
A0A087ZVW5	69.83	7	1	1	24728	Uncharacterized protein OS=Apis mellifera OX=7460 GN=LOC409129 PE=4 SV=1
A0A088APS1	69.13	7	2	2	50119	Uncharacterized protein OS=Apis mellifera OX=7460 GN=lkb1 PE=3 SV=1
A0A088A2S7	68.49	7	1	1	36761	Uncharacterized protein OS=Apis mellifera OX=7460 GN=LOC552089 PE=4 SV=1
A0A087ZRD5	66.73	7	2	2	46389	Uncharacterized protein OS=Apis mellifera OX=7460 GN=LOC412303 PE=4 SV=1
A0A088ADN7	66.14	7	2	2	57205	Uncharacterized protein OS=Apis mellifera OX=7460 PE=4 SV=1
Q2V0C9	63.19	7	2	2	56221	Cystathionine beta-synthase OS=Apis mellifera OX=7460 GN=AmCBS PE=1 SV=1
A0A087ZYT8	61.04	7	1	1	23050	Uncharacterized protein OS=Apis mellifera OX=7460 GN=726308 PE=4 SV=1
A0A088AEY7	59.21	7	2	2	44140	Uncharacterized protein OS=Apis mellifera OX=7460 GN=Smyd5 PE=4 SV=1
A0A088A6C4	59.04	7	2	2	51698	Uncharacterized protein OS=Apis mellifera OX=7460 GN=LOC410965 PE=4 SV=1
A0A087ZQK2	56.63	7	2	2	42876	Uncharacterized protein OS=Apis mellifera OX=7460 GN=LOC409607 PE=4 SV=1
A0A088AQW7	56.55	7	2	2	40846	Uncharacterized protein OS=Apis mellifera OX=7460 GN=LOC552085 PE=4 SV=1
A0A088A040	55.17	7	2	2	47014	Uncharacterized protein OS=Apis mellifera OX=7460 GN=LOC412286 PE=4 SV=1
A0A088A4F2	55.06	7	1	1	20698	Uncharacterized protein OS=Apis mellifera OX=7460 PE=4 SV=1
A0A088AFF2	55.06	7	1	1	21259	Uncharacterized protein OS=Apis mellifera OX=7460 PE=4 SV=1
A0A087ZNZ6	54.9	7	2	2	41615	Uncharacterized protein OS=Apis mellifera OX=7460 GN=LOC551301 PE=3 SV=1
A0A088AI31	53.94	7	1	1	61534	Uncharacterized protein OS=Apis mellifera OX=7460 GN=LOC408280 PE=4 SV=1
A0A087ZTN5	53.87	7	1	1	17832	Uncharacterized protein OS=Apis mellifera OX=7460 GN=LOC410663 PE=4 SV=1
A0A088AAD0	52.93	7	1	1	29806	Uncharacterized protein OS=Apis mellifera OX=7460 GN=DHRS4 PE=4 SV=1
A0A088AC57	51.23	7	1	1	19016	RNA-binding protein 8A OS=Apis mellifera OX=7460 GN=tsu PE=3 SV=1
A0A088A7Q7	48.82	7	2	2	59191	Uncharacterized protein OS=Apis mellifera OX=7460 GN=PRPF4 PE=4 SV=1
A0A087ZVB1	48.41	7	1	1	21791	Uncharacterized protein OS=Apis mellifera OX=7460 PE=4 SV=1
A0A087ZQ51	48.12	7	1	1	28222	Proteasome assembly chaperone 2 OS=Apis mellifera OX=7460 GN=LOC726900 PE=3 SV=1
A0A088AK34	46.46	7	1	1	24190	Uncharacterized protein OS=Apis mellifera OX=7460 GN=LOC552148 PE=3 SV=1
A0A088AQN0	45.35	7	2	2	52168	Uncharacterized protein OS=Apis mellifera OX=7460 PE=4 SV=1
A0A087ZX28	43.99	7	1	1	23243	Uncharacterized protein OS=Apis mellifera OX=7460 GN=LOC551690 PE=4 SV=1
A0A088AM73	43.99	7	1	1	20956	Uncharacterized protein OS=Apis mellifera OX=7460 GN=LOC409862 PE=4 SV=1
A0A088APU4	40.39	7	1	1	30291	Uncharacterized protein OS=Apis mellifera OX=7460 GN=551215 PE=4 SV=1
A0A087ZT18	39.55	7	1	1	20995	Uncharacterized protein OS=Apis mellifera OX=7460 PE=4 SV=1
A0A088ARU2	38.95	7	1	1	13937	Uncharacterized protein OS=Apis mellifera OX=7460 GN=LOC725315 PE=4 SV=1
A0A088A2P5	38.47	7	1	1	26331	Eukaryotic translation initiation factor 6 OS=Apis mellifera OX=7460 GN=eIF6 PE=3 SV=1
A0A087ZT53	38.15	7	1	1	15247	Uncharacterized protein OS=Apis mellifera OX=7460 PE=4 SV=1
A0A087ZR27	37.44	7	1	1	20251	Uncharacterized protein OS=Apis mellifera OX=7460 PE=3 SV=1
A0A088AML9	37.44	7	1	1	28992	Uncharacterized protein OS=Apis mellifera OX=7460 PE=4 SV=1
A0A088AUR8	37.4	7	1	1	22286	Uncharacterized protein OS=Apis mellifera OX=7460 GN=LOC724852 PE=4 SV=1
A0A088ARA8	36.92	7	1	1	20380	Uncharacterized protein OS=Apis mellifera OX=7460 GN=LOC725055 PE=4 SV=1
A0A088AD81	35.8	7	1	1	13417	Uncharacterized protein OS=Apis mellifera OX=7460 GN=725855 PE=4 SV=1
A0A087ZR72	35.76	7	1	1	25783	Uncharacterized protein OS=Apis mellifera OX=7460 PE=4 SV=1
A0A087ZYK5	35.68	7	1	1	22988	Uncharacterized protein OS=Apis mellifera OX=7460 GN=LOC410376 PE=4 SV=1
A0A087ZRW9	35.46	7	1	1	18538	Uncharacterized protein OS=Apis mellifera OX=7460 GN=LOC409187 PE=4 SV=1
A0A088AKY3	34.29	7	1	1	14681	Uncharacterized protein OS=Apis mellifera OX=7460 PE=4 SV=1
A0A088AD43	32.9	7	1	1	28269	Uncharacterized protein OS=Apis mellifera OX=7460 GN=U2af38 PE=4 SV=1
A0A088A0H5	32.58	7	1	1	13726	Uncharacterized protein OS=Apis mellifera OX=7460 GN=LOC725733 PE=4 SV=1
A0A088AN58	32.46	7	1	1	20319	Uncharacterized protein OS=Apis mellifera OX=7460 PE=4 SV=1
A0A088AAT7	30.36	7	1	1	15708	Uncharacterized protein OS=Apis mellifera OX=7460 PE=4 SV=1
A0A088A399	29.06	7	1	1	23817	Uncharacterized protein OS=Apis mellifera OX=7460 GN=mRpL40 PE=4 SV=1
Q6XPZ7	28.25	7	1	1	27192	Short-chain dehydrogenase/reductase OS=Apis mellifera OX=7460 PE=2 SV=1
A0A088ARX6	28.25	7	1	1	27191	Uncharacterized protein OS=Apis mellifera OX=7460 PE=3 SV=1
A0A088AP98	27.66	7	1	1	19352	Uncharacterized protein OS=Apis mellifera OX=7460 PE=4 SV=1
A0A088AAI2	26.91	7	1	1	22137	Uncharacterized protein OS=Apis mellifera OX=7460 GN=mRpS18B PE=4 SV=1
A0A088A3X2	209.63	8	5	5	132522	Uncharacterized protein OS=Apis mellifera OX=7460 PE=4 SV=1
A0A087ZQS4	207.98	8	18	18	374858	Uncharacterized protein OS=Apis mellifera OX=7460 PE=4 SV=1
A0A088AHI9	202.42	8	13	13	316397	Uncharacterized protein OS=Apis mellifera OX=7460 GN=RANBP2 PE=4 SV=1
A0A088AI45	188.66	8	8	8	148906	Uncharacterized protein OS=Apis mellifera OX=7460 PE=4 SV=1
A0A088AN31	170.46	8	8	8	154809	Uncharacterized protein OS=Apis mellifera OX=7460 PE=4 SV=1
A0A088A6H6	166.5	8	8	8	192051	Uncharacterized protein OS=Apis mellifera OX=7460 GN=LOC414029 PE=4 SV=1
A0A088AQP4	160.39	8	3	1	55336	Uncharacterized protein OS=Apis mellifera OX=7460 PE=4 SV=1
A0A088ASE7	159.65	8	6	6	115493	Uncharacterized protein OS=Apis mellifera OX=7460 PE=4 SV=1
A0A088AS84	155.19	8	10	10	211120	Uncharacterized protein OS=Apis mellifera OX=7460 PE=4 SV=1
A0A088A8Y4	147.29	8	10	10	223096	Uncharacterized protein OS=Apis mellifera OX=7460 GN=msps PE=4 SV=1
A0A088AEX4	137.41	8	5	5	114500	Uncharacterized protein OS=Apis mellifera OX=7460 PE=4 SV=1
A0A087ZS76	137.1	8	4	4	89176	Uncharacterized protein OS=Apis mellifera OX=7460 GN=Nep3 PE=4 SV=1
A0A088A2N7	131.57	8	3	3	84570	Uncharacterized protein OS=Apis mellifera OX=7460 PE=3 SV=1
A0A087ZPA6	129.72	8	5	5	99825	Uncharacterized protein OS=Apis mellifera OX=7460 PE=4 SV=1
A0A088A7J1	123.43	8	3	2	49067	Uncharacterized protein OS=Apis mellifera OX=7460 PE=3 SV=1
A0A087ZRC1	123.07	8	3	3	72598	Angiotensin-converting enzyme OS=Apis mellifera OX=7460 PE=3 SV=1
A0A087ZY17	121.55	8	4	4	105701	Uncharacterized protein OS=Apis mellifera OX=7460 GN=LOC413977 PE=4 SV=1
A0A088A152	117.7	8	3	3	65986	Uncharacterized protein OS=Apis mellifera OX=7460 GN=Elf PE=4 SV=1
W8VTH9	110.99	8	3	3	67898	Tyramine beta-hydroxylase OS=Apis mellifera OX=7460 GN=AmTbH PE=2 SV=1
Q147S1	110.99	8	3	3	70097	Tyramine beta hydroxylase OS=Apis mellifera OX=7460 GN=TBh PE=2 SV=1
A0A088ALI5	110.97	8	6	6	166780	Uncharacterized protein OS=Apis mellifera OX=7460 PE=4 SV=1
A0A088A4D7	110.65	8	2	1	43562	Uncharacterized protein OS=Apis mellifera OX=7460 GN=LOC410906 PE=4 SV=1
A0A088AKJ5	109.92	8	7	7	178112	Uncharacterized protein OS=Apis mellifera OX=7460 PE=4 SV=1
Q25BT8	109.4	8	4	4	67357	Alpha-glucosidase OS=Apis mellifera OX=7460 GN=hbg1 PE=4 SV=1
A0A088AR84	106.17	8	3	3	66258	Signal recognition particle subunit SRP68 OS=Apis mellifera OX=7460 GN=Srp68 PE=3 SV=1
A0A088AUV5	106.02	8	4	4	68674	Uncharacterized protein OS=Apis mellifera OX=7460 GN=LOC410806 PE=3 SV=1
A0A088AER0	102.86	8	2	2	49385	Uncharacterized protein OS=Apis mellifera OX=7460 PE=4 SV=1
A0A087ZY55	102.57	8	3	3	54530	Uncharacterized protein OS=Apis mellifera OX=7460 GN=LOC409065 PE=4 SV=1
X2JFT9	102.48	8	1	1	23583	Ribosomal protein L19 OS=Apis mellifera OX=7460 GN=rpl19 PE=2 SV=1
A0A087ZT75	102.47	8	4	4	82994	Uncharacterized protein OS=Apis mellifera OX=7460 GN=LOC552574 PE=4 SV=1
A0A087ZZR2	101.62	8	2	2	58901	Uncharacterized protein OS=Apis mellifera OX=7460 GN=LOC412707 PE=4 SV=1
A0A087ZR82	100.43	8	1	1	18597	Uncharacterized protein OS=Apis mellifera OX=7460 GN=LOC411664 PE=4 SV=1
A0A088AA31	99.54	8	1	1	25888	Uncharacterized protein OS=Apis mellifera OX=7460 GN=LOC552707 PE=4 SV=1
A0A088AHC6	99.46	8	2	1	47486	Uncharacterized protein OS=Apis mellifera OX=7460 PE=4 SV=1
A0A088AC55	97.82	8	2	2	32696	Uncharacterized protein OS=Apis mellifera OX=7460 PE=4 SV=1
A0A087ZPB7	97.38	8	1	1	22472	Uncharacterized protein OS=Apis mellifera OX=7460 GN=LOC412864 PE=4 SV=1
A0A088A0F8	96.44	8	4	4	88004	Uncharacterized protein OS=Apis mellifera OX=7460 GN=Cat PE=4 SV=1
A0A088AUS5	95.49	8	5	5	80632	Oxysterol-binding protein OS=Apis mellifera OX=7460 PE=3 SV=1
A0A087ZP47	94.35	8	1	1	21717	Uncharacterized protein OS=Apis mellifera OX=7460 GN=LOC410017 PE=4 SV=1
A0A088ASD0	93.38	8	2	2	45320	Uncharacterized protein OS=Apis mellifera OX=7460 GN=LOC551980 PE=4 SV=1
A0A088AL08	91.44	8	3	3	58704	Uncharacterized protein OS=Apis mellifera OX=7460 PE=4 SV=1
A0A087ZQ42	90.66	8	2	2	42404	Uncharacterized protein OS=Apis mellifera OX=7460 GN=TfIIA-L PE=4 SV=1
A0A088ABD2	89.62	8	2	2	48728	Uncharacterized protein OS=Apis mellifera OX=7460 PE=4 SV=1
A0A087ZRN6	89.47	8	4	4	84989	Uncharacterized protein OS=Apis mellifera OX=7460 GN=LOC411167 PE=3 SV=1
A0A087ZQJ3	89.11	8	3	3	79268	Protein tweety homolog OS=Apis mellifera OX=7460 PE=3 SV=1
A0A088A6S1	86.34	8	2	2	34899	Serine/threonine-protein phosphatase OS=Apis mellifera OX=7460 GN=PpV PE=3 SV=1
A0A088ACR5	82.77	8	3	3	39963	Uncharacterized protein OS=Apis mellifera OX=7460 PE=4 SV=1
A0A087ZYD6	79.8	8	2	2	44485	Mitogen-activated protein kinase OS=Apis mellifera OX=7460 PE=4 SV=1
A0A088AR65	78.93	8	1	1	28063	Cytosolic Fe-S cluster assembly factor NUBP2 homolog OS=Apis mellifera OX=7460 GN=LOC410516 PE=3 SV=1
A0A087ZN44	78.92	8	3	3	46811	Carboxypeptidase OS=Apis mellifera OX=7460 PE=3 SV=1
A0A087ZUK2	78.79	8	2	2	34132	Uncharacterized protein OS=Apis mellifera OX=7460 GN=LOC413065 PE=4 SV=1
A0A088ANN1	76.27	8	2	2	25802	Uncharacterized protein OS=Apis mellifera OX=7460 GN=LOC408621 PE=4 SV=1
A0A088A4N4	73.87	8	3	3	62264	Uncharacterized protein OS=Apis mellifera OX=7460 GN=LOC413831 PE=4 SV=1
A0A088A003	72.14	8	2	2	14746	40S ribosomal protein S30 OS=Apis mellifera OX=7460 GN=RpS30 PE=3 SV=1
A0A087ZX21	70.22	8	2	2	46524	Uncharacterized protein OS=Apis mellifera OX=7460 GN=Spred PE=4 SV=1
A0A088AFC7	70.13	8	2	2	50881	Serine/threonine-protein phosphatase 2A 55 kDa regulatory subunit B OS=Apis mellifera OX=7460 GN=tws PE=3 SV=1
A0A087ZVF7	69.78	8	3	3	62994	Uncharacterized protein OS=Apis mellifera OX=7460 PE=4 SV=1
A0A088A0Z3	66.4	8	2	2	42951	Uncharacterized protein OS=Apis mellifera OX=7460 GN=Arp11 PE=3 SV=1
A0A088A935	66.03	8	2	2	53695	Uncharacterized protein OS=Apis mellifera OX=7460 PE=4 SV=1
A0A088A8B0	64.74	8	2	2	39511	LIM domain-containing protein OS=Apis mellifera OX=7460 GN=LOC551547 PE=4 SV=1
A0A088AV36	64.02	8	1	1	17121	Uncharacterized protein OS=Apis mellifera OX=7460 GN=GST-mic1 PE=4 SV=1
A0A088AVY2	63.19	8	2	2	49633	Uncharacterized protein OS=Apis mellifera OX=7460 GN=Cbs PE=4 SV=1
I2CJJ5	62.86	8	2	2	26531	Thioredoxin peroxidise 1 (Fragment) OS=Apis mellifera OX=7460 GN=GB12946 PE=4 SV=1
I2CJL9	62.86	8	2	2	26513	Thioredoxin peroxidise 1 (Fragment) OS=Apis mellifera OX=7460 GN=GB12946 PE=4 SV=1
A0A088A4P1	62.63	8	2	2	61804	Uncharacterized protein OS=Apis mellifera OX=7460 GN=Bx42 PE=4 SV=1
A0A088AIT0	62.45	8	2	2	39320	Uncharacterized protein OS=Apis mellifera OX=7460 PE=4 SV=1
A0A088AAB4	60.41	8	1	1	19490	Uncharacterized protein OS=Apis mellifera OX=7460 GN=LOC724486 PE=4 SV=1
O97432	59.42	8	3	2	70236	Major royal jelly protein 5 OS=Apis mellifera OX=7460 GN=MRJP5 PE=2 SV=1
D3JZ08	59.42	8	3	2	70182	MRJP5 OS=Apis mellifera OX=7460 PE=2 SV=1
A0A088AIR4	59.38	8	2	2	39424	Uncharacterized protein OS=Apis mellifera OX=7460 GN=LOC409169 PE=4 SV=1
A0A087ZR59	58.24	8	2	2	58569	Uncharacterized protein OS=Apis mellifera OX=7460 GN=LOC413805 PE=4 SV=1
A0A087ZWI6	57.33	8	2	2	36138	Uncharacterized protein OS=Apis mellifera OX=7460 GN=LOC408327 PE=4 SV=1
A0A088A2F5	57.06	8	2	2	52390	Uncharacterized protein OS=Apis mellifera OX=7460 GN=100578161 PE=4 SV=1
A0A088AQK0	54.8	8	1	1	19130	Uncharacterized protein OS=Apis mellifera OX=7460 PE=4 SV=1
A0A088AJ29	54.76	8	1	1	29822	Uncharacterized protein OS=Apis mellifera OX=7460 GN=LOC551633 PE=4 SV=1
A0A088AFV4	54.13	8	1	1	32823	Uncharacterized protein OS=Apis mellifera OX=7460 GN=mRpL28 PE=4 SV=1
A0A087ZQT4	53.66	8	2	2	37476	Uncharacterized protein OS=Apis mellifera OX=7460 GN=100576663 PE=4 SV=1
A0A088APV9	52.42	8	1	1	19485	Uncharacterized protein OS=Apis mellifera OX=7460 GN=LOC413997 PE=4 SV=1
A0A087ZY37	51.98	8	1	1	27376	Uncharacterized protein OS=Apis mellifera OX=7460 GN=100577876 PE=4 SV=1
A0A088AA09	46.61	8	1	1	22937	Uncharacterized protein OS=Apis mellifera OX=7460 GN=LOC410415 PE=4 SV=1
Q10416	46.12	8	1	1	14492	Hymenoptaecin OS=Apis mellifera OX=7460 PE=2 SV=1
A0A088A6Q2	45.98	8	1	1	26768	Uncharacterized protein OS=Apis mellifera OX=7460 GN=LOC410079 PE=4 SV=1
A0A088AJK7	44.91	8	1	1	29686	Tetraspanin OS=Apis mellifera OX=7460 GN=Tspan8 PE=3 SV=1
A0A088A204	43.39	8	1	1	29580	Uncharacterized protein OS=Apis mellifera OX=7460 GN=mRpS2 PE=3 SV=1
A0A088ASM9	42.91	8	1	1	14948	Uncharacterized protein OS=Apis mellifera OX=7460 PE=4 SV=1
A0A088A6H9	42.75	8	1	1	29187	Uncharacterized protein OS=Apis mellifera OX=7460 GN=LOC552601 PE=4 SV=1
A0A088ALI8	41.26	8	1	1	26924	Uncharacterized protein OS=Apis mellifera OX=7460 PE=4 SV=1
A0A087ZR22	35.31	8	1	1	27014	Uncharacterized protein OS=Apis mellifera OX=7460 GN=LOC410915 PE=3 SV=1
A0A087ZS23	35.17	8	1	1	51103	Uncharacterized protein OS=Apis mellifera OX=7460 GN=ced-6 PE=4 SV=1
A0A087ZV23	34.09	8	1	1	21395	Uncharacterized protein OS=Apis mellifera OX=7460 GN=LOC409600 PE=4 SV=1
A0A088AUK2	34.02	8	1	1	24812	Uncharacterized protein OS=Apis mellifera OX=7460 GN=Vamp7 PE=3 SV=1
A0A088A2S6	33.74	8	1	1	26023	Uncharacterized protein OS=Apis mellifera OX=7460 GN=LOC724666 PE=4 SV=1
A0A0B4J2N9	33.63	8	1	1	28929	Uncharacterized protein OS=Apis mellifera OX=7460 GN=Bcas2 PE=4 SV=1
A0A088AFC0	32.99	8	1	1	25641	Uncharacterized protein OS=Apis mellifera OX=7460 GN=mRpS26 PE=4 SV=1
A0A088AFN4	32.2	8	1	1	15919	Uncharacterized protein OS=Apis mellifera OX=7460 GN=LOC552237 PE=4 SV=1
A0A088ABN8	31.99	8	1	1	10840	Uncharacterized protein OS=Apis mellifera OX=7460 PE=4 SV=1
A0A088AG11	30.3	8	1	1	13298	AP complex subunit sigma OS=Apis mellifera OX=7460 PE=3 SV=1
A0A088AJB4	29.24	8	1	1	17701	Uncharacterized protein OS=Apis mellifera OX=7460 GN=mRpS6 PE=4 SV=1
A0A088ASZ5	28.61	8	1	1	14727	Uncharacterized protein OS=Apis mellifera OX=7460 GN=LOC552560 PE=4 SV=1
Q38RA4	27.27	8	1	1	16947	Lipophorin receptor (Fragment) OS=Apis mellifera OX=7460 PE=2 SV=1
A0A088A3X0	242.27	9	11	11	190969	Uncharacterized protein OS=Apis mellifera OX=7460 GN=LOC408552 PE=4 SV=1
A0A087ZWP8	200.36	9	3	3	73726	Uncharacterized protein OS=Apis mellifera OX=7460 PE=3 SV=1
A0A088AUA9	194.71	9	4	4	57610	Uncharacterized protein OS=Apis mellifera OX=7460 PE=3 SV=1
A0A087ZZ67	191.74	9	7	7	140134	Uncharacterized protein OS=Apis mellifera OX=7460 GN=LOC725169 PE=4 SV=1
A0A087ZSF4	186.86	9	8	8	144969	Uncharacterized protein OS=Apis mellifera OX=7460 GN=chb PE=4 SV=1
A0A088AN52	171.57	9	4	4	75659	Lipase maturation factor OS=Apis mellifera OX=7460 GN=LOC724741 PE=3 SV=1
A0A088AEL1	166.43	9	8	8	160969	Uncharacterized protein OS=Apis mellifera OX=7460 GN=LOC724962 PE=4 SV=1
A0A087ZNK6	165.58	9	6	6	129987	Uncharacterized protein OS=Apis mellifera OX=7460 PE=4 SV=1
A0A088A015	164.81	9	6	6	100380	Uncharacterized protein OS=Apis mellifera OX=7460 GN=LOC408851 PE=3 SV=1
A0A088AKD7	164.02	9	5	5	88556	Uncharacterized protein OS=Apis mellifera OX=7460 GN=Nep2 PE=4 SV=1
A0A087ZUE1	163.9	9	5	5	76960	Uncharacterized protein OS=Apis mellifera OX=7460 PE=4 SV=1
A0A088A2E0	162.01	9	5	5	119249	Uncharacterized protein OS=Apis mellifera OX=7460 GN=GARNL3 PE=4 SV=1
A0A0B4J2L8	158.98	9	12	12	278873	Serine/threonine-protein kinase TOR OS=Apis mellifera OX=7460 GN=Tor PE=3 SV=1
A0A088A2C4	157.59	9	6	6	114107	Uncharacterized protein OS=Apis mellifera OX=7460 PE=4 SV=1
A0A088ANA5	152.14	9	4	4	75344	Uncharacterized protein OS=Apis mellifera OX=7460 PE=4 SV=1
A0A088A9Q7	142.23	9	6	6	147500	Ubiquitin carboxyl-terminal hydrolase OS=Apis mellifera OX=7460 GN=LOC408911 PE=3 SV=1
A0A088ABA4	135.74	9	4	4	88228	Uncharacterized protein OS=Apis mellifera OX=7460 GN=LOC412505 PE=4 SV=1
A0A087ZYV0	135.61	9	7	7	152628	Uncharacterized protein OS=Apis mellifera OX=7460 PE=4 SV=1
A0A088AGL0	135.45	9	2	2	51860	Uncharacterized protein OS=Apis mellifera OX=7460 PE=3 SV=1
A0A088AV10	131.22	9	3	3	57180	Uncharacterized protein OS=Apis mellifera OX=7460 GN=LOC726589 PE=4 SV=1
A0A088A560	131.17	9	8	8	129903	Eukaryotic translation initiation factor 3 subunit A OS=Apis mellifera OX=7460 GN=eIF3-S10 PE=3 SV=1
A0A087ZZ41	130.71	9	4	4	67391	Uncharacterized protein OS=Apis mellifera OX=7460 GN=Sac1 PE=4 SV=1
A0A088AJI0	128.96	9	6	6	128875	Uncharacterized protein OS=Apis mellifera OX=7460 PE=4 SV=1
A0A088AQ07	119.61	9	6	6	117189	Uncharacterized protein OS=Apis mellifera OX=7460 GN=LOC551375 PE=4 SV=1
A0A088ARD5	117.04	9	3	3	81860	Uncharacterized protein OS=Apis mellifera OX=7460 GN=LOC727486 PE=4 SV=1
A0A088AKE0	116.77	9	1	1	31834	Eukaryotic translation initiation factor 3 subunit G OS=Apis mellifera OX=7460 GN=LOC408386 PE=3 SV=1
A0A088AUK1	116.33	9	2	2	40524	Uncharacterized protein OS=Apis mellifera OX=7460 PE=4 SV=1
A0A088AL95	113.62	9	2	2	41780	Uncharacterized protein OS=Apis mellifera OX=7460 PE=4 SV=1
A0A088AES6	113.33	9	3	3	55029	Uncharacterized protein OS=Apis mellifera OX=7460 PE=4 SV=1
A0A088A2I0	112.7	9	3	3	51797	Uncharacterized protein OS=Apis mellifera OX=7460 PE=4 SV=1
A0A088A118	107.92	9	4	4	71639	Uncharacterized protein OS=Apis mellifera OX=7460 GN=PPP4R2r PE=4 SV=1
A0A088A1D1	107.08	9	5	5	103214	Uncharacterized protein OS=Apis mellifera OX=7460 PE=3 SV=1
A0A088ABP0	105.3	9	2	2	52846	Uncharacterized protein OS=Apis mellifera OX=7460 PE=4 SV=1
A0A088A534	99.58	9	2	2	33964	Uncharacterized protein OS=Apis mellifera OX=7460 GN=Syx17 PE=4 SV=1
A0A088A0J4	99.2	9	3	3	43276	Diphosphomevalonate decarboxylase OS=Apis mellifera OX=7460 GN=LOC725817 PE=3 SV=1
A0A088AJH7	99.1	9	2	2	36153	Uncharacterized protein OS=Apis mellifera OX=7460 PE=4 SV=1
A0A087ZSV2	98.16	9	4	4	63126	Uncharacterized protein OS=Apis mellifera OX=7460 PE=4 SV=1
A0A088AEK7	95.48	9	4	4	59058	Uncharacterized protein OS=Apis mellifera OX=7460 GN=CYP6AS7 PE=3 SV=1
A0A087ZYD9	94.1	9	5	5	100139	Uncharacterized protein OS=Apis mellifera OX=7460 PE=4 SV=1
Q3B710	93.82	9	2	2	44966	Troponin H isoform 2 OS=Apis mellifera OX=7460 GN=TpnH PE=4 SV=1
A0A088AUR4	93.36	9	2	2	22449	Uncharacterized protein OS=Apis mellifera OX=7460 GN=Drep-1 PE=4 SV=1
A0A088A6W4	93.33	9	2	2	32444	Uncharacterized protein OS=Apis mellifera OX=7460 PE=4 SV=1
A0A088AU21	92.5	9	2	2	49879	Uncharacterized protein OS=Apis mellifera OX=7460 PE=4 SV=1
Q6W3E3	92.5	9	2	2	49786	Major royal jelly protein MRJP6 OS=Apis mellifera OX=7460 PE=2 SV=1
A0A088ACC6	89.8	9	3	3	70814	Uncharacterized protein OS=Apis mellifera OX=7460 PE=4 SV=1
A0A088A7K9	89.05	9	2	2	43943	Uncharacterized protein OS=Apis mellifera OX=7460 PE=3 SV=1
A0A087ZNI5	89.03	9	2	2	38416	ATP-dependent (S)-NAD(P)H-hydrate dehydratase OS=Apis mellifera OX=7460 PE=3 SV=1
A0A088A788	86.13	9	3	3	84971	Integrin beta OS=Apis mellifera OX=7460 PE=3 SV=1
A0A088AQL5	85.92	9	2	2	36638	Uncharacterized protein OS=Apis mellifera OX=7460 GN=Bub3 PE=4 SV=1
A0A088AUM9	85.8	9	2	2	27010	Uncharacterized protein OS=Apis mellifera OX=7460 GN=100577661 PE=4 SV=1
A0A088A8A7	83.7	9	2	2	24577	40S ribosomal protein S7 OS=Apis mellifera OX=7460 GN=RpS7 PE=3 SV=1
A0A088AER4	83.03	9	3	3	64701	Uncharacterized protein OS=Apis mellifera OX=7460 GN=LOC727031 PE=3 SV=1
A0A087ZV42	80.89	9	5	5	74016	Uncharacterized protein OS=Apis mellifera OX=7460 PE=3 SV=1
A0A088A0F6	78.13	9	3	3	80791	Uncharacterized protein OS=Apis mellifera OX=7460 GN=LOC726336 PE=4 SV=1
A0A088AEV2	77.62	9	1	1	17361	Uncharacterized protein OS=Apis mellifera OX=7460 GN=RpL26 PE=4 SV=1
A0A088A051	76.57	9	2	2	33290	Uncharacterized protein OS=Apis mellifera OX=7460 GN=LOC413711 PE=3 SV=1
A0A088ABM1	76.31	9	2	2	38646	Uncharacterized protein OS=Apis mellifera OX=7460 PE=3 SV=1
A0A088A008	76.13	9	2	2	57653	Uncharacterized protein OS=Apis mellifera OX=7460 PE=4 SV=1
A0A088ALN8	75.26	9	1	1	16283	Uncharacterized protein OS=Apis mellifera OX=7460 GN=LOC413845 PE=3 SV=1
A0A088AMD5	73.71	9	1	1	19243	Uncharacterized protein OS=Apis mellifera OX=7460 GN=SdhC PE=4 SV=1
A0A087ZWB6	73.61	9	3	3	52296	Uncharacterized protein OS=Apis mellifera OX=7460 PE=4 SV=1
A0A088A7L7	72.66	9	3	3	48766	Uncharacterized protein OS=Apis mellifera OX=7460 PE=4 SV=1
A0A0H3V2Z7	72.66	9	3	3	50004	Disulfide-isomerase TMX3-like protein OS=Apis mellifera OX=7460 GN=LOC726237 PE=2 SV=1
A0A088A4U8	71.04	9	1	1	19707	Uncharacterized protein OS=Apis mellifera OX=7460 PE=4 SV=1
A0A088A4L3	69.74	9	1	1	16441	OBP18 OS=Apis mellifera OX=7460 PE=4 SV=1
A0A088ADD4	68.87	9	2	2	34402	Uncharacterized protein OS=Apis mellifera OX=7460 PE=4 SV=1
A0A088AUC3	67.53	9	2	2	46604	Uncharacterized protein OS=Apis mellifera OX=7460 GN=LOC410702 PE=4 SV=1
A0A088AGR3	66.93	9	4	4	83720	Uncharacterized protein OS=Apis mellifera OX=7460 PE=4 SV=1
A0A088AWA1	65.05	9	2	2	46061	Uncharacterized protein OS=Apis mellifera OX=7460 GN=LOC724498 PE=4 SV=1
A0A087ZRE7	64.91	9	1	1	21003	H/ACA ribonucleoprotein complex subunit OS=Apis mellifera OX=7460 GN=LOC413686 PE=3 SV=1
A0A087ZRH2	64.07	9	2	2	31172	Glycerol-3-phosphate dehydrogenase [NAD(+)] OS=Apis mellifera OX=7460 PE=3 SV=1
A0A088ANE4	63.46	9	3	3	49320	Uncharacterized protein OS=Apis mellifera OX=7460 GN=727071 PE=4 SV=1
A0A088AT08	63.4	9	1	1	26070	Uncharacterized protein OS=Apis mellifera OX=7460 GN=LOC408614 PE=4 SV=1
A0A088A8P1	62.75	9	1	1	24097	Uncharacterized protein OS=Apis mellifera OX=7460 GN=100577325 PE=4 SV=1
A0A087ZWX8	62.42	9	1	1	18328	Uncharacterized protein OS=Apis mellifera OX=7460 GN=LOC727300 PE=4 SV=1
A0A088AHT1	59.26	9	3	3	59280	Uncharacterized protein OS=Apis mellifera OX=7460 GN=LOC410208 PE=4 SV=1
A0A087ZP77	58.89	9	1	1	26834	Uncharacterized protein OS=Apis mellifera OX=7460 PE=4 SV=1
A0A088ANS0	58.72	9	2	2	38810	Nicotinamide-nucleotide adenylyltransferase OS=Apis mellifera OX=7460 PE=3 SV=1
A0A088A6F0	58.65	9	2	2	28898	Uncharacterized protein OS=Apis mellifera OX=7460 GN=CCS PE=4 SV=1
A0A088AVC9	56.53	9	1	1	26581	Uncharacterized protein OS=Apis mellifera OX=7460 GN=LOC413613 PE=4 SV=1
A0A088ASM8	55.93	9	1	1	22110	Uncharacterized protein OS=Apis mellifera OX=7460 GN=mRpL35 PE=4 SV=1
A0A088A289	55.48	9	1	1	19124	Nuclear cap-binding protein subunit 2 OS=Apis mellifera OX=7460 GN=LOC413877 PE=3 SV=1
G5D4Z3	55.12	9	2	2	33021	Nischarin-like protein (Fragment) OS=Apis mellifera OX=7460 PE=4 SV=1
G5D4X4	55.12	9	2	2	33039	Nischarin-like protein (Fragment) OS=Apis mellifera OX=7460 PE=4 SV=1
G5D4X6	55.12	9	2	2	33035	Nischarin-like protein (Fragment) OS=Apis mellifera OX=7460 PE=4 SV=1
I2CM12	55.12	9	2	2	33154	Nischarin-like protein (Fragment) OS=Apis mellifera OX=7460 GN=GB20077 PE=4 SV=1
I2CM23	55.12	9	2	2	33152	Nischarin-like protein (Fragment) OS=Apis mellifera OX=7460 GN=GB20077 PE=4 SV=1
G5D4Y5	55.12	9	2	2	33126	Nischarin-like protein (Fragment) OS=Apis mellifera OX=7460 PE=4 SV=1
I2CM31	55.12	9	2	2	33152	Nischarin-like protein (Fragment) OS=Apis mellifera OX=7460 GN=GB20077 PE=4 SV=1
G5D4W3	55.12	9	2	2	33168	Nischarin-like protein (Fragment) OS=Apis mellifera OX=7460 PE=4 SV=1
G5D4Y6	55.12	9	2	2	33140	Nischarin-like protein (Fragment) OS=Apis mellifera OX=7460 PE=4 SV=1
I2CLZ8	55.12	9	2	2	33134	Nischarin-like protein (Fragment) OS=Apis mellifera OX=7460 GN=GB20077 PE=4 SV=1
G5D4Y4	55.12	9	2	2	33269	Nischarin-like protein (Fragment) OS=Apis mellifera OX=7460 PE=4 SV=1
G5D4Y3	55.12	9	2	2	33255	Nischarin-like protein (Fragment) OS=Apis mellifera OX=7460 PE=4 SV=1
G5D4Z1	55.12	9	2	2	33368	Nischarin-like protein (Fragment) OS=Apis mellifera OX=7460 PE=4 SV=1
G5D4Z2	55.12	9	2	2	33382	Nischarin-like protein (Fragment) OS=Apis mellifera OX=7460 PE=4 SV=1
A0A088ASM7	54.55	9	1	1	13602	Uncharacterized protein OS=Apis mellifera OX=7460 GN=LOC408547 PE=4 SV=1
A0A088A3W0	52.83	9	1	1	22304	Succinate dehydrogenase [ubiquinone] cytochrome b small subunit OS=Apis mellifera OX=7460 GN=LOC725566 PE=3 SV=1
A0A088A6G3	50	9	1	1	23889	Uncharacterized protein OS=Apis mellifera OX=7460 GN=LOC412160 PE=4 SV=1
A0A087ZZ23	49.01	9	2	2	32706	Uncharacterized protein OS=Apis mellifera OX=7460 GN=mRpL4 PE=4 SV=1
A0A088AN38	47.96	9	1	1	23850	Uncharacterized protein OS=Apis mellifera OX=7460 GN=LOC408773 PE=4 SV=1
C7AHW1	46.12	9	1	1	12611	Hymenoptaecin (Fragment) OS=Apis mellifera OX=7460 PE=2 SV=1
A0A088A893	41.73	9	1	1	17996	Uncharacterized protein OS=Apis mellifera OX=7460 PE=4 SV=1
A0A087ZTN8	40.11	9	1	1	33327	Uncharacterized protein OS=Apis mellifera OX=7460 GN=LOC410665 PE=4 SV=1
A0A088AHV6	39.15	9	1	1	18839	Uncharacterized protein OS=Apis mellifera OX=7460 PE=4 SV=1
A0A088ADW1	38.69	9	1	1	25470	Uncharacterized protein OS=Apis mellifera OX=7460 GN=LOC552583 PE=4 SV=1
A0A088AQN3	38.04	9	1	1	15496	U6 snRNA-associated Sm-like protein LSm1 OS=Apis mellifera OX=7460 GN=LOC552260 PE=3 SV=1
A0A088APQ8	37.95	9	1	1	23015	PRA1 family protein OS=Apis mellifera OX=7460 GN=107965354 PE=3 SV=1
A0A088A827	37.94	9	1	1	17551	Protein quiver OS=Apis mellifera OX=7460 PE=3 SV=1
A0A088A6E4	36.39	9	1	1	15405	Uncharacterized protein OS=Apis mellifera OX=7460 PE=4 SV=1
A0A088AW22	36.02	9	1	1	20326	Uncharacterized protein OS=Apis mellifera OX=7460 GN=LOC725904 PE=4 SV=1
A0A088A5F9	34.12	9	1	1	37025	Uncharacterized protein OS=Apis mellifera OX=7460 PE=4 SV=1
A0A088AR29	33.4	9	1	1	24283	Uncharacterized protein OS=Apis mellifera OX=7460 GN=LOC552492 PE=3 SV=1
A0A088ANF2	32.8	9	1	1	53936	Uncharacterized protein OS=Apis mellifera OX=7460 GN=LOC409774 PE=4 SV=1
A0A087ZVV3	31.97	9	1	1	16591	Uncharacterized protein OS=Apis mellifera OX=7460 GN=LOC725961 PE=4 SV=1
A0A088A0Q0	30.72	9	1	1	17897	Uncharacterized protein OS=Apis mellifera OX=7460 GN=LOC551354 PE=4 SV=1
A0A088ACY6	29.27	9	1	1	22590	Uncharacterized protein OS=Apis mellifera OX=7460 GN=jagn PE=4 SV=1
A0A088ACK1	29	9	1	1	11199	Small ubiquitin-related modifier OS=Apis mellifera OX=7460 GN=LOC409308 PE=3 SV=1
A0A087ZW75	263.23	10	9	9	156552	Uncharacterized protein OS=Apis mellifera OX=7460 PE=4 SV=1
A0A088ARB4	215.08	10	10	10	147786	Uncharacterized protein OS=Apis mellifera OX=7460 PE=4 SV=1
A0A088AUF4	206.28	10	7	7	135522	Uncharacterized protein OS=Apis mellifera OX=7460 PE=4 SV=1
A0A088AHX5	205.81	10	8	8	131454	Uncharacterized protein OS=Apis mellifera OX=7460 PE=4 SV=1
A0A087ZS62	194.29	10	12	12	228585	Uncharacterized protein OS=Apis mellifera OX=7460 PE=4 SV=1
A0A088AQ38	173.14	10	4	4	74593	Uncharacterized protein OS=Apis mellifera OX=7460 GN=LOC726158 PE=4 SV=1
A0A088AQI7	171.91	10	11	11	238900	Uncharacterized protein OS=Apis mellifera OX=7460 PE=4 SV=1
A0A087ZQV8	166.63	10	4	4	84767	Uncharacterized protein OS=Apis mellifera OX=7460 GN=LOC409565 PE=4 SV=1
A0A087ZN37	161.04	10	9	9	177848	Uncharacterized protein OS=Apis mellifera OX=7460 GN=408429 PE=4 SV=1
A0A088A2N6	154.84	10	5	5	96521	E3 ubiquitin-protein ligase OS=Apis mellifera OX=7460 GN=Nedd4 PE=4 SV=1
A0A088AFI6	152.53	10	2	2	34983	Uncharacterized protein OS=Apis mellifera OX=7460 GN=LOC726616 PE=4 SV=1
A0A088AS59	152.18	10	5	4	82251	Uncharacterized protein OS=Apis mellifera OX=7460 GN=LOC411250 PE=3 SV=1
A0A088A179	149.92	10	6	6	105172	Uncharacterized protein OS=Apis mellifera OX=7460 PE=4 SV=1
A0A087ZZR8	149.34	10	9	9	126217	Uncharacterized protein OS=Apis mellifera OX=7460 PE=4 SV=1
A0A087ZSB8	148.48	10	6	6	98507	Uncharacterized protein OS=Apis mellifera OX=7460 GN=LOC727232 PE=4 SV=1
A0A088A702	146.2	10	4	4	73335	Uncharacterized protein OS=Apis mellifera OX=7460 PE=4 SV=1
A0A087ZW77	141.49	10	2	2	52715	Uncharacterized protein OS=Apis mellifera OX=7460 GN=LOC552459 PE=4 SV=1
A0A087ZZW7	136.16	10	2	2	35010	Uncharacterized protein OS=Apis mellifera OX=7460 GN=LOC724743 PE=4 SV=1
A0A088AHR1	128.34	10	2	2	29848	Uncharacterized protein OS=Apis mellifera OX=7460 PE=4 SV=1
Q5UAF0	127.42	10	4	4	68305	Soluble guanylyl cyclase beta 1 subunit OS=Apis mellifera OX=7460 GN=Gycbeta1 PE=2 SV=1
Q6L5L6	127.42	10	4	4	68273	Soluble guanylyl cyclase beta 1 subunit OS=Apis mellifera OX=7460 GN=AmsGC beta-1 PE=2 SV=1
A0A088A8A2	122.72	10	5	5	98353	Uncharacterized protein OS=Apis mellifera OX=7460 PE=4 SV=1
A0A087ZRK6	122.67	10	4	4	66620	Uncharacterized protein OS=Apis mellifera OX=7460 PE=4 SV=1
A0A088AUI8	115.46	10	2	2	34059	Uncharacterized protein OS=Apis mellifera OX=7460 PE=4 SV=1
A0A088A1L3	114.87	10	3	3	49211	Uncharacterized protein OS=Apis mellifera OX=7460 GN=LOC408349 PE=3 SV=1
A0A088AEX7	113.85	10	5	5	92809	Signal transducer and activator of transcription OS=Apis mellifera OX=7460 GN=STAT92E-like PE=3 SV=1
A0A087ZTJ1	112.67	10	3	3	85758	Uncharacterized protein OS=Apis mellifera OX=7460 GN=LOC408565 PE=4 SV=1
A0A087ZPW3	112.27	10	3	3	49793	Uncharacterized protein OS=Apis mellifera OX=7460 GN=Syt4 PE=4 SV=1
A0A088ARU1	107.11	10	3	3	27358	Uncharacterized protein OS=Apis mellifera OX=7460 GN=LOC552675 PE=4 SV=1
A0A088A8N3	106.63	10	2	2	32430	Uncharacterized protein OS=Apis mellifera OX=7460 GN=724679 PE=4 SV=1
A0A088AEJ8	102.31	10	3	3	53722	Uncharacterized protein OS=Apis mellifera OX=7460 GN=LOC412935 PE=4 SV=1
A0A088AFE4	101.42	10	3	3	40301	Uncharacterized protein OS=Apis mellifera OX=7460 GN=Csnk1a1 PE=3 SV=1
A0A088AN97	101.33	10	3	3	42970	Uncharacterized protein OS=Apis mellifera OX=7460 GN=LOC411533 PE=4 SV=1
A0A087ZTJ6	100.58	10	4	4	64863	Uncharacterized protein OS=Apis mellifera OX=7460 PE=4 SV=1
A0A088AN03	100.25	10	4	4	67578	Uncharacterized protein OS=Apis mellifera OX=7460 GN=LOC551101 PE=4 SV=1
A0A088ACF3	97.28	10	2	2	37022	Delta-aminolevulinic acid dehydratase OS=Apis mellifera OX=7460 GN=Pbgs PE=3 SV=1
A0A088A0S0	97.03	10	2	2	27981	Uncharacterized protein OS=Apis mellifera OX=7460 GN=GstO1 PE=3 SV=1
A0A087ZZZ5	95.77	10	3	3	65260	Uncharacterized protein OS=Apis mellifera OX=7460 GN=LOC413935 PE=4 SV=1
A0A088AW09	87.49	10	4	4	85198	Uncharacterized protein OS=Apis mellifera OX=7460 PE=3 SV=1
A0A088A9Y6	87.46	10	1	1	20432	Uncharacterized protein OS=Apis mellifera OX=7460 GN=100579055 PE=4 SV=1
A0A088A9V3	84.87	10	4	4	65402	Uncharacterized protein OS=Apis mellifera OX=7460 GN=LOC408910 PE=4 SV=1
A0A088AT64	84.79	10	2	2	55970	Uncharacterized protein OS=Apis mellifera OX=7460 PE=4 SV=1
A0A087ZXD3	82.4	10	2	2	36884	Uncharacterized protein OS=Apis mellifera OX=7460 GN=LOC410487 PE=4 SV=1
A0A088A5C5	80	10	1	1	15265	Uncharacterized protein OS=Apis mellifera OX=7460 GN=LOC724680 PE=4 SV=1
A0A087ZR38	78.75	10	2	2	42628	Uncharacterized protein OS=Apis mellifera OX=7460 GN=Trp1 PE=4 SV=1
H9K170	78.72	10	1	1	15932	60S ribosomal protein L32 OS=Apis mellifera OX=7460 GN=RpL32 PE=4 SV=1
A0A088AFE8	76.84	10	3	3	58356	Uncharacterized protein OS=Apis mellifera OX=7460 GN=SF3A3 PE=4 SV=1
A0A088AJ32	76.65	10	2	2	31111	Uncharacterized protein OS=Apis mellifera OX=7460 PE=4 SV=1
A0A088A9Q3	76.57	10	2	2	57142	Uncharacterized protein OS=Apis mellifera OX=7460 PE=4 SV=1
A0A088AS00	74.43	10	1	1	22439	1 2-dihydroxy-3-keto-5-methylthiopentene dioxygenase OS=Apis mellifera OX=7460 GN=LOC551839 PE=3 SV=1
A0A088ASJ1	74.41	10	2	2	26315	Uncharacterized protein OS=Apis mellifera OX=7460 PE=4 SV=1
A0A088AKM4	73.64	10	2	2	33735	Uncharacterized protein OS=Apis mellifera OX=7460 GN=CREG PE=4 SV=1
A0A088A5I9	71.92	10	1	1	16938	Uncharacterized protein OS=Apis mellifera OX=7460 GN=eIF-1A PE=3 SV=1
A0A088ASD4	71.39	10	3	3	65214	Uncharacterized protein OS=Apis mellifera OX=7460 GN=LOC551840 PE=4 SV=1
A0A087ZVA0	70.75	10	1	1	17061	Uncharacterized protein OS=Apis mellifera OX=7460 GN=LOC725076 PE=4 SV=1
Q1W636	69.74	10	1	1	15000	OBP18 OS=Apis mellifera OX=7460 PE=2 SV=1
A0A088AJF4	69.3	10	1	1	20295	Uncharacterized protein OS=Apis mellifera OX=7460 GN=UbcD2 PE=3 SV=1
A0A088AQG0	65.01	10	2	2	40603	Uncharacterized protein OS=Apis mellifera OX=7460 GN=LOC727141 PE=4 SV=1
A0A088AC16	63.86	10	1	1	19434	Uncharacterized protein OS=Apis mellifera OX=7460 GN=LOC408608 PE=4 SV=1
A0A088AEN1	62.58	10	1	1	22542	Uncharacterized protein OS=Apis mellifera OX=7460 PE=4 SV=1
A0A087ZWJ0	62.5	10	1	1	21159	Uncharacterized protein OS=Apis mellifera OX=7460 PE=4 SV=1
A0A088AUN1	61.67	10	3	3	51554	Uncharacterized protein OS=Apis mellifera OX=7460 PE=4 SV=1
A0A087ZW69	61.28	10	1	1	26081	Uncharacterized protein OS=Apis mellifera OX=7460 GN=loj PE=3 SV=1
A0A087ZXK8	55.18	10	2	2	32873	Uncharacterized protein OS=Apis mellifera OX=7460 GN=100577121 PE=4 SV=1
A0A088ATP7	53.45	10	2	2	32125	Uncharacterized protein OS=Apis mellifera OX=7460 PE=4 SV=1
A0A087ZTN9	53.43	10	1	1	22502	Uncharacterized protein OS=Apis mellifera OX=7460 GN=LOC726145 PE=3 SV=1
A0A088AIB1	47.36	10	1	1	31060	Uncharacterized protein OS=Apis mellifera OX=7460 GN=LOC552334 PE=4 SV=1
A0A087ZYB2	47.14	10	1	1	34372	Nucleoporin NUP53 OS=Apis mellifera OX=7460 PE=3 SV=1
A0A087ZUJ8	46.83	10	2	2	46904	Uncharacterized protein OS=Apis mellifera OX=7460 PE=4 SV=1
A0A087ZP66	45.36	10	1	1	20725	Uncharacterized protein OS=Apis mellifera OX=7460 GN=mRpL48 PE=4 SV=1
A0A088AH01	42.77	10	1	1	23844	Uncharacterized protein OS=Apis mellifera OX=7460 GN=LOC410897 PE=4 SV=1
A0A088ACE7	39.1	10	1	1	20520	Uncharacterized protein OS=Apis mellifera OX=7460 GN=LOC551458 PE=4 SV=1
A0A087ZU00	39.1	10	1	1	18715	Uncharacterized protein OS=Apis mellifera OX=7460 GN=102654257 PE=4 SV=1
A0A088ALK3	37.54	10	1	1	13943	Mitochondrial pyruvate carrier OS=Apis mellifera OX=7460 GN=LOC413186 PE=3 SV=1
A0A088AEL4	36.97	10	1	1	32610	Uncharacterized protein OS=Apis mellifera OX=7460 GN=SpdS PE=3 SV=1
A0A088A899	35.65	10	1	1	16130	Uncharacterized protein OS=Apis mellifera OX=7460 PE=4 SV=1
A0A088AQL9	35.34	10	1	1	13925	Uncharacterized protein OS=Apis mellifera OX=7460 GN=LOC724794 PE=4 SV=1
A0A088AIY2	33.74	10	1	1	17264	Uncharacterized protein OS=Apis mellifera OX=7460 GN=mago PE=4 SV=1
A0A087ZMS6	30.94	10	1	1	35648	Galactose-1-phosphate uridylyltransferase OS=Apis mellifera OX=7460 PE=4 SV=1
A0A088A314	30.9	10	1	1	12348	Uncharacterized protein OS=Apis mellifera OX=7460 GN=LOC726894 PE=4 SV=1
A0A087ZPG7	30.33	10	1	1	13475	Uncharacterized protein OS=Apis mellifera OX=7460 PE=4 SV=1
A0A087ZZ63	30.08	10	1	1	11154	Uncharacterized protein OS=Apis mellifera OX=7460 GN=LOC408918 PE=4 SV=1
A0A087ZZV1	28.79	10	1	1	21737	5-demethoxyubiquinone hydroxylase mitochondrial OS=Apis mellifera OX=7460 GN=Coq7 PE=3 SV=1
Q38RA5	27.27	10	1	1	13636	Lipophorin receptor (Fragment) OS=Apis mellifera OX=7460 PE=2 SV=1
A0A088AJT3	265.82	11	6	6	50844	Uncharacterized protein OS=Apis mellifera OX=7460 PE=4 SV=1
A0A087ZV82	256.15	11	14	14	189436	Uncharacterized protein OS=Apis mellifera OX=7460 PE=4 SV=1
A0A088ANG3	219.16	11	10	10	150068	Uncharacterized protein OS=Apis mellifera OX=7460 PE=4 SV=1
A0A088AL67	217.84	11	10	10	146379	Uncharacterized protein OS=Apis mellifera OX=7460 PE=4 SV=1
A0A088A461	194.31	11	8	8	102618	Transient receptor potential cation channel protein painless OS=Apis mellifera OX=7460 GN=Pain PE=2 SV=1
A0A088A510	178.47	11	4	4	55451	Uncharacterized protein OS=Apis mellifera OX=7460 GN=tral PE=4 SV=1
A0A088A3B9	173.61	11	7	7	109541	Uncharacterized protein OS=Apis mellifera OX=7460 GN=LOC413796 PE=3 SV=1
A0A0B4J2N5	165.21	11	6	6	78660	Uncharacterized protein OS=Apis mellifera OX=7460 GN=bel PE=3 SV=1
A0A088AQP3	160.39	11	3	1	38681	Uncharacterized protein OS=Apis mellifera OX=7460 PE=4 SV=1
A0A088AMC3	152.95	11	6	6	101103	Uncharacterized protein OS=Apis mellifera OX=7460 PE=4 SV=1
A0A087ZZJ4	152.3	11	6	6	115394	Uncharacterized protein OS=Apis mellifera OX=7460 PE=4 SV=1
A0A088AUT8	147.66	11	4	4	77247	Trehalase OS=Apis mellifera OX=7460 GN=LOC410795 PE=3 SV=1
A0A088AA85	145.8	11	4	4	38455	Uncharacterized protein OS=Apis mellifera OX=7460 PE=4 SV=1
A0A088AEG7	136.95	11	4	4	89411	Uncharacterized protein OS=Apis mellifera OX=7460 GN=gprs PE=4 SV=1
A0A088A1B8	135.53	11	5	5	93876	Nuclear pore protein OS=Apis mellifera OX=7460 GN=LOC410343 PE=3 SV=1
A0A087ZR95	133.9	11	6	6	89185	Uncharacterized protein OS=Apis mellifera OX=7460 GN=Aats-gln PE=3 SV=1
A0A087ZY83	132.07	11	5	5	64022	Uncharacterized protein OS=Apis mellifera OX=7460 GN=LOC409991 PE=4 SV=1
A0A087ZVQ0	127.68	11	4	4	68720	Uncharacterized protein OS=Apis mellifera OX=7460 GN=car PE=3 SV=1
A0A088ARL5	127.51	11	3	3	50002	Uncharacterized protein OS=Apis mellifera OX=7460 PE=4 SV=1
A0A087ZPU1	124.76	11	2	2	28096	Uncharacterized protein OS=Apis mellifera OX=7460 GN=LOC724721 PE=3 SV=1
A0A088A1C1	121.54	11	3	3	61132	Uncharacterized protein OS=Apis mellifera OX=7460 GN=LOC410341 PE=4 SV=1
A0A088A3T9	109.77	11	2	2	36443	Uncharacterized protein OS=Apis mellifera OX=7460 GN=LOC409366 PE=4 SV=1
A0A087ZNE1	109.76	11	2	2	29364	Uncharacterized protein OS=Apis mellifera OX=7460 PE=4 SV=1
A0A088AW81	108.59	11	3	3	42500	Uncharacterized protein OS=Apis mellifera OX=7460 GN=LOC411858 PE=3 SV=1
A0A088AUZ0	107.34	11	4	4	55068	Uncharacterized protein OS=Apis mellifera OX=7460 GN=Ero1L PE=4 SV=1
A0A088ABW1	105.44	11	2	2	30230	Uncharacterized protein OS=Apis mellifera OX=7460 PE=4 SV=1
A0A088ADX3	101.87	11	3	3	41452	Uncharacterized protein OS=Apis mellifera OX=7460 GN=LOC412670 PE=3 SV=1
A0A088A8P7	100.75	11	2	2	22555	Uncharacterized protein OS=Apis mellifera OX=7460 GN=413835 PE=4 SV=1
A0A087ZZL2	100.19	11	4	4	72352	Uncharacterized protein OS=Apis mellifera OX=7460 GN=LOC724672 PE=4 SV=1
A0A087ZTY2	99.37	11	2	2	31678	Uncharacterized protein OS=Apis mellifera OX=7460 PE=4 SV=1
A0A088AMR6	99.18	11	5	5	80972	Uncharacterized protein OS=Apis mellifera OX=7460 PE=4 SV=1
A0A088AP95	97.49	11	2	2	53652	Uncharacterized protein OS=Apis mellifera OX=7460 PE=4 SV=1
A0A088AIP6	94.24	11	3	3	38634	Uncharacterized protein OS=Apis mellifera OX=7460 PE=4 SV=1
A0A087ZVW6	93.56	11	1	1	23649	Uncharacterized protein OS=Apis mellifera OX=7460 GN=fh PE=4 SV=1
A0A087ZN48	92.77	11	3	3	51940	Uncharacterized protein OS=Apis mellifera OX=7460 GN=LOC410449 PE=4 SV=1
A0A088A330	91.88	11	1	1	25792	Uncharacterized protein OS=Apis mellifera OX=7460 GN=LOC552786 PE=3 SV=1
A0A088AFW6	89.73	11	2	2	28290	Uncharacterized protein OS=Apis mellifera OX=7460 PE=4 SV=1
D9MWM7	87.04	11	3	3	59185	Fatty acyl-CoA reductase OS=Apis mellifera OX=7460 GN=FAR1 PE=2 SV=1
A0A088ARK6	85.66	11	2	2	36601	Purine nucleoside phosphorylase OS=Apis mellifera OX=7460 GN=LOC408299 PE=3 SV=1
A0A088AU55	84.58	11	2	2	29013	Uncharacterized protein OS=Apis mellifera OX=7460 PE=4 SV=1
H9JZY2	83.47	11	2	2	14336	Uncharacterized protein OS=Apis mellifera OX=7460 GN=LOC725881 PE=4 SV=1
A0A088AD00	82.23	11	2	2	36772	Uncharacterized protein OS=Apis mellifera OX=7460 GN=LOC410167 PE=4 SV=1
A0A088AFU8	80.16	11	2	2	17318	Uncharacterized protein OS=Apis mellifera OX=7460 PE=4 SV=1
A0A088AW53	76.88	11	3	3	52384	Uncharacterized protein OS=Apis mellifera OX=7460 GN=727261 PE=4 SV=1
A0A088AQR4	76.85	11	2	2	26760	Uncharacterized protein OS=Apis mellifera OX=7460 PE=4 SV=1
A0A087ZVI9	73.56	11	1	1	26313	ATP-dependent Clp protease proteolytic subunit OS=Apis mellifera OX=7460 GN=LOC409011 PE=3 SV=1
A0A088A8V7	70.07	11	2	2	27740	Uncharacterized protein OS=Apis mellifera OX=7460 GN=SrpRbeta PE=4 SV=1
A0A087ZR57	69.32	11	1	1	19128	Uncharacterized protein OS=Apis mellifera OX=7460 PE=4 SV=1
A0A088ALL7	66.46	11	2	2	9313	Uncharacterized protein OS=Apis mellifera OX=7460 GN=LOC726747 PE=4 SV=1
A0A088AEU9	65.66	11	1	1	17315	Uncharacterized protein OS=Apis mellifera OX=7460 PE=4 SV=1
A0A087ZYQ5	64.82	11	2	2	33003	Uncharacterized protein OS=Apis mellifera OX=7460 PE=4 SV=1
A0A088A8C9	64.46	11	1	1	12376	Uncharacterized protein OS=Apis mellifera OX=7460 GN=102654007 PE=4 SV=1
A0A088AEY6	64.28	11	1	1	18092	Uncharacterized protein OS=Apis mellifera OX=7460 GN=100578218 PE=4 SV=1
A0A088AW16	64.17	11	1	1	12972	Uncharacterized protein OS=Apis mellifera OX=7460 PE=4 SV=1
A0A087ZW82	61.11	11	2	2	28525	Uncharacterized protein OS=Apis mellifera OX=7460 GN=102655411 PE=4 SV=1
A0A088AUA4	60.99	11	2	2	43372	Uncharacterized protein OS=Apis mellifera OX=7460 GN=LOC552091 PE=4 SV=1
A0A087ZSR8	60.38	11	2	2	32632	Uncharacterized protein OS=Apis mellifera OX=7460 GN=LOC408966 PE=4 SV=1
A0A087ZNY9	59.43	11	1	1	14451	Uncharacterized protein OS=Apis mellifera OX=7460 GN=RpL35 PE=3 SV=1
A0A0S2LSJ8	59.17	11	1	1	14047	NADH-ubiquinone oxidoreductase chain 3 OS=Apis mellifera OX=7460 GN=ND3 PE=3 SV=1
A0A291LR96	59.17	11	1	1	13965	NADH-ubiquinone oxidoreductase chain 3 OS=Apis mellifera OX=7460 GN=ND3 PE=3 SV=1
A0A347ZMV1	59.17	11	1	1	14036	NADH-ubiquinone oxidoreductase chain 3 OS=Apis mellifera OX=7460 GN=ND3 PE=3 SV=1
A0A087ZYW8	56.83	11	2	2	34284	Uncharacterized protein OS=Apis mellifera OX=7460 PE=4 SV=1
A0A087ZRN3	54.92	11	2	2	31688	Uncharacterized protein OS=Apis mellifera OX=7460 GN=LOC412666 PE=4 SV=1
A0A088AA28	54.24	11	1	1	10652	Uncharacterized protein OS=Apis mellifera OX=7460 PE=4 SV=1
A0A088AJT1	52.22	11	2	2	28667	Uncharacterized protein OS=Apis mellifera OX=7460 GN=LOC726887 PE=4 SV=1
A0A088AJ35	50.51	11	1	1	18978	Uncharacterized protein OS=Apis mellifera OX=7460 GN=mRpS17 PE=4 SV=1
A0A087ZNP5	49.65	11	2	2	39183	Uncharacterized protein OS=Apis mellifera OX=7460 PE=4 SV=1
A0A087ZR60	48.95	11	1	1	14344	COX assembly mitochondrial protein OS=Apis mellifera OX=7460 GN=LOC552802 PE=3 SV=1
A0A088AW61	48.83	11	1	1	16744	Uncharacterized protein OS=Apis mellifera OX=7460 PE=4 SV=1
A0A088ADQ8	47.75	11	1	1	17216	Uncharacterized protein OS=Apis mellifera OX=7460 GN=UbcD6 PE=3 SV=1
A0A088AF07	45.47	11	1	1	20164	Uncharacterized protein OS=Apis mellifera OX=7460 GN=LOC408522 PE=3 SV=1
A0A087ZMX7	42.89	11	1	1	21219	Uncharacterized protein OS=Apis mellifera OX=7460 GN=LOC408424 PE=4 SV=1
A0A088AHC4	37.94	11	1	1	16621	Uncharacterized protein OS=Apis mellifera OX=7460 PE=4 SV=1
A0A088A340	34.27	11	1	1	9646	Peptidylprolyl isomerase OS=Apis mellifera OX=7460 PE=4 SV=1
A0A088AD98	33.97	11	1	1	24661	Uncharacterized protein OS=Apis mellifera OX=7460 GN=LOC551148 PE=4 SV=1
A0A088ANN6	33.22	11	1	1	24565	Uncharacterized protein OS=Apis mellifera OX=7460 GN=LOC724720 PE=4 SV=1
A0A087ZTM2	33.19	11	1	1	21068	Uncharacterized protein OS=Apis mellifera OX=7460 GN=Ard1 PE=4 SV=1
A0A088A396	31.21	11	1	1	35694	Uncharacterized protein OS=Apis mellifera OX=7460 GN=LOC409725 PE=4 SV=1
A0A088AQJ1	29.64	11	1	1	13912	Uncharacterized protein OS=Apis mellifera OX=7460 PE=4 SV=1
A0A088AMH7	27.84	11	1	1	25836	Methionine aminopeptidase OS=Apis mellifera OX=7460 GN=LOC724879 PE=3 SV=1
A0A087ZY96	333.55	12	32	32	446012	Uncharacterized protein OS=Apis mellifera OX=7460 PE=4 SV=1
A0A088AEP0	294.87	12	23	23	389627	Uncharacterized protein OS=Apis mellifera OX=7460 PE=4 SV=1
A0A088ARK1	268.41	12	20	20	262258	Uncharacterized protein OS=Apis mellifera OX=7460 PE=4 SV=1
A0A088A932	262.95	12	17	17	239898	Uncharacterized protein OS=Apis mellifera OX=7460 PE=3 SV=1
A0A088A7M7	240.6	12	13	13	171079	Uncharacterized protein OS=Apis mellifera OX=7460 PE=4 SV=1
A0A088A3H1	233.39	12	11	11	166871	Uncharacterized protein OS=Apis mellifera OX=7460 PE=4 SV=1
A0A088AIQ7	230.27	12	20	20	306727	Uncharacterized protein OS=Apis mellifera OX=7460 PE=4 SV=1
A0A087ZND5	218.01	12	17	17	201210	Uncharacterized protein OS=Apis mellifera OX=7460 PE=4 SV=1
A0A088ATJ3	180.58	12	17	17	214284	Uncharacterized protein OS=Apis mellifera OX=7460 PE=4 SV=1
A0A087ZMS4	178.11	12	8	8	119390	Uncharacterized protein OS=Apis mellifera OX=7460 GN=Ge-1 PE=4 SV=1
A0A087ZMS3	177.74	12	6	6	101064	Diacylglycerol kinase OS=Apis mellifera OX=7460 GN=Dgk PE=3 SV=1
A0A087ZQM4	170.04	12	5	5	87190	Uncharacterized protein OS=Apis mellifera OX=7460 GN=LOC409927 PE=4 SV=1
A0A088A0M9	165.84	12	8	8	145435	Uncharacterized protein OS=Apis mellifera OX=7460 PE=4 SV=1
A0A088A153	164.77	12	7	7	74594	Uncharacterized protein OS=Apis mellifera OX=7460 GN=LOC409152 PE=4 SV=1
A0A088A9V7	161.53	12	5	5	65760	Uncharacterized protein OS=Apis mellifera OX=7460 GN=LOC411909 PE=4 SV=1
A0A088A104	160.31	12	9	9	125502	Uncharacterized protein OS=Apis mellifera OX=7460 GN=Upf1 PE=4 SV=1
A0A088AVI9	155.69	12	11	11	141858	Uncharacterized protein OS=Apis mellifera OX=7460 GN=rdgB PE=4 SV=1
A0A088A093	155.07	12	8	8	95611	Uncharacterized protein OS=Apis mellifera OX=7460 PE=4 SV=1
A0A088AES1	148.57	12	4	4	49537	Uncharacterized protein OS=Apis mellifera OX=7460 GN=LOC100379261 PE=4 SV=1
A0A088ABT0	148.34	12	7	7	103288	Uncharacterized protein OS=Apis mellifera OX=7460 GN=pug PE=3 SV=1
Q3B708	148.18	12	3	3	25400	Troponin I isoform 6a1 OS=Apis mellifera OX=7460 GN=TpnI PE=4 SV=1
A8J4S9	147.66	12	4	4	72817	Trehalase OS=Apis mellifera OX=7460 PE=1 SV=1
A0A087ZW72	145.62	12	4	4	41918	Uncharacterized protein OS=Apis mellifera OX=7460 GN=LOC409766 PE=4 SV=1
A0A088A9H8	144.07	12	7	7	72682	Uncharacterized protein OS=Apis mellifera OX=7460 GN=727399 PE=4 SV=1
A0A087ZY03	138.8	12	6	6	67142	Uncharacterized protein OS=Apis mellifera OX=7460 PE=4 SV=1
A0A088AQX7	133.15	12	7	7	93585	Uncharacterized protein OS=Apis mellifera OX=7460 PE=3 SV=1
A0A088A1R3	130.3	12	3	3	27879	Uncharacterized protein OS=Apis mellifera OX=7460 PE=4 SV=1
A0A088AA01	128.71	12	4	4	49356	Uncharacterized protein OS=Apis mellifera OX=7460 GN=Trx1-like3 PE=4 SV=1
A0A088AGJ5	126.81	12	6	6	81800	Uncharacterized protein OS=Apis mellifera OX=7460 GN=LOC551824 PE=4 SV=1
A0A088AET0	126.32	12	4	4	61611	Uncharacterized protein OS=Apis mellifera OX=7460 GN=Sply PE=3 SV=1
A0A088ABL3	126.21	12	4	4	55578	Uncharacterized protein OS=Apis mellifera OX=7460 GN=P58IPK PE=4 SV=1
A0A087ZRM7	124.15	12	2	2	23504	Clathrin light chain OS=Apis mellifera OX=7460 GN=Clc PE=3 SV=1
A0A088A8C5	121.25	12	4	4	59761	Uncharacterized protein OS=Apis mellifera OX=7460 PE=4 SV=1
A0A088ACI6	121.05	12	5	5	69324	Uncharacterized protein OS=Apis mellifera OX=7460 GN=LOC413791 PE=4 SV=1
A0A088ADZ2	116.54	12	3	3	47578	Uncharacterized protein OS=Apis mellifera OX=7460 PE=4 SV=1
A0A088AEP8	114.68	12	4	4	68640	Uncharacterized protein OS=Apis mellifera OX=7460 GN=LOC413697 PE=4 SV=1
A0A087ZSX5	114.01	12	3	3	35754	Uncharacterized protein OS=Apis mellifera OX=7460 PE=4 SV=1
A0A088ADA6	113.69	12	2	2	20280	Uncharacterized protein OS=Apis mellifera OX=7460 GN=LOC551483 PE=4 SV=1
A0A088AGB1	112.94	12	2	2	25302	Uncharacterized protein OS=Apis mellifera OX=7460 GN=LOC412554 PE=3 SV=1
A0A087ZVA1	110.03	12	6	6	89249	Uncharacterized protein OS=Apis mellifera OX=7460 GN=BicD PE=4 SV=1
A0A088AJI8	108.88	12	3	3	28279	Uncharacterized protein OS=Apis mellifera OX=7460 GN=shu PE=4 SV=1
A0A088A4R3	105.96	12	2	2	25597	Uncharacterized protein OS=Apis mellifera OX=7460 PE=3 SV=1
A0A088ADU4	102.16	12	3	3	40873	Alpha-tubulin N-acetyltransferase OS=Apis mellifera OX=7460 GN=726664 PE=3 SV=1
A0A088AQS0	101.61	12	2	2	24891	Uncharacterized protein OS=Apis mellifera OX=7460 PE=4 SV=1
A0A087ZSW3	100.9	12	3	3	33142	Uncharacterized protein OS=Apis mellifera OX=7460 GN=726314 PE=4 SV=1
A0A087ZXL9	98.19	12	3	3	46335	Uncharacterized protein OS=Apis mellifera OX=7460 GN=LOC413435 PE=4 SV=1
A0A088ATF1	97.36	12	2	2	23551	Uncharacterized protein OS=Apis mellifera OX=7460 GN=LOC552372 PE=4 SV=1
A0A088A287	97.28	12	3	3	37878	Uncharacterized protein OS=Apis mellifera OX=7460 PE=4 SV=1
A0A088AFV8	89.16	12	2	2	28014	Uncharacterized protein OS=Apis mellifera OX=7460 PE=4 SV=1
H9KTC9	87.46	12	1	1	18842	Uncharacterized protein OS=Apis mellifera OX=7460 PE=4 SV=1
A0A087ZYZ4	86.09	12	2	2	24577	Vacuolar protein sorting-associated protein 28 homolog OS=Apis mellifera OX=7460 GN=408783 PE=3 SV=1
A0A087ZS18	85.95	12	3	3	49080	Uncharacterized protein OS=Apis mellifera OX=7460 GN=Bap55 PE=3 SV=1
A0A088AIL9	83.52	12	2	2	33570	Uncharacterized protein OS=Apis mellifera OX=7460 PE=4 SV=1
A0A087ZV19	80.94	12	4	4	46928	Uncharacterized protein OS=Apis mellifera OX=7460 GN=La PE=4 SV=1
A0A088AAU4	80.4	12	2	2	27723	Uncharacterized protein OS=Apis mellifera OX=7460 PE=4 SV=1
A0A088AMH4	78.74	12	2	2	27381	Uncharacterized protein OS=Apis mellifera OX=7460 GN=trsn PE=4 SV=1
A0A088A5M4	78.59	12	2	2	34858	Uncharacterized protein OS=Apis mellifera OX=7460 GN=LOC551229 PE=4 SV=1
A0A088A886	74.82	12	2	2	34615	Uncharacterized protein OS=Apis mellifera OX=7460 GN=LOC413852 PE=4 SV=1
A0A088ASR9	67.29	12	1	1	17794	Uncharacterized protein OS=Apis mellifera OX=7460 GN=LOC726696 PE=4 SV=1
A0A088AHJ4	65.42	12	3	3	65267	Uncharacterized protein OS=Apis mellifera OX=7460 PE=4 SV=1
A0A088AGE4	65.35	12	1	1	22168	Uncharacterized protein OS=Apis mellifera OX=7460 GN=LOC552690 PE=4 SV=1
A0A087ZT28	63.12	12	2	2	23024	Uncharacterized protein OS=Apis mellifera OX=7460 GN=LOC409529 PE=4 SV=1
A0A088AFK3	62.28	12	1	1	27111	Peptide deformylase OS=Apis mellifera OX=7460 GN=102654737 PE=3 SV=1
A0A088ADR9	62.1	12	1	1	19668	Uncharacterized protein OS=Apis mellifera OX=7460 PE=4 SV=1
A0A088A3M3	57.04	12	2	2	37852	Uncharacterized protein OS=Apis mellifera OX=7460 GN=mRpS35 PE=4 SV=1
A0A088AIJ0	50.48	12	1	1	18396	Uncharacterized protein OS=Apis mellifera OX=7460 PE=4 SV=1
A0A088ATA9	50.37	12	2	2	28123	Uncharacterized protein OS=Apis mellifera OX=7460 PE=4 SV=1
A0A088ANJ4	46.31	12	2	2	27985	Uncharacterized protein OS=Apis mellifera OX=7460 GN=RPA2 PE=4 SV=1
A0A087ZYN1	44.17	12	1	1	14325	Uncharacterized protein OS=Apis mellifera OX=7460 GN=LOC725311 PE=4 SV=1
A0A088AEQ9	43.19	12	1	1	26863	Uncharacterized protein OS=Apis mellifera OX=7460 GN=mRpS7 PE=3 SV=1
A0A088A8Q8	42.36	12	1	1	19553	Uncharacterized protein OS=Apis mellifera OX=7460 GN=LOC725316 PE=4 SV=1
A0A088A5Z6	40.84	12	1	1	12792	Uncharacterized protein OS=Apis mellifera OX=7460 GN=LOC726653 PE=4 SV=1
A0A088AG71	40.79	12	1	1	15811	Uncharacterized protein OS=Apis mellifera OX=7460 GN=100577527 PE=4 SV=1
Q1W633	40.21	12	1	1	15204	OBP21 OS=Apis mellifera OX=7460 GN=Obp21 PE=2 SV=1
A0A088A8N1	38.36	12	1	1	17218	Uncharacterized protein OS=Apis mellifera OX=7460 PE=4 SV=1
A0A088AFY7	38.02	12	1	1	11136	Uncharacterized protein OS=Apis mellifera OX=7460 PE=4 SV=1
A0A088AU03	37.99	12	1	1	13529	Uncharacterized protein OS=Apis mellifera OX=7460 PE=4 SV=1
A0A087ZUI1	35.29	12	1	1	12984	Uncharacterized protein OS=Apis mellifera OX=7460 PE=4 SV=1
A0A088AF01	34.68	12	1	1	8557	Small nuclear ribonucleoprotein G OS=Apis mellifera OX=7460 GN=SmG PE=3 SV=1
A0A088A2R7	34.22	12	1	1	16257	Uncharacterized protein OS=Apis mellifera OX=7460 GN=727210 PE=3 SV=1
A0A088A1F9	33.38	12	1	1	13832	Uncharacterized protein OS=Apis mellifera OX=7460 PE=4 SV=1
A0A087ZRM2	29.5	12	1	1	15782	Ubiquitin-like protein OS=Apis mellifera OX=7460 PE=4 SV=1
A0A087ZR35	274.17	13	9	9	140149	Uncharacterized protein OS=Apis mellifera OX=7460 GN=pita PE=4 SV=1
A0A088AEZ4	224.23	13	4	1	49865	Tubulin alpha chain OS=Apis mellifera OX=7460 GN=LOC552766 PE=3 SV=1
A0A088AB96	218.37	13	6	6	79564	Uncharacterized protein OS=Apis mellifera OX=7460 PE=3 SV=1
A0A088A4M6	216.35	13	7	7	79354	Uncharacterized protein OS=Apis mellifera OX=7460 GN=LOC410041 PE=4 SV=1
A0A088AAR1	211.51	13	9	9	99701	Uncharacterized protein OS=Apis mellifera OX=7460 GN=LOC552477 PE=3 SV=1
A0A088A6Z0	207.85	13	7	7	94116	Uncharacterized protein OS=Apis mellifera OX=7460 GN=p115 PE=4 SV=1
A0A088AI22	190.67	13	7	7	76075	Uncharacterized protein OS=Apis mellifera OX=7460 PE=4 SV=1
A0A088AG18	186.52	13	8	8	100100	Uncharacterized protein OS=Apis mellifera OX=7460 GN=Sap-r PE=4 SV=1
A0A088AA44	183.63	13	9	9	110384	Uncharacterized protein OS=Apis mellifera OX=7460 GN=LOC410414 PE=4 SV=1
A0A088AI92	183.24	13	10	10	105011	Aminopeptidase OS=Apis mellifera OX=7460 PE=3 SV=1
A0A088AQX2	181.02	13	5	5	63405	Eukaryotic translation initiation factor 3 subunit L OS=Apis mellifera OX=7460 GN=LOC552056 PE=3 SV=1
A0A088A013	176.7	13	2	2	17210	Uncharacterized protein OS=Apis mellifera OX=7460 GN=LOC726337 PE=4 SV=1
A0A088AR59	175.85	13	6	6	91188	Hepatocyte growth factor-regulated tyrosine kinase substrate OS=Apis mellifera OX=7460 GN=Hrs PE=4 SV=1
A0A088AM29	172.44	13	7	7	65179	Uncharacterized protein OS=Apis mellifera OX=7460 GN=LOC552734 PE=4 SV=1
A0A088AF88	170.43	13	10	10	125354	Uncharacterized protein OS=Apis mellifera OX=7460 GN=Ranbp16 PE=4 SV=1
A0A087ZRX1	152.44	13	6	6	100145	Uncharacterized protein OS=Apis mellifera OX=7460 GN=410078 PE=4 SV=1
A0A088AVB0	150.56	13	6	6	71727	Uncharacterized protein OS=Apis mellifera OX=7460 GN=LOC410849 PE=3 SV=1
A0A088ACK3	140.24	13	5	5	77915	Uncharacterized protein OS=Apis mellifera OX=7460 PE=4 SV=1
A0A087ZR09	138.86	13	5	5	68433	Uncharacterized protein OS=Apis mellifera OX=7460 GN=pix PE=4 SV=1
A0A087ZQD2	133.52	13	4	4	52807	Uncharacterized protein OS=Apis mellifera OX=7460 PE=3 SV=1
A0A0B5EEN9	133.52	13	4	4	53457	Gamma-aminobutyric acid receptor RDL subunit OS=Apis mellifera OX=7460 GN=RDL PE=2 SV=1
A0A087ZSG8	132.51	13	3	3	52015	Uncharacterized protein OS=Apis mellifera OX=7460 GN=LOC552049 PE=4 SV=1
A0A088A2F9	131.31	13	2	2	22733	Small nuclear ribonucleoprotein-associated protein OS=Apis mellifera OX=7460 GN=Smb PE=3 SV=1
Q5W7P2	129.41	13	6	6	78674	Soluble guanylyl cyclase alpha 1 subunit OS=Apis mellifera OX=7460 GN=AmsGC alpha-1 PE=2 SV=1
A0A088ACC0	129.25	13	5	5	62140	Uncharacterized protein OS=Apis mellifera OX=7460 GN=LOC724212 PE=4 SV=1
A0A088ARH5	125.28	13	3	3	41160	NAD-dependent protein deacetylase OS=Apis mellifera OX=7460 GN=Sirt2 PE=3 SV=1
A0A088AUJ3	124.12	13	6	6	61106	Uncharacterized protein OS=Apis mellifera OX=7460 GN=LOC552073 PE=4 SV=1
A0A087ZR56	124.11	13	2	2	37383	Uncharacterized protein OS=Apis mellifera OX=7460 GN=LOC412599 PE=4 SV=1
A0A087ZTW9	121.2	13	3	2	48688	Uncharacterized protein OS=Apis mellifera OX=7460 PE=3 SV=1
A0A087ZVN5	116.4	13	4	4	37205	Uncharacterized protein OS=Apis mellifera OX=7460 GN=LOC409441 PE=4 SV=1
A0A087ZYD3	115.22	13	2	2	13186	Uncharacterized protein OS=Apis mellifera OX=7460 PE=4 SV=1
A0A087ZW57	114.19	13	2	2	32463	Uncharacterized protein OS=Apis mellifera OX=7460 PE=4 SV=1
T1SG89	113.74	13	4	4	61202	Calcium channel beta subunit variant c OS=Apis mellifera OX=7460 GN=Ca-beta PE=2 SV=1
T1SG86	113.74	13	4	4	61576	Calcium channel beta subunit variant a OS=Apis mellifera OX=7460 GN=Ca-beta PE=2 SV=1
A0A088A633	111.19	13	4	4	34510	Uncharacterized protein OS=Apis mellifera OX=7460 GN=LOC725146 PE=4 SV=1
A0A087ZP50	110.69	13	4	4	55654	Uncharacterized protein OS=Apis mellifera OX=7460 GN=LOC551780 PE=4 SV=1
A0A088AFI7	110.69	13	2	2	16295	Uncharacterized protein OS=Apis mellifera OX=7460 GN=CPF2 PE=4 SV=1
A0A088AUX7	110.63	13	2	2	22394	PRA1 family protein OS=Apis mellifera OX=7460 GN=LOC410130 PE=3 SV=1
A0A088A934	107.47	13	2	2	20708	Signal peptidase complex catalytic subunit SEC11 OS=Apis mellifera OX=7460 GN=Spase18-21 PE=3 SV=1
A0A088AE77	106.8	13	4	4	58035	Uncharacterized protein OS=Apis mellifera OX=7460 GN=NUP50 PE=4 SV=1
A0A088ARM7	102.77	13	2	2	27981	Uncharacterized protein OS=Apis mellifera OX=7460 GN=LOC724126 PE=4 SV=1
A0A088AER8	101.7	13	3	3	53494	Uncharacterized protein OS=Apis mellifera OX=7460 GN=LOC410577 PE=4 SV=1
A0A088AGV6	100.75	13	2	2	17853	Uncharacterized protein OS=Apis mellifera OX=7460 PE=4 SV=1
A0A088AH83	99.49	13	4	4	36279	Uncharacterized protein OS=Apis mellifera OX=7460 GN=LOC412678 PE=3 SV=1
A0A088ASL1	96.47	13	2	2	28494	Tetraspanin OS=Apis mellifera OX=7460 GN=Tspan9 PE=3 SV=1
A0A088ARS3	96.44	13	6	6	68855	Uncharacterized protein OS=Apis mellifera OX=7460 GN=bor PE=4 SV=1
A0A088AGZ4	95.89	13	3	3	45314	Uncharacterized protein OS=Apis mellifera OX=7460 GN=408710 PE=4 SV=1
A0A087ZR58	94.82	13	3	3	41585	Uncharacterized protein OS=Apis mellifera OX=7460 GN=100576333 PE=4 SV=1
A0A088ADE7	94.6	13	2	2	17599	Uncharacterized protein OS=Apis mellifera OX=7460 PE=4 SV=1
A0A088ANF9	94.41	13	3	3	41628	Uncharacterized protein OS=Apis mellifera OX=7460 GN=LOC412149 PE=4 SV=1
A0A087ZV20	94.41	13	3	3	48546	Uncharacterized protein OS=Apis mellifera OX=7460 GN=LOC408391 PE=3 SV=1
A0A088AMG0	94.4	13	2	2	23009	Proteasome subunit beta OS=Apis mellifera OX=7460 GN=LOC552579 PE=3 SV=1
A0A087ZXB2	94.2	13	4	4	53322	Protoporphyrinogen oxidase OS=Apis mellifera OX=7460 GN=Ppox PE=3 SV=1
A0A088AK63	90.52	13	1	1	15368	Uncharacterized protein OS=Apis mellifera OX=7460 GN=LOC409706 PE=4 SV=1
A0A088A5K1	89.46	13	2	2	21080	Uncharacterized protein OS=Apis mellifera OX=7460 GN=Ubc-E2H PE=3 SV=1
A0A088ACT1	88.14	13	2	2	20783	Uncharacterized protein OS=Apis mellifera OX=7460 GN=LOC409913 PE=4 SV=1
A0A088ARX8	84.24	13	4	4	44805	Uncharacterized protein OS=Apis mellifera OX=7460 GN=LOC552006 PE=4 SV=1
A0A088ATS9	83.59	13	2	2	26464	Uncharacterized protein OS=Apis mellifera OX=7460 PE=4 SV=1
A0A087ZV75	81.3	13	3	3	30914	Anamorsin homolog OS=Apis mellifera OX=7460 GN=LOC552386 PE=3 SV=1
A0A087ZU10	75.31	13	5	5	71839	Uncharacterized protein OS=Apis mellifera OX=7460 PE=4 SV=1
A0A088AW94	74.1	13	3	3	30440	Uncharacterized protein OS=Apis mellifera OX=7460 GN=Surf4 PE=4 SV=1
A0A088AIL1	72.55	13	2	2	35861	Uncharacterized protein OS=Apis mellifera OX=7460 GN=LOC412696 PE=4 SV=1
A0A087ZVS0	72.01	13	1	1	20175	Uncharacterized protein OS=Apis mellifera OX=7460 GN=LOC724676 PE=3 SV=1
I1Z8F4	68.94	13	2	2	33424	Transformer 2 transcript variant 284 OS=Apis mellifera OX=7460 GN=tra2 PE=2 SV=1
I1Z8F1	68.94	13	2	2	33511	Transformer 2 transcript variant 285 OS=Apis mellifera OX=7460 GN=tra2 PE=2 SV=1
H9KID5	66.1	13	1	1	10456	Small ubiquitin-related modifier OS=Apis mellifera OX=7460 GN=smt3 PE=3 SV=1
A0A088AP66	63.9	13	2	2	23199	Uncharacterized protein OS=Apis mellifera OX=7460 GN=100187709 PE=4 SV=1
A0A087ZUZ4	57.01	13	2	2	24624	Uncharacterized protein OS=Apis mellifera OX=7460 GN=LOC552442 PE=4 SV=1
A0A088ALQ4	49.64	13	1	1	18546	Uncharacterized protein OS=Apis mellifera OX=7460 PE=3 SV=1
A0A088A0H1	43.95	13	2	2	25859	Uncharacterized protein OS=Apis mellifera OX=7460 GN=LOC725796 PE=4 SV=1
A0A087ZQ38	40.42	13	1	1	19280	Uncharacterized protein OS=Apis mellifera OX=7460 GN=Tapdelta PE=4 SV=1
A0A088AL89	31.31	13	1	1	14371	Uncharacterized protein OS=Apis mellifera OX=7460 GN=LOC411870 PE=3 SV=1
A0A088AFV0	31.03	13	1	1	12883	Uncharacterized protein OS=Apis mellifera OX=7460 PE=4 SV=1
A0A087ZYV1	365.83	14	67	67	768969	Uncharacterized protein OS=Apis mellifera OX=7460 PE=4 SV=1
A0A088AV37	344.68	14	40	40	537888	Uncharacterized protein OS=Apis mellifera OX=7460 GN=LOC408677 PE=4 SV=1
A0A088ADM2	308.17	14	15	15	144934	Serine/threonine-protein phosphatase OS=Apis mellifera OX=7460 GN=LOC411046 PE=3 SV=1
A0A088A3X4	280.45	14	15	15	195174	Uncharacterized protein OS=Apis mellifera OX=7460 PE=4 SV=1
A0A088ANE7	257.88	14	11	11	129878	Uncharacterized protein OS=Apis mellifera OX=7460 PE=4 SV=1
A0A088A2T2	218.69	14	8	8	92770	Uncharacterized protein OS=Apis mellifera OX=7460 GN=stmA PE=4 SV=1
A0A088ARD0	205.36	14	8	8	93299	Uncharacterized protein OS=Apis mellifera OX=7460 GN=Hmt-1 PE=4 SV=1
A0A088ALU6	203.08	14	9	9	139596	Uncharacterized protein OS=Apis mellifera OX=7460 PE=4 SV=1
A0A087ZRU4	199.95	14	10	10	144039	Uncharacterized protein OS=Apis mellifera OX=7460 PE=4 SV=1
A0A088ANI3	184.81	14	12	12	144348	Uncharacterized protein OS=Apis mellifera OX=7460 GN=Aats-ile PE=3 SV=1
A0A088ADV7	172.61	14	5	5	58714	Importin subunit alpha OS=Apis mellifera OX=7460 GN=Kap-alpha1 PE=3 SV=1
A0A088AQ11	165.52	14	13	13	147680	Uncharacterized protein OS=Apis mellifera OX=7460 GN=LOC551331 PE=4 SV=1
P85799	164.79	14	3	3	40985	Prohormone-2 OS=Apis mellifera OX=7460 PE=1 SV=1
A0A087ZTU2	161.72	14	4	4	69206	Uncharacterized protein OS=Apis mellifera OX=7460 GN=Shal PE=3 SV=1
A0A088AJF1	155.84	14	3	1	28685	Serine/threonine-protein phosphatase OS=Apis mellifera OX=7460 PE=3 SV=1
A0A088A202	153.29	14	4	4	39859	Uncharacterized protein OS=Apis mellifera OX=7460 PE=4 SV=1
A0A087ZW58	151.69	14	5	4	34112	Uncharacterized protein OS=Apis mellifera OX=7460 GN=Cdk5 PE=3 SV=1
A0A088A5X8	151.53	14	3	3	45139	Uncharacterized protein OS=Apis mellifera OX=7460 GN=Nup44A PE=3 SV=1
A0A088AA53	147.96	14	5	5	61399	Uncharacterized protein OS=Apis mellifera OX=7460 GN=100577045 PE=4 SV=1
A0A087ZYP9	144.26	14	8	8	81838	Uncharacterized protein OS=Apis mellifera OX=7460 GN=Ddx1 PE=4 SV=1
A0A088AKA8	143.02	14	7	7	62309	Uncharacterized protein OS=Apis mellifera OX=7460 PE=3 SV=1
A0A087ZRY9	141.68	14	4	4	54042	Uncharacterized protein OS=Apis mellifera OX=7460 GN=LOC551009 PE=4 SV=1
A0A088AQA3	139.02	14	4	4	47067	3-oxoacyl-[acyl-carrier-protein] synthase OS=Apis mellifera OX=7460 GN=LOC413655 PE=3 SV=1
A0A088A7C0	134.72	14	5	5	66627	Uncharacterized protein OS=Apis mellifera OX=7460 GN=nkd PE=4 SV=1
Q0GQR7	133.52	14	4	4	50277	GABA-gated chloride channel (Fragment) OS=Apis mellifera OX=7460 PE=2 SV=1
A0A088ARS8	132.23	14	3	3	20122	Uncharacterized protein OS=Apis mellifera OX=7460 PE=4 SV=1
A0A088ANJ8	129.92	14	3	3	36025	Uncharacterized protein OS=Apis mellifera OX=7460 GN=LOC414038 PE=4 SV=1
A0A088ABB0	128.87	14	2	2	26496	Tetraspanin OS=Apis mellifera OX=7460 GN=Tspan12 PE=3 SV=1
A0A088A6Q4	124.06	14	3	3	39734	Uncharacterized protein OS=Apis mellifera OX=7460 GN=LOC725167 PE=4 SV=1
A0A088AWB0	123.86	14	2	2	23574	Uncharacterized protein OS=Apis mellifera OX=7460 PE=4 SV=1
A0A088A464	122.69	14	5	5	58484	Uncharacterized protein OS=Apis mellifera OX=7460 GN=LOC410054 PE=4 SV=1
A0A088ARG7	119.33	14	3	3	29954	Defective in cullin neddylation protein OS=Apis mellifera OX=7460 GN=LOC550726 PE=4 SV=1
A0A088A8P3	119.21	14	5	5	63307	Alkylglycerone-phosphate synthase OS=Apis mellifera OX=7460 PE=3 SV=1
A0A088AQ73	117.46	14	5	5	52564	Uncharacterized protein OS=Apis mellifera OX=7460 GN=LOC408945 PE=4 SV=1
A0A087ZYK4	116.13	14	3	3	36616	Uncharacterized protein OS=Apis mellifera OX=7460 GN=LOC413053 PE=4 SV=1
A0A087ZQI6	115.84	14	3	3	40424	Uncharacterized protein OS=Apis mellifera OX=7460 GN=LOC411573 PE=3 SV=1
A0A087ZMZ3	113.74	14	4	4	55185	Calcium channel beta subunit variant b OS=Apis mellifera OX=7460 GN=Ca-beta PE=4 SV=1
A0A088AIL4	113.15	14	5	5	71334	Uncharacterized protein OS=Apis mellifera OX=7460 PE=4 SV=1
A0A087ZZ12	109.8	14	3	3	35916	Uncharacterized protein OS=Apis mellifera OX=7460 GN=Ppcs PE=4 SV=1
A0A087ZPS0	107.6	14	5	5	55025	Glutathione synthetase OS=Apis mellifera OX=7460 GN=LOC411372 PE=3 SV=1
A0A088A787	106.97	14	3	3	35753	Uncharacterized protein OS=Apis mellifera OX=7460 PE=3 SV=1
A0A088AVZ4	106.97	14	3	3	35388	Uncharacterized protein OS=Apis mellifera OX=7460 PE=4 SV=1
A0A088A8B6	106.79	14	4	4	53465	Uncharacterized protein OS=Apis mellifera OX=7460 GN=Dlic PE=4 SV=1
A0A088ALQ3	104.38	14	1	1	15757	Uncharacterized protein OS=Apis mellifera OX=7460 GN=RpL28 PE=4 SV=1
A0A088ACT0	102.82	14	4	4	38964	Uncharacterized protein OS=Apis mellifera OX=7460 PE=4 SV=1
Q868G6	102.82	14	4	4	39039	Tachykinins OS=Apis mellifera OX=7460 GN=Atk PE=1 SV=1
A0A088AKA7	92.51	14	2	2	22123	Uncharacterized protein OS=Apis mellifera OX=7460 PE=4 SV=1
A0A088AAM8	90.3	14	3	3	31001	Uncharacterized protein OS=Apis mellifera OX=7460 GN=LOC410023 PE=4 SV=1
A0A088ANQ5	81.38	14	2	2	23411	Uncharacterized protein OS=Apis mellifera OX=7460 GN=LOC552602 PE=3 SV=1
A0A088A9A7	80.89	14	2	2	31717	Uncharacterized protein OS=Apis mellifera OX=7460 GN=LOC725594 PE=4 SV=1
A0A088APY3	78.24	14	3	3	60177	Uncharacterized protein OS=Apis mellifera OX=7460 GN=LOC408742 PE=4 SV=1
A0A087ZWA2	76.52	14	2	2	33288	Uncharacterized protein OS=Apis mellifera OX=7460 PE=4 SV=1
A0A088AKK4	76.24	14	1	1	17379	Uncharacterized protein OS=Apis mellifera OX=7460 PE=4 SV=1
A0A087ZXJ1	70.05	14	3	3	42264	Uncharacterized protein OS=Apis mellifera OX=7460 PE=4 SV=1
I1Z8F5	68.94	14	2	2	29293	Transformer 2 transcript variant 252 OS=Apis mellifera OX=7460 GN=tra2 PE=2 SV=1
I1Z8F2	68.94	14	2	2	29380	Transformer 2 transcript variant 253 OS=Apis mellifera OX=7460 GN=tra2 PE=2 SV=1
A0A088A3R3	67.31	14	2	2	24240	Uncharacterized protein OS=Apis mellifera OX=7460 PE=3 SV=1
A0A087ZQC8	65.41	14	1	1	17953	Uncharacterized protein OS=Apis mellifera OX=7460 PE=4 SV=1
A0A088A4F9	60.38	14	2	2	19537	Uncharacterized protein OS=Apis mellifera OX=7460 GN=100577418 PE=4 SV=1
A0A0B4J2M8	59.93	14	3	3	37330	Probable tRNA N6-adenosine threonylcarbamoyltransferase OS=Apis mellifera OX=7460 GN=LOC411654 PE=3 SV=1
A0A088AUS2	58.6	14	1	1	8385	Protein kish OS=Apis mellifera OX=7460 GN=LOC725059 PE=3 SV=1
A0A088APW5	48.76	14	1	1	20723	Uncharacterized protein OS=Apis mellifera OX=7460 GN=LOC726147 PE=4 SV=1
A0A088ATD9	44.5	14	1	1	7475	Uncharacterized protein OS=Apis mellifera OX=7460 PE=4 SV=1
A0A087ZPW4	36.89	14	1	1	12065	Enhancer of rudimentary homolog OS=Apis mellifera OX=7460 GN=e(r) PE=3 SV=1
A0A088A0Z8	254.21	15	14	14	141634	Uncharacterized protein OS=Apis mellifera OX=7460 PE=4 SV=1
A0A088ASK6	241.16	15	17	17	198089	Uncharacterized protein OS=Apis mellifera OX=7460 PE=4 SV=1
A0A087ZST3	237.92	15	9	9	104390	Eukaryotic translation initiation factor 3 subunit C OS=Apis mellifera OX=7460 GN=eIF3-S8 PE=3 SV=1
A0A088APM8	223.58	15	7	7	69916	Uncharacterized protein OS=Apis mellifera OX=7460 PE=4 SV=1
A0A088A8F0	214.23	15	10	10	115799	Putative H3K9 methyltransferase OS=Apis mellifera OX=7460 PE=4 SV=1
A0A088A150	207.76	15	4	4	54675	Amino acid transporter OS=Apis mellifera OX=7460 GN=LOC409919 PE=3 SV=1
A0A088AUK8	204.3	15	12	12	88569	Uncharacterized protein OS=Apis mellifera OX=7460 PE=4 SV=1
A0A088AP31	199.72	15	5	5	60535	Uncharacterized protein OS=Apis mellifera OX=7460 GN=Con PE=4 SV=1
A0A087ZYR9	191.35	15	8	8	62750	Uncharacterized protein OS=Apis mellifera OX=7460 GN=LOC408788 PE=3 SV=1
A0A088ADQ7	190.31	15	8	8	71685	Uncharacterized protein OS=Apis mellifera OX=7460 PE=3 SV=1
A0A088A0P6	182.35	15	4	4	46418	Uncharacterized protein OS=Apis mellifera OX=7460 GN=LOC551636 PE=4 SV=1
A0A088AI19	171.09	15	5	5	69634	Uncharacterized protein OS=Apis mellifera OX=7460 GN=726273 PE=4 SV=1
A0A088A2S3	167.7	15	8	8	88076	Uncharacterized protein OS=Apis mellifera OX=7460 GN=nito PE=4 SV=1
A0A088AMB2	162.3	15	5	5	60517	Uncharacterized protein OS=Apis mellifera OX=7460 GN=Aats-asp PE=3 SV=1
A0A088ABQ2	161.44	15	4	4	44380	Uncharacterized protein OS=Apis mellifera OX=7460 GN=727106 PE=4 SV=1
A0A088ALH1	154.94	15	5	5	58421	Uncharacterized protein OS=Apis mellifera OX=7460 GN=LOC726679 PE=4 SV=1
A0A088AFE2	152.38	15	4	4	56555	Uncharacterized protein OS=Apis mellifera OX=7460 GN=LOC724160 PE=4 SV=1
A0A088AV56	151.54	15	5	5	38810	Uncharacterized protein OS=Apis mellifera OX=7460 GN=LOC724919 PE=4 SV=1
A0A088A9V0	146.44	15	10	10	126238	Anoctamin OS=Apis mellifera OX=7460 GN=LOC408908 PE=3 SV=1
A0A088A7A0	146.34	15	4	4	42647	Uncharacterized protein OS=Apis mellifera OX=7460 PE=4 SV=1
A0A088AV92	146.16	15	5	5	58670	Uncharacterized protein OS=Apis mellifera OX=7460 PE=4 SV=1
A0A088A122	143.94	15	6	6	67929	Uncharacterized protein OS=Apis mellifera OX=7460 GN=Madm PE=4 SV=1
A0A088AFW7	141	15	10	10	97617	Uncharacterized protein OS=Apis mellifera OX=7460 PE=4 SV=1
A0A088AA34	139.95	15	4	4	47632	Uncharacterized protein OS=Apis mellifera OX=7460 GN=Pdk PE=4 SV=1
A0A088AJN6	139.35	15	7	7	76917	Beta-glucuronidase OS=Apis mellifera OX=7460 GN=LOC409814 PE=3 SV=1
A0A088A9W4	132.5	15	4	3	34750	Uncharacterized protein OS=Apis mellifera OX=7460 GN=Flo1 PE=3 SV=1
A0A088AMV1	129.41	15	6	6	69795	Uncharacterized protein OS=Apis mellifera OX=7460 PE=3 SV=1
A0A088AH97	126.56	15	4	4	42591	Uncharacterized protein OS=Apis mellifera OX=7460 PE=3 SV=1
A0A088A861	125.72	15	3	3	27404	Eukaryotic translation initiation factor 3 subunit J OS=Apis mellifera OX=7460 GN=Adam PE=3 SV=1
A0A087ZQ29	125.3	15	4	4	61418	Uncharacterized protein OS=Apis mellifera OX=7460 PE=4 SV=1
A0A088AJE9	119.33	15	4	4	40391	Uncharacterized protein OS=Apis mellifera OX=7460 PE=4 SV=1
A0A087ZQM2	118.08	15	2	2	22832	Uncharacterized protein OS=Apis mellifera OX=7460 PE=4 SV=1
A0A088ASZ6	115.89	15	3	3	20464	Transgelin OS=Apis mellifera OX=7460 GN=Mp20 PE=3 SV=1
A0A088AL04	114.2	15	4	4	47270	Uncharacterized protein OS=Apis mellifera OX=7460 GN=ade5 PE=3 SV=1
T1SG87	113.74	15	4	4	52478	Calcium channel beta subunit variant b OS=Apis mellifera OX=7460 GN=Ca-beta PE=2 SV=1
A0A087ZST6	112.86	15	5	5	47846	Uncharacterized protein OS=Apis mellifera OX=7460 GN=LOC413724 PE=4 SV=1
A0A088ACY5	112.81	15	5	5	51359	Tubulin gamma chain OS=Apis mellifera OX=7460 GN=TUBG1 PE=3 SV=1
A0A088ATX9	112.21	15	4	4	62439	Uncharacterized protein OS=Apis mellifera OX=7460 PE=4 SV=1
A0A088AIR9	110.66	15	6	6	67945	CTP synthase OS=Apis mellifera OX=7460 GN=LOC551835 PE=3 SV=1
A0A088A4Z7	109.73	15	3	3	27746	Uncharacterized protein OS=Apis mellifera OX=7460 GN=LOC409847 PE=3 SV=1
A0A087ZX19	108.69	15	3	3	34396	Uncharacterized protein OS=Apis mellifera OX=7460 GN=100578624 PE=3 SV=1
A0A088AW89	108.25	15	3	3	44656	Mitogen-activated protein kinase OS=Apis mellifera OX=7460 GN=bsk PE=4 SV=1
A0A088A549	105.47	15	2	2	36627	Eukaryotic translation initiation factor 3 subunit I OS=Apis mellifera OX=7460 GN=Trip1 PE=3 SV=1
A0A088A590	104.64	15	3	3	34433	Uncharacterized protein OS=Apis mellifera OX=7460 PE=3 SV=1
A0A088A8V8	102.78	15	2	2	28100	Uncharacterized protein OS=Apis mellifera OX=7460 GN=LOC409066 PE=3 SV=1
A0A088AJK1	101.02	15	3	3	26606	Uncharacterized protein OS=Apis mellifera OX=7460 GN=RpL23A PE=3 SV=1
A0A087ZSM0	100.7	15	2	2	21735	Uncharacterized protein OS=Apis mellifera OX=7460 GN=102656215 PE=4 SV=1
A0A088A4B3	99.14	15	3	3	33470	Uncharacterized protein OS=Apis mellifera OX=7460 GN=Ufd1-like PE=4 SV=1
A0A088A086	94.87	15	1	1	11829	Uncharacterized protein OS=Apis mellifera OX=7460 GN=LOC725797 PE=4 SV=1
A0A0B4J2M4	94.04	15	3	3	44505	N-acetylglucosamine-6-phosphate deacetylase OS=Apis mellifera OX=7460 PE=3 SV=1
A0A088AAC3	89.75	15	2	2	27202	Uncharacterized protein OS=Apis mellifera OX=7460 GN=100576193 PE=4 SV=1
A0A088AA04	89.01	15	2	2	24528	Uncharacterized protein OS=Apis mellifera OX=7460 GN=LOC410103 PE=4 SV=1
A0A088AET8	87.45	15	2	2	31779	Tetraspanin OS=Apis mellifera OX=7460 GN=102654084 PE=3 SV=1
A0A088AHE9	85.35	15	3	3	34987	Uncharacterized protein OS=Apis mellifera OX=7460 PE=4 SV=1
A0A088ABW2	81.95	15	1	1	20085	Uncharacterized protein OS=Apis mellifera OX=7460 PE=4 SV=1
A0A087ZWI1	78.5	15	2	2	19991	Uncharacterized protein OS=Apis mellifera OX=7460 GN=Dctn5 PE=4 SV=1
A0A088A4T3	74.29	15	1	1	15183	Structural cuticle protein OS=Apis mellifera OX=7460 GN=CPR14 PE=4 SV=1
A0A088A3L6	69.67	15	2	2	16824	Uncharacterized protein OS=Apis mellifera OX=7460 PE=4 SV=1
I1Z8F6	68.94	15	2	2	27159	Transformer 2 transcript variant 233 OS=Apis mellifera OX=7460 GN=tra2 PE=2 SV=1
I1Z8F3	68.94	15	2	2	27246	Transformer 2 transcript variant 234 OS=Apis mellifera OX=7460 GN=tra2 PE=2 SV=1
A0A088ATD5	64.82	15	2	2	20702	Uncharacterized protein OS=Apis mellifera OX=7460 GN=725736 PE=4 SV=1
A0A087ZPP1	64.41	15	2	2	23046	Uncharacterized protein OS=Apis mellifera OX=7460 GN=LOC410034 PE=3 SV=1
A0A088AUX1	59.5	15	1	1	17683	Uncharacterized protein OS=Apis mellifera OX=7460 GN=LOC408648 PE=4 SV=1
A0A087ZWB9	56.28	15	1	1	8064	Uncharacterized protein OS=Apis mellifera OX=7460 PE=4 SV=1
A0A088AW00	54.33	15	2	2	20393	Uncharacterized protein OS=Apis mellifera OX=7460 PE=4 SV=1
A0A088AJM5	54.13	15	1	1	26324	Tetraspanin OS=Apis mellifera OX=7460 GN=Tspan17 PE=3 SV=1
A0A088A5R1	50.25	15	1	1	16118	Uncharacterized protein OS=Apis mellifera OX=7460 PE=4 SV=1
A0A088A078	48.33	15	2	2	19706	Uncharacterized protein OS=Apis mellifera OX=7460 GN=107964437 PE=4 SV=1
A0A088A525	47.26	15	1	1	19084	Uncharacterized protein OS=Apis mellifera OX=7460 GN=mRpS12 PE=3 SV=1
A0A088ACR0	302.65	16	7	7	65538	Uncharacterized protein OS=Apis mellifera OX=7460 PE=3 SV=1
A0A087ZZX4	239.68	16	5	5	49825	Galectin OS=Apis mellifera OX=7460 GN=galectin1 PE=4 SV=1
A0A087ZSB5	234.72	16	10	10	125064	Uncharacterized protein OS=Apis mellifera OX=7460 GN=LOC408497 PE=4 SV=1
A0A088AJQ9	233.48	16	11	11	128858	Uncharacterized protein OS=Apis mellifera OX=7460 PE=3 SV=1
A0A088AB18	209.36	16	6	6	58968	Uncharacterized protein OS=Apis mellifera OX=7460 PE=4 SV=1
A0A087ZYC0	202.81	16	11	11	110349	Uncharacterized protein OS=Apis mellifera OX=7460 GN=LOC727408 PE=4 SV=1
A0A088AMT8	200.37	16	11	11	133394	Uncharacterized protein OS=Apis mellifera OX=7460 PE=4 SV=1
A0A087ZSS8	197	16	12	12	109137	Uncharacterized protein OS=Apis mellifera OX=7460 GN=LOC413912 PE=4 SV=1
A0A088A0Z9	192.1	16	9	9	106588	Uncharacterized protein OS=Apis mellifera OX=7460 GN=LOC550984 PE=4 SV=1
A0A088ARI3	189.41	16	7	7	68985	Uncharacterized protein OS=Apis mellifera OX=7460 GN=LOC550885 PE=4 SV=1
A0A088ALL3	177.3	16	3	3	36183	Uncharacterized protein OS=Apis mellifera OX=7460 GN=LOC726793 PE=4 SV=1
A0A088AQX9	175.46	16	8	8	58625	Serine hydroxymethyltransferase OS=Apis mellifera OX=7460 GN=LOC411796 PE=3 SV=1
A0A087ZW90	167.91	16	10	10	87554	Uncharacterized protein OS=Apis mellifera OX=7460 GN=LOC412154 PE=3 SV=1
A0A087ZV47	165.6	16	5	5	47050	Uncharacterized protein OS=Apis mellifera OX=7460 GN=LOC726213 PE=4 SV=1
A0A088A8G9	160.68	16	4	4	46508	Uncharacterized protein OS=Apis mellifera OX=7460 PE=4 SV=1
A0A088A084	160.36	16	7	7	81280	AMP deaminase OS=Apis mellifera OX=7460 GN=LOC409444 PE=3 SV=1
A0A088AL38	159.63	16	8	8	82403	Enolase-phosphatase E1 OS=Apis mellifera OX=7460 PE=3 SV=1
A0A088ARI0	158.34	16	7	7	85713	Uncharacterized protein OS=Apis mellifera OX=7460 PE=4 SV=1
A0A087ZVE8	156.67	16	7	7	51990	Epoxide hydrolase OS=Apis mellifera OX=7460 GN=LOC406152 PE=3 SV=1
A0A088AJC4	150.46	16	8	8	65351	Uncharacterized protein OS=Apis mellifera OX=7460 GN=Pgm2 PE=3 SV=1
A0A088AQR5	149.81	16	4	4	36408	Uncharacterized protein OS=Apis mellifera OX=7460 PE=4 SV=1
A0A087ZRG8	149.74	16	6	6	55107	V-type proton ATPase subunit a OS=Apis mellifera OX=7460 PE=3 SV=1
A0A088AVC4	149.23	16	3	3	26730	Uncharacterized protein OS=Apis mellifera OX=7460 GN=LOC551768 PE=4 SV=1
A0A088ALP8	137.47	16	4	4	50711	Uncharacterized protein OS=Apis mellifera OX=7460 GN=LOC409092 PE=4 SV=1
A0A087ZZP4	135.89	16	4	3	36762	Uncharacterized protein OS=Apis mellifera OX=7460 GN=LOC412442 PE=3 SV=1
A0A087ZX99	133.7	16	5	5	40316	Uncharacterized protein OS=Apis mellifera OX=7460 PE=4 SV=1
A0A088APF8	133.26	16	4	4	43564	Uncharacterized protein OS=Apis mellifera OX=7460 GN=LOC550655 PE=4 SV=1
A0A088AW48	127.84	16	3	3	29129	Proliferating cell nuclear antigen OS=Apis mellifera OX=7460 GN=mus209 PE=3 SV=1
A0A088AUD0	125.03	16	3	3	38050	Uncharacterized protein OS=Apis mellifera OX=7460 PE=4 SV=1
A0A088AV14	123.36	16	4	4	44609	Uncharacterized protein OS=Apis mellifera OX=7460 GN=Arc42 PE=3 SV=1
A0A088AMI1	121.64	16	3	3	22413	Uncharacterized protein OS=Apis mellifera OX=7460 GN=LOC724487 PE=4 SV=1
A0A087ZZ05	118.09	16	3	3	23885	Ribosomal protein L15 OS=Apis mellifera OX=7460 GN=RpL15 PE=3 SV=1
A0A088ANQ0	117.97	16	5	5	44202	Uncharacterized protein OS=Apis mellifera OX=7460 GN=dock PE=4 SV=1
A0A088AFM0	116.23	16	4	4	36489	Uncharacterized protein OS=Apis mellifera OX=7460 PE=4 SV=1
A0A088A2E5	114.56	16	3	3	31249	Uncharacterized protein OS=Apis mellifera OX=7460 GN=LOC412366 PE=4 SV=1
A0A088AHX9	114.3	16	4	4	41713	Uncharacterized protein OS=Apis mellifera OX=7460 GN=102656107 PE=4 SV=1
A0A088AH98	111.32	16	3	3	34660	Uncharacterized protein OS=Apis mellifera OX=7460 GN=LOC412388 PE=4 SV=1
A0A088AHD2	108.55	16	1	1	16564	Protein quiver OS=Apis mellifera OX=7460 GN=LOC726268 PE=3 SV=1
A0A088AIL2	106.56	16	3	3	16740	Uncharacterized protein OS=Apis mellifera OX=7460 GN=RpL27A PE=3 SV=1
A0A087ZWA0	104.47	16	6	6	60809	Non-specific serine/threonine protein kinase OS=Apis mellifera OX=7460 GN=Akt1 PE=4 SV=1
A0A088AAI1	103.23	16	2	2	21091	Calcium load-activated calcium channel OS=Apis mellifera OX=7460 GN=LOC552501 PE=3 SV=1
A0A088ADL4	99.88	16	3	3	52725	Uncharacterized protein OS=Apis mellifera OX=7460 PE=4 SV=1
A0A087ZZ10	98.83	16	3	3	33620	Uncharacterized protein OS=Apis mellifera OX=7460 GN=eIF2B-alpha PE=3 SV=1
A0A088AH64	98.42	16	2	2	22975	Uncharacterized protein OS=Apis mellifera OX=7460 PE=4 SV=1
A0A088AVQ1	97.12	16	3	3	30713	Uncharacterized protein OS=Apis mellifera OX=7460 GN=LOC410943 PE=4 SV=1
A0A088AC67	96.26	16	4	4	22520	Uncharacterized protein OS=Apis mellifera OX=7460 GN=RpS9 PE=3 SV=1
A0A088AK13	95.35	16	3	3	24765	Uncharacterized protein OS=Apis mellifera OX=7460 GN=LOC413394 PE=3 SV=1
A0A087ZR08	95.04	16	1	1	11261	Uncharacterized protein OS=Apis mellifera OX=7460 PE=4 SV=1
A0A088ASN8	94.55	16	2	2	24632	Uncharacterized protein OS=Apis mellifera OX=7460 GN=Sgt1 PE=4 SV=1
A0A087ZZX6	92.19	16	3	3	28309	Uncharacterized protein OS=Apis mellifera OX=7460 GN=725363 PE=4 SV=1
A0A0B4J2N7	87.18	16	4	4	38702	Uncharacterized protein OS=Apis mellifera OX=7460 GN=CSN5 PE=4 SV=1
A0A087ZY76	84.46	16	2	2	26633	Uncharacterized protein OS=Apis mellifera OX=7460 GN=LOC409454 PE=4 SV=1
B7UUK1	81.64	16	2	2	19058	Phospholipase A2 OS=Apis mellifera OX=7460 GN=pla2 PE=2 SV=1
I1VC86	81.64	16	2	2	19028	Phospholipase A2 OS=Apis mellifera OX=7460 PE=2 SV=1
P00630	81.64	16	2	2	19058	Phospholipase A2 OS=Apis mellifera OX=7460 PE=1 SV=3
A5A5E4	74.29	16	1	1	14562	Structural cuticle protein (Fragment) OS=Apis mellifera OX=7460 PE=2 SV=1
A0A087ZP05	73.96	16	2	2	26344	Uncharacterized protein OS=Apis mellifera OX=7460 GN=LOC413253 PE=4 SV=1
A0A088A199	69.28	16	1	1	14573	Uncharacterized protein OS=Apis mellifera OX=7460 GN=LOC408308 PE=4 SV=1
A0A088A001	62.44	16	3	3	28253	Uncharacterized protein OS=Apis mellifera OX=7460 GN=LOC726139 PE=4 SV=1
A0A087ZMZ7	58.66	16	1	1	7959	Uncharacterized protein OS=Apis mellifera OX=7460 GN=100578023 PE=4 SV=1
A0A087ZTN7	57.26	16	1	1	9230	Uncharacterized protein OS=Apis mellifera OX=7460 PE=4 SV=1
A0A088AGW5	49.78	16	2	2	17642	Uncharacterized protein OS=Apis mellifera OX=7460 GN=LOC726085 PE=4 SV=1
A0A088ANG4	46.39	16	1	1	15890	Uncharacterized protein OS=Apis mellifera OX=7460 PE=4 SV=1
A0A088A6R7	40.26	16	1	1	15208	Uncharacterized protein OS=Apis mellifera OX=7460 PE=4 SV=1
U3KR65	36.54	16	1	1	13920	Uncharacterized protein OS=Apis mellifera OX=7460 GN=551816 PE=4 SV=1
A0A088ASN7	324.67	17	24	24	192370	Uncharacterized protein OS=Apis mellifera OX=7460 PE=4 SV=1
A0A088A279	313.4	17	23	23	219712	Uncharacterized protein OS=Apis mellifera OX=7460 PE=4 SV=1
A0A088AEI6	281.7	17	20	20	218063	Uncharacterized protein OS=Apis mellifera OX=7460 PE=4 SV=1
A0A087ZNW1	238.52	17	13	13	146215	Uncharacterized protein OS=Apis mellifera OX=7460 PE=4 SV=1
A0A088AEI3	231.13	17	11	11	98294	Uncharacterized protein OS=Apis mellifera OX=7460 GN=Mtp PE=4 SV=1
A0A088AN33	228.04	17	7	7	65619	Uncharacterized protein OS=Apis mellifera OX=7460 GN=SCR-B6 PE=3 SV=1
A0A087ZVG6	226.29	17	9	9	77682	Uncharacterized protein OS=Apis mellifera OX=7460 GN=726030 PE=4 SV=1
A0A088A722	225.07	17	4	4	48466	Uncharacterized protein OS=Apis mellifera OX=7460 PE=4 SV=1
A0A088AC80	219.86	17	9	9	81550	Eukaryotic translation initiation factor 3 subunit B OS=Apis mellifera OX=7460 GN=eIF3-S9 PE=3 SV=1
A0A088ADD3	204.08	17	8	8	68416	Uncharacterized protein OS=Apis mellifera OX=7460 PE=4 SV=1
A0A088ABF5	202.14	17	7	7	62294	Uncharacterized protein OS=Apis mellifera OX=7460 GN=LOC410189 PE=4 SV=1
A0A088AR30	200.71	17	10	10	101744	Uncharacterized protein OS=Apis mellifera OX=7460 PE=3 SV=1
A0A087ZTD1	191.97	17	6	6	63116	Uncharacterized protein OS=Apis mellifera OX=7460 PE=4 SV=1
A0A087ZP36	189.75	17	5	5	55929	Uncharacterized protein OS=Apis mellifera OX=7460 GN=LOC725967 PE=4 SV=1
A0A088A5E3	184.57	17	4	4	42566	Uncharacterized protein OS=Apis mellifera OX=7460 GN=Vps26 PE=4 SV=1
A0A087ZUG7	182.94	17	10	10	96476	V-type proton ATPase subunit a OS=Apis mellifera OX=7460 PE=3 SV=1
A0A087ZUP4	179.24	17	6	6	65899	Serine/threonine protein phosphatase 2A regulatory subunit OS=Apis mellifera OX=7460 GN=LOC408949 PE=3 SV=1
A0A087ZRD2	172.68	17	5	5	44138	Uncharacterized protein OS=Apis mellifera OX=7460 PE=3 SV=1
A0A087ZPN7	134.36	17	4	4	32885	Uncharacterized protein OS=Apis mellifera OX=7460 PE=4 SV=1
A0A087ZV99	134.33	17	5	5	46654	Uncharacterized protein OS=Apis mellifera OX=7460 GN=LOC551972 PE=4 SV=1
O77249	133.52	17	4	4	41627	GABA receptor Rdl subunit (Fragment) OS=Apis mellifera OX=7460 PE=2 SV=1
A0A088ANX1	129.31	17	8	8	62385	Aldehyde dehydrogenase OS=Apis mellifera OX=7460 PE=3 SV=1
A0A088AST4	124.62	17	3	3	28007	Uncharacterized protein OS=Apis mellifera OX=7460 PE=4 SV=1
A0A087ZVR2	124.02	17	3	1	22918	Uncharacterized protein OS=Apis mellifera OX=7460 GN=Rab10 PE=4 SV=1
A0A088AEC7	117.49	17	4	4	37744	Uncharacterized protein OS=Apis mellifera OX=7460 GN=Aos1 PE=4 SV=1
A0A088A4N3	112.95	17	3	3	36188	Eukaryotic translation initiation factor 3 subunit H OS=Apis mellifera OX=7460 PE=3 SV=1
A0A087ZZH5	109.59	17	3	3	29508	Uncharacterized protein OS=Apis mellifera OX=7460 PE=4 SV=1
A0A088ARA9	106.52	17	4	4	25303	60S ribosomal protein L13 OS=Apis mellifera OX=7460 GN=RpL13 PE=3 SV=1
A0A088A8H4	101.63	17	2	2	21243	Uncharacterized protein OS=Apis mellifera OX=7460 GN=LOC727019 PE=4 SV=1
A0A088AU60	96.14	17	5	5	52285	Uncharacterized protein OS=Apis mellifera OX=7460 GN=snRNP70K PE=4 SV=1
A0A088A0N3	93.83	17	3	3	20538	Uncharacterized protein OS=Apis mellifera OX=7460 GN=LOC412201 PE=4 SV=1
A0A088A9M8	86.75	17	4	4	45737	Uncharacterized protein OS=Apis mellifera OX=7460 GN=lobe PE=4 SV=1
A0A088A1C5	79.74	17	4	4	35609	Uncharacterized protein OS=Apis mellifera OX=7460 GN=408361 PE=4 SV=1
A0A087ZMS5	79.71	17	1	1	12526	Small nuclear ribonucleoprotein Sm D2 OS=Apis mellifera OX=7460 PE=3 SV=1
A0A088AF14	76.3	17	4	4	43437	Dihydroorotate dehydrogenase (quinone) mitochondrial OS=Apis mellifera OX=7460 GN=100577081 PE=3 SV=1
A0A088A5E0	73	17	1	1	10976	Uncharacterized protein OS=Apis mellifera OX=7460 GN=102656491 PE=4 SV=1
A0A088AKR9	61.42	17	1	1	14979	Uncharacterized protein OS=Apis mellifera OX=7460 PE=4 SV=1
A0A088AGP9	60.04	17	2	2	21431	Inosine triphosphate pyrophosphatase OS=Apis mellifera OX=7460 GN=LOC726205 PE=3 SV=1
A0A088AKM8	53.82	17	2	2	24923	Uncharacterized protein OS=Apis mellifera OX=7460 GN=Tpx-5 PE=4 SV=1
A0A0B4J2P3	50.62	17	2	2	13381	60S ribosomal protein L36 OS=Apis mellifera OX=7460 GN=RpL36 PE=3 SV=1
A0A088AN50	46.44	17	1	1	13823	Uncharacterized protein OS=Apis mellifera OX=7460 GN=Ssb-c31a PE=4 SV=1
A0A088AC05	36.61	17	1	1	12935	Uncharacterized protein OS=Apis mellifera OX=7460 GN=LOC551318 PE=4 SV=1
A0A087ZWQ4	303.9	18	8	8	47354	Uncharacterized protein OS=Apis mellifera OX=7460 PE=4 SV=1
A0A087ZQ26	271.44	18	16	16	183993	Uncharacterized protein OS=Apis mellifera OX=7460 PE=4 SV=1
A0A088AGS1	253.75	18	10	10	117836	Uncharacterized protein OS=Apis mellifera OX=7460 PE=4 SV=1
I4EC01	251.42	18	15	15	146635	Adenylyl cyclase OS=Apis mellifera OX=7460 GN=ac8 PE=2 SV=1
A0A088ASD7	251.42	18	15	15	145808	Uncharacterized protein OS=Apis mellifera OX=7460 PE=3 SV=1
A0A088A6G0	243.98	18	14	14	116406	Oxysterol-binding protein OS=Apis mellifera OX=7460 PE=3 SV=1
A0A088ADP4	241.81	18	7	7	63040	Uncharacterized protein OS=Apis mellifera OX=7460 PE=4 SV=1
A0A088A9Y9	239.65	18	23	23	205671	Uncharacterized protein OS=Apis mellifera OX=7460 PE=4 SV=1
A0A088A8E1	237.46	18	7	7	67159	Uncharacterized protein OS=Apis mellifera OX=7460 PE=4 SV=1
A0A087ZUT4	237.18	18	6	6	54273	Uncharacterized protein OS=Apis mellifera OX=7460 GN=409006 PE=4 SV=1
A0A088A891	224.47	18	19	19	180390	Uncharacterized protein OS=Apis mellifera OX=7460 PE=3 SV=1
A0A088AGS8	223.07	18	20	20	183217	Uncharacterized protein OS=Apis mellifera OX=7460 PE=3 SV=1
A0A088AF89	222.59	18	11	11	102513	Uncharacterized protein OS=Apis mellifera OX=7460 GN=alpha-Cat PE=4 SV=1
A0A088APX8	216.62	18	15	15	142419	Uncharacterized protein OS=Apis mellifera OX=7460 PE=4 SV=1
A0A087ZSV6	215.88	18	8	8	57650	Uncharacterized protein OS=Apis mellifera OX=7460 GN=Drep-2 PE=4 SV=1
A0A087ZWB0	213.39	18	12	12	113108	Uncharacterized protein OS=Apis mellifera OX=7460 GN=LOC413427 PE=4 SV=1
A0A088A1B6	208.79	18	6	6	47977	Adenosylhomocysteinase OS=Apis mellifera OX=7460 GN=LOC408368 PE=3 SV=1
A0A087ZZH1	205.35	18	14	14	141398	Uncharacterized protein OS=Apis mellifera OX=7460 PE=4 SV=1
A0A087ZSA8	203.33	18	8	8	88160	Uncharacterized protein OS=Apis mellifera OX=7460 GN=LOC410570 PE=4 SV=1
A0A088A9Z3	201.28	18	5	5	43203	Uncharacterized protein OS=Apis mellifera OX=7460 GN=LOC413299 PE=4 SV=1
Q3B715	198.83	18	7	7	48206	Troponin T isoform 2 OS=Apis mellifera OX=7460 GN=TpnT PE=4 SV=1
Q3B711	198.83	18	7	7	49144	Troponin T isoform 1 OS=Apis mellifera OX=7460 GN=TpnT PE=4 SV=1
A0A088ALR1	197.12	18	6	6	41620	Uncharacterized protein OS=Apis mellifera OX=7460 GN=726199 PE=4 SV=1
A0A087ZX31	187.72	18	4	4	13299	Uncharacterized protein OS=Apis mellifera OX=7460 GN=LOC551596 PE=4 SV=1
A0A088AM57	179.16	18	7	7	63803	Uncharacterized protein OS=Apis mellifera OX=7460 PE=4 SV=1
A0A088ADG2	174.47	18	6	6	55839	O-phosphoseryl-tRNA(Sec) selenium transferase OS=Apis mellifera OX=7460 GN=LOC552745 PE=3 SV=1
A0A088AEI7	173.81	18	6	6	53352	Uncharacterized protein OS=Apis mellifera OX=7460 PE=4 SV=1
A0A088AVQ8	172.33	18	6	6	56189	tRNA-splicing ligase RtcB homolog OS=Apis mellifera OX=7460 GN=LOC409653 PE=3 SV=1
A0A088ABT8	170.02	18	9	9	92849	Uncharacterized protein OS=Apis mellifera OX=7460 GN=LOC725093 PE=4 SV=1
A0A088A0L8	169.21	18	9	9	89335	Uncharacterized protein OS=Apis mellifera OX=7460 PE=4 SV=1
A0A087ZVW2	153.03	18	2	2	18658	Uncharacterized protein OS=Apis mellifera OX=7460 GN=LOC551126 PE=4 SV=1
A0A088AJ70	152.55	18	5	5	45482	Mitochondrial import inner membrane translocase subunit TIM50 OS=Apis mellifera OX=7460 GN=LOC408569 PE=3 SV=1
A0A088AH15	151.99	18	3	3	24224	Uncharacterized protein OS=Apis mellifera OX=7460 PE=4 SV=1
A0A087ZWD6	151.97	18	4	4	22908	Uncharacterized protein OS=Apis mellifera OX=7460 GN=102656587 PE=4 SV=1
A0A088AL31	150.64	18	8	5	84588	Uncharacterized protein OS=Apis mellifera OX=7460 PE=4 SV=1
A0A088A344	149.36	18	6	6	70393	Uncharacterized protein OS=Apis mellifera OX=7460 PE=4 SV=1
A0A088A1M4	148.09	18	6	6	72410	Transmembrane 9 superfamily member OS=Apis mellifera OX=7460 GN=LOC552723 PE=3 SV=1
A0A088ABI0	146.27	18	5	5	48516	Uncharacterized protein OS=Apis mellifera OX=7460 GN=LOC551682 PE=4 SV=1
A0A088AUL3	145.87	18	3	3	35907	Uncharacterized protein OS=Apis mellifera OX=7460 GN=Pvf1 PE=3 SV=1
A0A088A2C1	144.8	18	2	2	18480	Uncharacterized protein OS=Apis mellifera OX=7460 PE=4 SV=1
A0A088A0F7	139.32	18	2	2	24407	Uncharacterized protein OS=Apis mellifera OX=7460 GN=LOC552659 PE=4 SV=1
A0A088A7M1	138.32	18	4	1	22997	Uncharacterized protein OS=Apis mellifera OX=7460 GN=100577870 PE=4 SV=1
A0A088A8Z5	129.5	18	3	3	30667	Uncharacterized protein OS=Apis mellifera OX=7460 GN=LOC725744 PE=4 SV=1
A0A087ZQN7	122.49	18	6	5	57784	Tyrosine-protein kinase OS=Apis mellifera OX=7460 GN=LOC412588 PE=3 SV=1
A0A087ZMS7	118.02	18	3	2	24675	Uncharacterized protein OS=Apis mellifera OX=7460 GN=Rab39 PE=4 SV=1
A0A088AH78	117.51	18	5	5	45977	Uncharacterized protein OS=Apis mellifera OX=7460 GN=Vps36 PE=4 SV=1
A0A088A0K9	111.82	18	5	5	56894	Uncharacterized protein OS=Apis mellifera OX=7460 GN=100577140 PE=4 SV=1
A0A088AQM6	109.85	18	3	3	27410	Uncharacterized protein OS=Apis mellifera OX=7460 GN=LOC724118 PE=4 SV=1
A0A087ZWY9	108.67	18	4	4	37216	Uncharacterized protein OS=Apis mellifera OX=7460 PE=4 SV=1
A0A087ZNQ4	98.3	18	3	3	43627	Uncharacterized protein OS=Apis mellifera OX=7460 PE=4 SV=1
A0A088AT40	95.41	18	3	3	23798	Uncharacterized protein OS=Apis mellifera OX=7460 PE=4 SV=1
A0A087ZSF3	94.91	18	3	3	27032	Uncharacterized protein OS=Apis mellifera OX=7460 PE=4 SV=1
Q3B706	93.82	18	2	2	24365	Troponin I isoform 6b2 OS=Apis mellifera OX=7460 GN=TpnI PE=4 SV=1
A0A087ZZ11	92.48	18	1	1	9755	Uncharacterized protein OS=Apis mellifera OX=7460 GN=LOC552809 PE=4 SV=1
A0A087ZWE7	90.89	18	1	1	8223	Uncharacterized protein OS=Apis mellifera OX=7460 PE=4 SV=1
A0A088A8G8	90.36	18	5	5	55959	Uncharacterized protein OS=Apis mellifera OX=7460 PE=4 SV=1
A0A088A168	87.02	18	3	3	19713	Actin-related protein 2/3 complex subunit 4 OS=Apis mellifera OX=7460 GN=Arpc4 PE=3 SV=1
A0A088APZ4	84.1	18	2	2	20703	Density-regulated protein OS=Apis mellifera OX=7460 GN=LOC552539 PE=3 SV=1
A0A088A5S2	84.08	18	3	3	37854	Uncharacterized protein OS=Apis mellifera OX=7460 PE=4 SV=1
A0A088A2J7	83.17	18	2	2	25681	Protein YIPF OS=Apis mellifera OX=7460 GN=LOC413898 PE=3 SV=1
A0A087ZS41	80.57	18	2	2	20050	Uncharacterized protein OS=Apis mellifera OX=7460 GN=100577362 PE=4 SV=1
A0A087ZRP7	79.91	18	3	3	32032	Uncharacterized protein OS=Apis mellifera OX=7460 PE=4 SV=1
A0A088AUA2	79.59	18	1	1	16334	Uncharacterized protein OS=Apis mellifera OX=7460 PE=4 SV=1
A0A088A243	77.84	18	1	1	12046	Uncharacterized protein OS=Apis mellifera OX=7460 PE=4 SV=1
A0A088ANR4	77.51	18	3	3	41300	Uncharacterized protein OS=Apis mellifera OX=7460 GN=mRpL3 PE=4 SV=1
A0A088AMB7	75.96	18	1	1	21047	Uncharacterized protein OS=Apis mellifera OX=7460 PE=4 SV=1
A0A088AN62	73.65	18	1	1	7500	Uncharacterized protein OS=Apis mellifera OX=7460 GN=LOC724629 PE=3 SV=1
A0A088ADM7	73.65	18	1	1	7386	Uncharacterized protein OS=Apis mellifera OX=7460 GN=LOC724531 PE=3 SV=1
A0A088A3X3	72.13	18	3	3	28355	Uncharacterized protein OS=Apis mellifera OX=7460 PE=4 SV=1
A0A088AR49	66.21	18	2	2	21857	Uncharacterized protein OS=Apis mellifera OX=7460 PE=4 SV=1
A0A088AC82	62.57	18	1	1	9203	Uncharacterized protein OS=Apis mellifera OX=7460 PE=4 SV=1
A0A088AEN8	55.65	18	1	1	14488	Uncharacterized protein OS=Apis mellifera OX=7460 PE=4 SV=1
A0A088ADT0	49.94	18	2	2	27852	Uncharacterized protein OS=Apis mellifera OX=7460 PE=4 SV=1
A0A088ATW9	46.92	18	1	1	6941	Uncharacterized protein OS=Apis mellifera OX=7460 GN=100302106 PE=4 SV=1
A0A088AK93	29.07	18	1	1	17786	Uncharacterized protein OS=Apis mellifera OX=7460 GN=LOC726782 PE=4 SV=1
A0A088A8P5	27.58	18	1	1	8695	Uncharacterized protein OS=Apis mellifera OX=7460 PE=4 SV=1
A0A088A0C5	280.07	19	16	16	142338	Uncharacterized protein OS=Apis mellifera OX=7460 GN=LOC408841 PE=4 SV=1
A0A088A0K0	228.38	19	6	6	43895	Uncharacterized protein OS=Apis mellifera OX=7460 PE=4 SV=1
A0A088AT22	228.22	19	16	16	136761	Uncharacterized protein OS=Apis mellifera OX=7460 GN=LOC412282 PE=3 SV=1
A0A087ZVD3	227.11	19	10	10	104536	Calcium-transporting ATPase OS=Apis mellifera OX=7460 GN=LOC724440 PE=3 SV=1
A0A088AI17	225.23	19	3	3	17522	Uncharacterized protein OS=Apis mellifera OX=7460 PE=4 SV=1
A0A088A647	221.64	19	10	10	84011	Ribosomal protein S6 kinase OS=Apis mellifera OX=7460 GN=S6kII PE=3 SV=1
A0A088AF62	205.48	19	6	6	44925	Uncharacterized protein OS=Apis mellifera OX=7460 GN=LOC725661 PE=4 SV=1
A0A088AH65	201.75	19	4	4	26726	Uncharacterized protein OS=Apis mellifera OX=7460 PE=4 SV=1
A0A088ATG4	200.52	19	8	8	63925	Uncharacterized protein OS=Apis mellifera OX=7460 GN=LOC726178 PE=4 SV=1
Q3B714	198.83	19	7	7	47578	Troponin T isoform 3 OS=Apis mellifera OX=7460 GN=TpnT PE=4 SV=1
A0A088ALH6	194.69	19	8	8	70760	Uncharacterized protein OS=Apis mellifera OX=7460 GN=Fim PE=4 SV=1
A0A088AGA9	191.81	19	7	7	39812	Uncharacterized protein OS=Apis mellifera OX=7460 PE=4 SV=1
A0A088A9Z4	191.63	19	11	11	108992	Uncharacterized protein OS=Apis mellifera OX=7460 PE=3 SV=1
A0A088AD05	189.01	19	6	6	44067	Fatty acyl-CoA reductase OS=Apis mellifera OX=7460 PE=3 SV=1
A0A087ZQD0	183.23	19	11	11	96853	Uncharacterized protein OS=Apis mellifera OX=7460 PE=3 SV=1
A0A087ZQC4	178.77	19	8	8	63822	Uncharacterized protein OS=Apis mellifera OX=7460 GN=TyHyd PE=4 SV=1
A0A088A023	176.93	19	11	11	90195	Uncharacterized protein OS=Apis mellifera OX=7460 GN=LOC412232 PE=4 SV=1
A0A087ZNU2	170	19	4	4	22760	Uncharacterized protein OS=Apis mellifera OX=7460 GN=Ykt6 PE=3 SV=1
A0A087ZN16	166.88	19	6	6	58568	Uncharacterized protein OS=Apis mellifera OX=7460 GN=LOC408433 PE=4 SV=1
A0A088AM37	165.54	19	7	7	79432	Uncharacterized protein OS=Apis mellifera OX=7460 GN=LOC411591 PE=4 SV=1
A0A088A730	151.63	19	4	4	29831	Uncharacterized protein OS=Apis mellifera OX=7460 PE=4 SV=1
A0A088AJX2	132.14	19	8	8	55233	Uncharacterized protein OS=Apis mellifera OX=7460 GN=100577002 PE=3 SV=1
A0A088AC74	127.22	19	3	3	17673	Uncharacterized protein OS=Apis mellifera OX=7460 PE=3 SV=1
A0A087ZTP9	123.52	19	8	8	58618	Adenosylhomocysteinase OS=Apis mellifera OX=7460 GN=LOC551762 PE=3 SV=1
A0A088ACJ9	121.94	19	3	3	23571	Protein RER1 OS=Apis mellifera OX=7460 GN=LOC410094 PE=3 SV=1
A0A088A8C3	114.99	19	2	2	19511	ER membrane protein complex subunit 4 OS=Apis mellifera OX=7460 GN=LOC412349 PE=3 SV=1
A0A088A0K6	110.85	19	3	3	31700	Uncharacterized protein OS=Apis mellifera OX=7460 GN=LOC408590 PE=4 SV=1
A0A087ZRG5	110.69	19	2	2	11497	Uncharacterized protein OS=Apis mellifera OX=7460 GN=726937 PE=4 SV=1
A0A087ZRX6	104.89	19	3	3	34080	Uncharacterized protein OS=Apis mellifera OX=7460 PE=4 SV=1
Q3LBA7	99.91	19	1	1	13844	Chemosensory protein 1 OS=Apis mellifera OX=7460 GN=CSP1 PE=2 SV=1
A0A088AFP5	98.48	19	2	2	13436	Uncharacterized protein OS=Apis mellifera OX=7460 GN=RpS25 PE=4 SV=1
A0A088ALW7	84.28	19	2	2	26930	Putative lipoyltransferase 2 mitochondrial OS=Apis mellifera OX=7460 GN=LOC726239 PE=3 SV=1
A0A088APZ0	65.55	19	1	1	13647	Uncharacterized protein OS=Apis mellifera OX=7460 GN=LOC551654 PE=4 SV=1
A0A088A1V5	60.89	19	2	2	18156	Uncharacterized protein OS=Apis mellifera OX=7460 GN=TpnCI PE=4 SV=1
A0A088A6U5	57.82	19	2	2	11946	U6 snRNA-associated Sm-like protein LSm3 OS=Apis mellifera OX=7460 GN=LOC725401 PE=3 SV=1
A0A087ZP89	52.57	19	2	2	22403	Uncharacterized protein OS=Apis mellifera OX=7460 GN=LOC413619 PE=4 SV=1
A0A088AEU7	38.09	19	1	1	8631	Uncharacterized protein OS=Apis mellifera OX=7460 PE=4 SV=1
A0A087ZVI4	346.76	20	40	40	254515	Uncharacterized protein OS=Apis mellifera OX=7460 PE=4 SV=1
A0A0B5EIM5	280.07	20	16	16	138770	Voltage dependent Ca2+ channel Cav alpha2delta1 subunit OS=Apis mellifera OX=7460 GN=Cava2d1 PE=2 SV=1
A0A087ZMX9	257.57	20	11	11	98895	Uncharacterized protein OS=Apis mellifera OX=7460 PE=4 SV=1
A0A088AM65	254.97	20	12	12	110067	Uncharacterized protein OS=Apis mellifera OX=7460 GN=LOC409139 PE=4 SV=1
A0A088AQ05	248.49	20	5	5	56535	Uncharacterized protein OS=Apis mellifera OX=7460 PE=4 SV=1
A0A088AL93	246.22	20	6	6	61523	Uncharacterized protein OS=Apis mellifera OX=7460 PE=4 SV=1
A0A088ASV7	243.3	20	10	10	88749	Uncharacterized protein OS=Apis mellifera OX=7460 GN=arm PE=4 SV=1
A0A087ZYP1	238.93	20	14	14	92302	Vacuolar protein sorting-associated protein 35 OS=Apis mellifera OX=7460 GN=Vps35 PE=3 SV=1
A0A087ZQ49	233.48	20	8	8	52168	CAAX prenyl protease OS=Apis mellifera OX=7460 GN=LOC551466 PE=3 SV=1
A0A087ZRD4	225.5	20	13	13	119897	Uncharacterized protein OS=Apis mellifera OX=7460 PE=4 SV=1
A0A088AB73	224.9	20	10	10	83870	Uncharacterized protein OS=Apis mellifera OX=7460 PE=4 SV=1
A0A088AMH9	224.05	20	8	8	56687	Uncharacterized protein OS=Apis mellifera OX=7460 GN=LOC409276 PE=4 SV=1
A0A087ZSR6	222.13	20	9	9	70632	Carboxylic ester hydrolase OS=Apis mellifera OX=7460 GN=AChE-2 PE=2 SV=1
Q4LEZ2	222.13	20	9	9	70680	Carboxylic ester hydrolase OS=Apis mellifera OX=7460 GN=AChE PE=2 SV=1
A0A088A4K3	218.17	20	12	12	98814	Uncharacterized protein OS=Apis mellifera OX=7460 GN=LOC409485 PE=3 SV=1
A0A088AT93	213.94	20	11	10	69357	Transporter OS=Apis mellifera OX=7460 GN=Gat-a PE=3 SV=1
A0A088ACI9	204.84	20	8	8	67593	Lysine--tRNA ligase OS=Apis mellifera OX=7460 GN=Aats-lys PE=3 SV=1
A0A088AID2	187.23	20	6	6	44622	Innexin OS=Apis mellifera OX=7460 GN=inx3 PE=3 SV=1
A0A088A1V1	180.78	20	9	9	87745	Uncharacterized protein OS=Apis mellifera OX=7460 GN=410263 PE=3 SV=1
A0A088AFJ2	180.4	20	5	5	43977	Uncharacterized protein OS=Apis mellifera OX=7460 GN=Pros54 PE=4 SV=1
Q1MU16	172.96	20	11	11	110856	Uncharacterized protein OS=Apis mellifera OX=7460 GN=Ac3 PE=2 SV=1
A0A088ARE4	167.33	20	9	9	74161	SUMO-activating enzyme subunit OS=Apis mellifera OX=7460 GN=Uba2 PE=3 SV=1
A0A087ZWN5	162.33	20	4	4	29328	Uncharacterized protein OS=Apis mellifera OX=7460 GN=LOC413280 PE=4 SV=1
A0A088A266	160.66	20	6	6	30370	Uncharacterized protein OS=Apis mellifera OX=7460 GN=RpL7A PE=4 SV=1
A0A088AFT2	159.78	20	5	5	28896	40S ribosomal protein S6 OS=Apis mellifera OX=7460 GN=LOC725647 PE=3 SV=1
A0A088A7S0	153.4	20	2	2	18832	Uncharacterized protein OS=Apis mellifera OX=7460 GN=102655896 PE=4 SV=1
A0A088AF99	151.53	20	6	6	70443	Uncharacterized protein OS=Apis mellifera OX=7460 GN=LOC410616 PE=3 SV=1
A0A088AP58	150.44	20	3	3	21747	Uncharacterized protein OS=Apis mellifera OX=7460 GN=elm PE=4 SV=1
A0A088ARL2	141.34	20	3	3	28438	Uncharacterized protein OS=Apis mellifera OX=7460 GN=U2A PE=4 SV=1
A0A087ZSJ2	140.96	20	4	4	34213	Uncharacterized protein OS=Apis mellifera OX=7460 PE=4 SV=1
A0A088AS52	140.93	20	5	5	34183	Uncharacterized protein OS=Apis mellifera OX=7460 GN=LOC411255 PE=4 SV=1
A0A087ZTL5	139.12	20	3	3	20780	Receptor expression-enhancing protein OS=Apis mellifera OX=7460 GN=LOC551678 PE=3 SV=1
A0A087ZQI2	119.5	20	3	3	39041	Uncharacterized protein OS=Apis mellifera OX=7460 GN=727263 PE=4 SV=1
A0A088ATI4	114.52	20	3	3	24860	Eukaryotic translation initiation factor 3 subunit K OS=Apis mellifera OX=7460 GN=LOC551960 PE=3 SV=1
A0A088AJZ2	111.81	20	4	4	35757	Ubiquitin carboxyl-terminal hydrolase OS=Apis mellifera OX=7460 GN=Uch-L3 PE=3 SV=1
A0A088ARZ9	105.33	20	2	2	20335	Uncharacterized protein OS=Apis mellifera OX=7460 GN=Rap2l PE=4 SV=1
A0A088ASZ3	104.01	20	3	3	14231	Uncharacterized protein OS=Apis mellifera OX=7460 GN=RpL31 PE=4 SV=1
A0A088AHM6	102.52	20	4	4	30024	Uncharacterized protein OS=Apis mellifera OX=7460 GN=LOC726364 PE=4 SV=1
A0A087ZWB2	94.01	20	3	3	23631	Proteasome subunit beta OS=Apis mellifera OX=7460 GN=LOC409978 PE=3 SV=1
A0A088AM69	93.18	20	2	2	15195	Thioredoxin OS=Apis mellifera OX=7460 GN=Trx-1 PE=3 SV=1
A0A087ZY14	92.31	20	2	2	16373	Uncharacterized protein OS=Apis mellifera OX=7460 PE=4 SV=1
A0A088A6Z7	90.07	20	2	2	17740	Uncharacterized protein OS=Apis mellifera OX=7460 GN=LOC551755 PE=4 SV=1
A0A087ZT47	88.95	20	2	2	28250	Uncharacterized protein OS=Apis mellifera OX=7460 PE=4 SV=1
A0A087ZU05	82.21	20	3	3	31796	Uncharacterized protein OS=Apis mellifera OX=7460 PE=4 SV=1
A0A087ZT06	81.37	20	2	2	16154	Cytidine deaminase OS=Apis mellifera OX=7460 PE=3 SV=1
A0A088AEY9	79.62	20	3	3	15526	Uncharacterized protein OS=Apis mellifera OX=7460 GN=LOC552807 PE=4 SV=1
A0A088AQM1	78.23	20	3	3	20496	Uncharacterized protein OS=Apis mellifera OX=7460 GN=Rheb PE=4 SV=1
A0A088AHM1	74.44	20	2	2	15552	Uncharacterized protein OS=Apis mellifera OX=7460 GN=100576945 PE=4 SV=1
A0A088AQ20	68.9	20	2	2	15261	Uncharacterized protein OS=Apis mellifera OX=7460 PE=4 SV=1
P01501	66.82	20	1	1	7585	Melittin OS=Apis mellifera OX=7460 GN=MELT PE=1 SV=1
A0A088AF71	59.52	20	1	1	8083	Uncharacterized protein OS=Apis mellifera OX=7460 GN=LOC725202 PE=4 SV=1
A0A088AGJ1	56.07	20	2	2	9767	Uncharacterized protein OS=Apis mellifera OX=7460 GN=Atp5i PE=4 SV=1
A0A087ZTD7	48.72	20	1	1	6586	Uncharacterized protein OS=Apis mellifera OX=7460 GN=725147 PE=4 SV=1
A0A088ARZ3	44.28	20	1	1	23343	Syndecan OS=Apis mellifera OX=7460 PE=3 SV=1
A0A088A6A4	40.67	20	1	1	10325	Uncharacterized protein OS=Apis mellifera OX=7460 PE=3 SV=1
A0A088AUN0	39.23	20	1	1	13307	Uncharacterized protein OS=Apis mellifera OX=7460 PE=4 SV=1
A0A088A7X2	347.43	21	50	50	386966	Uncharacterized protein OS=Apis mellifera OX=7460 PE=4 SV=1
A0A087ZW55	301.28	21	9	9	38045	Uncharacterized protein OS=Apis mellifera OX=7460 PE=3 SV=1
A0A087ZTB5	243.71	21	9	9	57563	Uncharacterized protein OS=Apis mellifera OX=7460 PE=3 SV=1
A0A088AHG4	243.41	21	16	16	124520	Uncharacterized protein OS=Apis mellifera OX=7460 GN=LOC410201 PE=4 SV=1
A0A088AVH5	243.3	21	10	10	85684	Uncharacterized protein OS=Apis mellifera OX=7460 PE=4 SV=1
A0A088A929	239.63	21	10	10	76921	Uncharacterized protein OS=Apis mellifera OX=7460 PE=4 SV=1
A0A087ZPR9	238.85	21	5	5	37972	GMP reductase OS=Apis mellifera OX=7460 GN=LOC552316 PE=3 SV=1
A0A088AGI6	232.26	21	6	5	35220	Uncharacterized protein OS=Apis mellifera OX=7460 GN=LOC412163 PE=4 SV=1
A0A087ZV81	222.13	21	13	13	109549	Uncharacterized protein OS=Apis mellifera OX=7460 PE=4 SV=1
A0A088ANG2	221.79	21	10	10	76296	Uncharacterized protein OS=Apis mellifera OX=7460 PE=4 SV=1
A0A088AU58	220.61	21	9	9	95082	Uncharacterized protein OS=Apis mellifera OX=7460 PE=4 SV=1
A0A088ATI3	217.51	21	6	6	41257	Uncharacterized protein OS=Apis mellifera OX=7460 GN=LOC410080 PE=4 SV=1
A0A087ZZQ9	210.34	21	7	7	50873	3-hydroxy-3-methylglutaryl coenzyme A synthase OS=Apis mellifera OX=7460 GN=Hmgs PE=3 SV=1
A0A088A1P0	206.78	21	8	8	68248	Uncharacterized protein OS=Apis mellifera OX=7460 GN=vari PE=3 SV=1
A0A088A2K9	196.68	21	6	6	50860	Uncharacterized protein OS=Apis mellifera OX=7460 PE=4 SV=1
A0A088ARN2	193.16	21	8	8	51415	RuvB-like helicase OS=Apis mellifera OX=7460 GN=Reptin PE=3 SV=1
A0A088AJI1	191.95	21	7	7	58255	Uncharacterized protein OS=Apis mellifera OX=7460 GN=sn PE=4 SV=1
A0A088A825	188.84	21	4	4	23590	Histone H2B OS=Apis mellifera OX=7460 GN=LOC725238 PE=3 SV=1
A0A087ZY82	182.52	21	10	10	101379	Coatomer subunit beta' OS=Apis mellifera OX=7460 PE=3 SV=1
A0A088A7I2	179.16	21	7	7	60240	UDP-glucuronosyltransferase OS=Apis mellifera OX=7460 GN=LOC409203 PE=3 SV=1
Q5I4H5	178.77	21	8	8	58336	Tyrosine hydroxylase OS=Apis mellifera OX=7460 GN=TyHyd PE=2 SV=1
A0A088ADU2	176.08	21	9	9	55703	Uncharacterized protein OS=Apis mellifera OX=7460 GN=Fuca PE=3 SV=1
A0A088AL66	172.27	21	9	9	57691	Uncharacterized protein OS=Apis mellifera OX=7460 PE=4 SV=1
A0A088ALY8	167.5	21	5	5	49667	Uncharacterized protein OS=Apis mellifera OX=7460 PE=4 SV=1
A0A087ZQ92	166.94	21	5	5	43056	Uncharacterized protein OS=Apis mellifera OX=7460 GN=LOC409547 PE=4 SV=1
Q5BLY4	163.28	21	5	5	24819	Icarapin-like OS=Apis mellifera OX=7460 PE=2 SV=1
A0A087ZZ65	162.68	21	6	6	56485	Uncharacterized protein OS=Apis mellifera OX=7460 GN=LOC411204 PE=4 SV=1
A0A088A1R1	158.58	21	4	4	18926	Uncharacterized protein OS=Apis mellifera OX=7460 PE=4 SV=1
A0A088ACX5	158.09	21	2	2	17926	Uncharacterized protein OS=Apis mellifera OX=7460 PE=4 SV=1
A0A088ADK7	155.68	21	7	7	61095	Coronin OS=Apis mellifera OX=7460 GN=LOC409316 PE=3 SV=1
A0A088A3I7	155.23	21	7	7	49329	Uncharacterized protein OS=Apis mellifera OX=7460 GN=Vps4 PE=3 SV=1
A0A088ACQ9	153.05	21	4	4	32080	Uncharacterized protein OS=Apis mellifera OX=7460 GN=LOC551047 PE=4 SV=1
A0A088AAP3	146.32	21	3	3	26579	Uncharacterized protein OS=Apis mellifera OX=7460 PE=4 SV=1
A0A088A5F7	146.04	21	6	6	44319	Uncharacterized protein OS=Apis mellifera OX=7460 GN=LOC725740 PE=4 SV=1
A0A087ZTY8	136.21	21	3	3	39058	Uncharacterized protein OS=Apis mellifera OX=7460 GN=LOC551732 PE=4 SV=1
A0A088AHI6	135.55	21	4	4	32188	Uncharacterized protein OS=Apis mellifera OX=7460 PE=4 SV=1
A0A088AAD6	131.62	21	3	3	27290	Phosphatidylinositol-4 5-bisphosphate 4-phosphatase OS=Apis mellifera OX=7460 GN=LOC408301 PE=4 SV=1
A0A088AS49	130.58	21	3	3	24035	Uncharacterized protein OS=Apis mellifera OX=7460 GN=LOC411260 PE=4 SV=1
A0A088A2D4	125.74	21	5	5	30125	Innexin OS=Apis mellifera OX=7460 GN=inx PE=3 SV=1
A0A088A5S3	123.87	21	3	3	23790	Uncharacterized protein OS=Apis mellifera OX=7460 PE=4 SV=1
A0A087ZPI0	122.79	21	4	4	17509	Uncharacterized protein OS=Apis mellifera OX=7460 GN=RpL24 PE=4 SV=1
A0A088AAX0	122.34	21	4	4	20068	Uncharacterized protein OS=Apis mellifera OX=7460 GN=Manf PE=4 SV=1
H9KEI2	121.02	21	4	4	17342	Uncharacterized protein OS=Apis mellifera OX=7460 GN=RpS19a PE=4 SV=1
A0A088ASG4	118.57	21	6	6	55882	Molybdopterin molybdenumtransferase OS=Apis mellifera OX=7460 PE=3 SV=1
A0A088AM30	112.27	21	3	3	10958	Uncharacterized protein OS=Apis mellifera OX=7460 GN=ATPsyn-Cf6 PE=4 SV=1
A0A088AJA4	111.46	21	3	3	26052	Probable methylthioribulose-1-phosphate dehydratase OS=Apis mellifera OX=7460 GN=LOC552014 PE=3 SV=1
A0A088AD80	110.95	21	4	4	37221	Uncharacterized protein OS=Apis mellifera OX=7460 GN=LOC551427 PE=4 SV=1
A0A088AF31	96.61	21	4	4	24664	Uncharacterized protein OS=Apis mellifera OX=7460 GN=LOC409318 PE=4 SV=1
A0A087ZX17	95.87	21	3	3	25001	Uncharacterized protein OS=Apis mellifera OX=7460 PE=4 SV=1
A0A088ASR7	76.47	21	1	1	6812	Uncharacterized protein OS=Apis mellifera OX=7460 PE=4 SV=1
A0A087ZUP3	61.86	21	1	1	10148	Uncharacterized protein OS=Apis mellifera OX=7460 PE=4 SV=1
A0A088AJJ7	61.33	21	1	1	15934	Uncharacterized protein OS=Apis mellifera OX=7460 PE=4 SV=1
I7LRF0	60.89	21	2	2	16807	Troponin C type I OS=Apis mellifera OX=7460 GN=TpnCI PE=4 SV=1
A0A088A6P9	26.84	21	1	1	9237	Protein Wnt OS=Apis mellifera OX=7460 PE=3 SV=1
A0A087ZNC5	356.75	22	20	20	124472	Microtubule-associated protein OS=Apis mellifera OX=7460 PE=4 SV=1
A0A088AFA3	335	22	12	12	106859	Uncharacterized protein OS=Apis mellifera OX=7460 GN=LOC410613 PE=4 SV=1
A0A087ZZE9	308.83	22	19	19	119339	Uncharacterized protein OS=Apis mellifera OX=7460 PE=4 SV=1
A0A088AV13	300.68	22	19	19	171834	Uncharacterized protein OS=Apis mellifera OX=7460 PE=4 SV=1
A0A088A5N6	264.44	22	17	17	176698	Uncharacterized protein OS=Apis mellifera OX=7460 PE=4 SV=1
A0A088ATY3	263.1	22	15	15	124777	Uncharacterized protein OS=Apis mellifera OX=7460 GN=LOC409348 PE=4 SV=1
A0A088AIY7	262.35	22	8	8	51888	Uncharacterized protein OS=Apis mellifera OX=7460 GN=LOC409640 PE=4 SV=1
A0A088A822	262.02	22	12	12	85034	Delta-1-pyrroline-5-carboxylate synthase OS=Apis mellifera OX=7460 GN=LOC412948 PE=3 SV=1
A0A088AMM2	257.77	22	18	18	113676	Uncharacterized protein OS=Apis mellifera OX=7460 GN=opa1-like PE=3 SV=1
A0A088ADV3	253.71	22	7	7	36062	Succinate--CoA ligase [ADP/GDP-forming] subunit alpha mitochondrial OS=Apis mellifera OX=7460 GN=Scsalpha PE=3 SV=1
Q5XQT6	239.63	22	10	10	76350	Hyperpolarization-activated ion channel variant L OS=Apis mellifera OX=7460 PE=2 SV=1
A0A088A7X3	225.22	22	16	16	128845	Uncharacterized protein OS=Apis mellifera OX=7460 PE=4 SV=1
A0A088A5P5	220.37	22	13	13	85585	Uncharacterized protein OS=Apis mellifera OX=7460 GN=LOC410289 PE=4 SV=1
A0A087ZQJ6	205.25	22	5	5	21380	Uncharacterized protein OS=Apis mellifera OX=7460 GN=RpL17 PE=3 SV=1
A0A088ARG0	201.18	22	7	7	53799	Uncharacterized protein OS=Apis mellifera OX=7460 GN=LOC409548 PE=4 SV=1
A0A088AVE4	198.86	22	5	5	38467	Uncharacterized protein OS=Apis mellifera OX=7460 PE=4 SV=1
A0A088ART4	196.69	22	3	3	18664	Uncharacterized protein OS=Apis mellifera OX=7460 PE=4 SV=1
A0A088A5E4	192.56	22	5	5	56648	Uncharacterized protein OS=Apis mellifera OX=7460 GN=LOC409739 PE=4 SV=1
A0A088ANE8	189.24	22	8	8	56915	Uncharacterized protein OS=Apis mellifera OX=7460 PE=4 SV=1
A0A088AID6	186.94	22	6	6	45237	Uncharacterized protein OS=Apis mellifera OX=7460 GN=LOC408557 PE=3 SV=1
A0A088ALQ8	185.73	22	8	8	50736	Oxysterol-binding protein OS=Apis mellifera OX=7460 PE=3 SV=1
A0A088AK62	183.09	22	7	7	54906	Fibroblast growth factor OS=Apis mellifera OX=7460 PE=3 SV=1
A0A088A8A5	180.05	22	6	6	46921	Uncharacterized protein OS=Apis mellifera OX=7460 PE=4 SV=1
A0A088A873	178.25	22	11	11	60004	Uncharacterized protein OS=Apis mellifera OX=7460 PE=4 SV=1
A0A088ABL2	171.42	22	4	4	28113	Uncharacterized protein OS=Apis mellifera OX=7460 GN=RpL8 PE=3 SV=1
A0A087ZQM3	168.79	22	4	4	19795	Uncharacterized protein OS=Apis mellifera OX=7460 PE=4 SV=1
A0A088A0N4	159.24	22	4	4	35580	Uncharacterized protein OS=Apis mellifera OX=7460 GN=Mtch PE=3 SV=1
A0A087ZNK5	151.86	22	5	5	32519	Uncharacterized protein OS=Apis mellifera OX=7460 GN=100578522 PE=4 SV=1
A0A088ALL5	151.25	22	5	5	34193	Uncharacterized protein OS=Apis mellifera OX=7460 GN=LOC408696 PE=4 SV=1
A0A088A5R3	150.02	22	5	5	25034	Uncharacterized protein OS=Apis mellifera OX=7460 GN=Rab21 PE=4 SV=1
A0A087ZXE4	148.94	22	3	3	35435	Uncharacterized protein OS=Apis mellifera OX=7460 PE=3 SV=1
A0A087ZSQ8	146.63	22	4	4	35531	Uncharacterized protein OS=Apis mellifera OX=7460 GN=726713 PE=4 SV=1
A0A088AUY1	145.48	22	5	5	33487	Uncharacterized protein OS=Apis mellifera OX=7460 GN=LOC725626 PE=4 SV=1
A0A087ZZE0	145.14	22	6	6	31777	Uncharacterized protein OS=Apis mellifera OX=7460 GN=LOC552000 PE=4 SV=1
A0A088A2A5	143.66	22	2	2	16027	Uncharacterized protein OS=Apis mellifera OX=7460 GN=LOC552272 PE=3 SV=1
A0A087ZYW3	143.56	22	3	3	13812	V-type proton ATPase subunit G OS=Apis mellifera OX=7460 GN=Vha13 PE=3 SV=1
A0A087ZXM2	140.08	22	5	5	30573	Uncharacterized protein OS=Apis mellifera OX=7460 PE=4 SV=1
A0A088A509	138.13	22	2	2	16360	Uncharacterized protein OS=Apis mellifera OX=7460 GN=LOC409920 PE=4 SV=1
A0A088AN14	137.15	22	2	2	16021	Uncharacterized protein OS=Apis mellifera OX=7460 GN=Elongin-C PE=3 SV=1
A0A088A3A2	117.27	22	2	2	15664	Uncharacterized protein OS=Apis mellifera OX=7460 GN=mge PE=4 SV=1
A0A088A7K7	110.38	22	2	2	14546	Uncharacterized protein OS=Apis mellifera OX=7460 GN=LOC551586 PE=4 SV=1
A0A088AER7	104.05	22	4	4	28299	Pyridoxal phosphate homeostasis protein OS=Apis mellifera OX=7460 GN=LOC551119 PE=3 SV=1
A0A088A0F9	101.23	22	2	2	9508	Uncharacterized protein OS=Apis mellifera OX=7460 GN=LOC726118 PE=4 SV=1
A0A087ZVD1	97.65	22	5	5	53138	Uncharacterized protein OS=Apis mellifera OX=7460 PE=4 SV=1
A0A088AJA7	95.57	22	1	1	10691	Uncharacterized protein OS=Apis mellifera OX=7460 GN=LOC551912 PE=4 SV=1
A0A088AJ58	95.05	22	2	2	22157	Prefoldin subunit 3 OS=Apis mellifera OX=7460 GN=LOC551893 PE=3 SV=1
A0A088A8E4	91.51	22	3	3	19755	Ubiquitin-fold modifier-conjugating enzyme 1 OS=Apis mellifera OX=7460 PE=3 SV=1
A0A088A1Z4	81.37	22	2	2	14436	Uncharacterized protein OS=Apis mellifera OX=7460 PE=4 SV=1
A0A087ZV16	69.33	22	2	2	18564	Sulfhydryl oxidase OS=Apis mellifera OX=7460 GN=Alr PE=4 SV=1
A0A088A4G7	65.88	22	1	1	9557	Uncharacterized protein OS=Apis mellifera OX=7460 GN=100578725 PE=4 SV=1
A0A087ZTY1	64.53	22	1	1	7810	Uncharacterized protein OS=Apis mellifera OX=7460 PE=4 SV=1
A0A087ZNZ7	49.62	22	1	1	14968	Uncharacterized protein OS=Apis mellifera OX=7460 GN=ATP5G2 PE=3 SV=1
A0A088ALI2	45.74	22	1	1	13145	Uncharacterized protein OS=Apis mellifera OX=7460 GN=LOC726840 PE=4 SV=1
A0A088AAH7	42.85	22	1	1	22090	Uncharacterized protein OS=Apis mellifera OX=7460 GN=LOC726453 PE=4 SV=1
A0A088AJ96	32.77	22	1	1	9048	Uncharacterized protein OS=Apis mellifera OX=7460 PE=4 SV=1
A0A088ANW2	382.26	23	37	37	247066	Uncharacterized protein OS=Apis mellifera OX=7460 PE=4 SV=1
A0A088AJL9	299.72	23	32	32	228148	Uncharacterized protein OS=Apis mellifera OX=7460 GN=Mhc2 PE=3 SV=1
A0A088ATP8	286.49	23	8	2	53663	Tubulin alpha chain OS=Apis mellifera OX=7460 PE=3 SV=1
A0A087ZWQ0	272.31	23	8	8	73954	Uncharacterized protein OS=Apis mellifera OX=7460 PE=4 SV=1
A0A088AJT7	258.98	23	9	9	56516	Uncharacterized protein OS=Apis mellifera OX=7460 GN=LOC410741 PE=4 SV=1
A0A087ZPU6	255.37	23	10	10	74332	Uncharacterized protein OS=Apis mellifera OX=7460 GN=AIF PE=4 SV=1
A0A087ZU87	232.21	23	6	6	26213	Uncharacterized protein OS=Apis mellifera OX=7460 PE=3 SV=1
A0A088A7I0	224.03	23	11	11	59741	UDP-glucuronosyltransferase OS=Apis mellifera OX=7460 GN=LOC727593 PE=3 SV=1
A0A088AM61	213.61	23	8	8	52204	Uncharacterized protein OS=Apis mellifera OX=7460 PE=4 SV=1
A0A088AQJ3	205.81	23	8	8	51587	Eukaryotic translation initiation factor 3 subunit E OS=Apis mellifera OX=7460 GN=LOC551242 PE=3 SV=1
A0A088A7J9	203.78	23	5	5	43121	Uncharacterized protein OS=Apis mellifera OX=7460 GN=LOC409486 PE=4 SV=1
A0A088AM41	199.82	23	8	8	59780	Uncharacterized protein OS=Apis mellifera OX=7460 GN=Stam PE=4 SV=1
A0A088AVR4	197.78	23	5	5	25807	Uncharacterized protein OS=Apis mellifera OX=7460 GN=LOC410949 PE=4 SV=1
A0A088A389	196.76	23	4	4	24132	Uncharacterized protein OS=Apis mellifera OX=7460 GN=RpS5a PE=3 SV=1
A0A087ZZ62	189.75	23	5	5	31653	Proteasome subunit beta OS=Apis mellifera OX=7460 GN=LOC411206 PE=3 SV=1
A0A088AKG9	186.76	23	4	4	29897	Uncharacterized protein OS=Apis mellifera OX=7460 GN=LOC409379 PE=4 SV=1
A0A087ZYC8	185.42	23	6	6	42729	Uncharacterized protein OS=Apis mellifera OX=7460 PE=4 SV=1
A0A088AF83	185.16	23	8	8	60150	Uncharacterized protein OS=Apis mellifera OX=7460 GN=LOC725623 PE=4 SV=1
A0A088AUK0	184.47	23	5	5	29285	Tetraspanin OS=Apis mellifera OX=7460 GN=Tspan1 PE=3 SV=1
Q56TT0	179.66	23	5	5	26664	Cytochrome c oxidase subunit 2 OS=Apis mellifera OX=7460 GN=COX2 PE=3 SV=1
Q9G5H9	179.66	23	5	5	26650	Cytochrome c oxidase subunit 2 OS=Apis mellifera OX=7460 GN=COII PE=3 SV=1
A0A291LR86	179.66	23	5	5	26636	Cytochrome c oxidase subunit 2 OS=Apis mellifera OX=7460 GN=COX2 PE=3 SV=1
A0A0S2LT58	179.66	23	5	5	26668	Cytochrome c oxidase subunit 2 OS=Apis mellifera OX=7460 GN=COX2 PE=3 SV=1
A0A087ZN22	172.45	23	6	6	41613	Fumarylacetoacetase OS=Apis mellifera OX=7460 PE=3 SV=1
A0A087ZXE3	166.47	23	2	2	15015	Uncharacterized protein OS=Apis mellifera OX=7460 PE=4 SV=1
A0A088AHF2	161.87	23	6	6	35297	Uncharacterized protein OS=Apis mellifera OX=7460 GN=LOC408284 PE=4 SV=1
A0A088AUH6	160.44	23	9	9	53503	Uncharacterized protein OS=Apis mellifera OX=7460 GN=LOC409235 PE=4 SV=1
A0A088A061	159.51	23	3	3	11579	Uncharacterized protein OS=Apis mellifera OX=7460 PE=4 SV=1
A0A087ZZ75	158.13	23	3	3	38361	Uncharacterized protein OS=Apis mellifera OX=7460 GN=102654949 PE=4 SV=1
A0A088ACS6	152.47	23	3	3	24608	Uncharacterized protein OS=Apis mellifera OX=7460 PE=3 SV=1
A0A087ZXK2	152	23	5	5	47213	Adenylosuccinate lyase OS=Apis mellifera OX=7460 PE=3 SV=1
A0A088A5I5	150.57	23	3	3	15343	40S ribosomal protein S24 OS=Apis mellifera OX=7460 GN=LOC408799 PE=3 SV=1
A0A088AM80	149.02	23	4	4	29442	NAD-dependent protein deacylase OS=Apis mellifera OX=7460 GN=Sirt5 PE=3 SV=1
A0A088AII8	144.19	23	7	7	52564	Methionine aminopeptidase 2 OS=Apis mellifera OX=7460 GN=Metap2 PE=3 SV=1
A0A088AMD2	141.62	23	3	3	16734	Uncharacterized protein OS=Apis mellifera OX=7460 GN=LOC726527 PE=4 SV=1
A0A087ZT90	140.89	23	4	4	34306	Uncharacterized protein OS=Apis mellifera OX=7460 GN=LOC410030 PE=3 SV=1
A0A087ZUG2	135.8	23	4	3	24646	Uncharacterized protein OS=Apis mellifera OX=7460 PE=4 SV=1
A0A088A786	135.36	23	5	5	37113	Uncharacterized protein OS=Apis mellifera OX=7460 GN=Nmdmc PE=3 SV=1
A0A087ZZX7	134.21	23	6	6	60105	Uncharacterized protein OS=Apis mellifera OX=7460 PE=4 SV=1
A0A087ZNY0	130.53	23	5	5	37466	Uncharacterized protein OS=Apis mellifera OX=7460 PE=4 SV=1
A0A087ZXE0	123.79	23	4	4	28823	Uncharacterized protein OS=Apis mellifera OX=7460 PE=4 SV=1
A0A088AEQ3	122.73	23	3	3	29467	Uncharacterized protein OS=Apis mellifera OX=7460 PE=3 SV=1
A0A087ZU08	122.44	23	4	4	38212	Uncharacterized protein OS=Apis mellifera OX=7460 GN=LOC409105 PE=4 SV=1
A0A087ZYX1	118.81	23	4	4	31837	Uncharacterized protein OS=Apis mellifera OX=7460 GN=alc PE=4 SV=1
A0A088ACM2	94.02	23	3	3	26915	Uncharacterized protein OS=Apis mellifera OX=7460 GN=LOC726043 PE=4 SV=1
A0A088APK0	85.36	23	1	1	7684	Uncharacterized protein OS=Apis mellifera OX=7460 PE=4 SV=1
A0A088AHC5	82.83	23	3	2	19664	Uncharacterized protein OS=Apis mellifera OX=7460 PE=4 SV=1
A0A088AVX1	66.86	23	2	2	21003	Uncharacterized protein OS=Apis mellifera OX=7460 GN=Aps PE=4 SV=1
A0A087ZMW2	59.56	23	1	1	9133	Uncharacterized protein OS=Apis mellifera OX=7460 GN=LOC724829 PE=4 SV=1
A0A088A2Z8	53.64	23	2	2	21278	Uncharacterized protein OS=Apis mellifera OX=7460 GN=mRpL17 PE=4 SV=1
A0A088A9D9	38.35	23	1	1	14208	Uncharacterized protein OS=Apis mellifera OX=7460 GN=LOC408415 PE=4 SV=1
A0A088ABJ2	308.55	24	26	26	209412	Uncharacterized protein OS=Apis mellifera OX=7460 PE=4 SV=1
A0A088ATB4	288.24	24	24	24	167713	Uncharacterized protein OS=Apis mellifera OX=7460 GN=Rbcn-3B PE=4 SV=1
A0A088ASL8	273.95	24	17	17	114235	Uncharacterized protein OS=Apis mellifera OX=7460 PE=4 SV=1
A0A088A7X0	237.67	24	12	12	76835	Uncharacterized protein OS=Apis mellifera OX=7460 PE=3 SV=1
A0A087ZUU5	236.17	24	7	7	61331	Beta-hexosaminidase OS=Apis mellifera OX=7460 PE=3 SV=1
A0A088AG65	232.52	24	15	15	106273	Uncharacterized protein OS=Apis mellifera OX=7460 PE=4 SV=1
A0A088AUA0	227.38	24	11	11	73130	Uncharacterized protein OS=Apis mellifera OX=7460 PE=4 SV=1
A0A087ZP17	220.69	24	10	10	72080	Uncharacterized protein OS=Apis mellifera OX=7460 PE=4 SV=1
A0A088A653	214.35	24	9	9	56650	Inosine-5'-monophosphate dehydrogenase OS=Apis mellifera OX=7460 GN=ras PE=3 SV=1
A0A088AU96	201.9	24	5	5	30383	Uncharacterized protein OS=Apis mellifera OX=7460 GN=LOC408589 PE=4 SV=1
A0A087ZTI8	198.36	24	6	6	40524	Uncharacterized protein OS=Apis mellifera OX=7460 GN=LOC551448 PE=4 SV=1
A0A088A218	197.8	24	9	9	52191	Mitochondrial import inner membrane translocase subunit TIM44 OS=Apis mellifera OX=7460 GN=LOC412409 PE=3 SV=1
A0A088AF33	195.4	24	8	8	57180	Uncharacterized protein OS=Apis mellifera OX=7460 GN=LOC413478 PE=4 SV=1
A0A088AM39	194.88	24	6	6	41822	Uncharacterized protein OS=Apis mellifera OX=7460 GN=LOC551189 PE=3 SV=1
A0A088AT91	189.9	24	7	7	39450	Uncharacterized protein OS=Apis mellifera OX=7460 GN=LOC409886 PE=4 SV=1
A0A088A0Z2	189.58	24	5	5	30407	Uncharacterized protein OS=Apis mellifera OX=7460 GN=Rpn12 PE=4 SV=1
A0A088AP20	178.98	24	8	8	50939	Uncharacterized protein OS=Apis mellifera OX=7460 GN=eIF5 PE=4 SV=1
A0A088AD77	178.59	24	7	7	47275	Uncharacterized protein OS=Apis mellifera OX=7460 PE=4 SV=1
A0A087ZZU9	175.61	24	4	4	17620	Uncharacterized protein OS=Apis mellifera OX=7460 GN=Cox5a PE=4 SV=1
A0A087ZTC9	174.43	24	6	6	36932	Uncharacterized protein OS=Apis mellifera OX=7460 PE=3 SV=1
A0A088A7Y3	174.38	24	7	6	40373	Uncharacterized protein OS=Apis mellifera OX=7460 GN=LOC411704 PE=4 SV=1
A0A088AVY1	164.63	24	3	1	17866	Uncharacterized protein OS=Apis mellifera OX=7460 GN=RpS27A PE=4 SV=1
A0A088AW55	161.09	24	4	4	24803	Uncharacterized protein OS=Apis mellifera OX=7460 GN=eIF-4E PE=3 SV=1
A0A087ZZC6	160.67	24	3	3	25736	Uncharacterized protein OS=Apis mellifera OX=7460 GN=Pabp2 PE=4 SV=1
A0A088AM48	159.76	24	4	4	35835	Arp2/3 complex 34 kDa subunit OS=Apis mellifera OX=7460 GN=Arc-p34 PE=3 SV=1
A0A088A460	159.58	24	5	3	42345	Uncharacterized protein OS=Apis mellifera OX=7460 PE=3 SV=1
A0A088AU40	156.84	24	3	3	28160	Uncharacterized protein OS=Apis mellifera OX=7460 PE=4 SV=1
A0A088AHT8	153.13	24	4	4	32802	Uncharacterized protein OS=Apis mellifera OX=7460 GN=LOC551986 PE=4 SV=1
A0A088AJ79	153.01	24	8	8	45996	Actin-related protein 2 OS=Apis mellifera OX=7460 GN=LOC409313 PE=3 SV=1
A0A088A0J5	149.15	24	4	4	26128	Uncharacterized protein OS=Apis mellifera OX=7460 GN=LOC552140 PE=4 SV=1
A0A088ASW2	148.46	24	3	3	32745	Uncharacterized protein OS=Apis mellifera OX=7460 GN=LOC551650 PE=4 SV=1
A0A087ZSK9	147.56	24	7	7	54827	Coronin OS=Apis mellifera OX=7460 GN=LOC412080 PE=3 SV=1
A0A088AB84	143.96	24	3	3	24806	Uncharacterized protein OS=Apis mellifera OX=7460 GN=GstZ1 PE=3 SV=1
A0A088AM83	142.06	24	3	3	15402	Uncharacterized protein OS=Apis mellifera OX=7460 PE=4 SV=1
A0A088A055	140.98	24	5	5	35462	Uncharacterized protein OS=Apis mellifera OX=7460 GN=LOC411385 PE=4 SV=1
A0A088AKL1	135.17	24	2	2	13090	40S ribosomal protein S26 OS=Apis mellifera OX=7460 GN=RpS26 PE=3 SV=1
A0A087ZP70	133.01	24	3	3	13677	Uncharacterized protein OS=Apis mellifera OX=7460 GN=RpS20 PE=3 SV=1
A0A088ATH7	129.55	24	5	5	25092	Uncharacterized protein OS=Apis mellifera OX=7460 GN=MsrA PE=3 SV=1
H9K759	126.12	24	1	1	15328	Histone H3 OS=Apis mellifera OX=7460 GN=LOC726692 PE=3 SV=1
A0A088AB64	115.68	24	5	5	25835	Uncharacterized protein OS=Apis mellifera OX=7460 GN=LOC408833 PE=4 SV=1
A0A088A0Q2	111.93	24	5	5	30466	Putative GTP cyclohydrolase 1 type 2 OS=Apis mellifera OX=7460 PE=4 SV=1
A0A088ACL1	102.56	24	4	4	16073	60S ribosomal protein L27 OS=Apis mellifera OX=7460 GN=RpL27 PE=3 SV=1
A0A087ZWQ6	99.69	24	5	5	35328	Uncharacterized protein OS=Apis mellifera OX=7460 GN=BM-40-SPARC PE=4 SV=1
H9K244	98.64	24	1	1	15388	Histone H3 OS=Apis mellifera OX=7460 GN=LOC726542 PE=3 SV=1
A0A088A7Y4	70.94	24	1	1	9839	Uncharacterized protein OS=Apis mellifera OX=7460 GN=100578901 PE=4 SV=1
A0A088AMG7	69.4	24	2	2	16252	Uncharacterized protein OS=Apis mellifera OX=7460 GN=RpL22 PE=4 SV=1
A0A088AGW6	69.21	24	3	3	20422	Uncharacterized protein OS=Apis mellifera OX=7460 GN=LOC726009 PE=4 SV=1
A0A088AEU8	423.2	25	26	26	150944	Uncharacterized protein OS=Apis mellifera OX=7460 GN=LOC409713 PE=4 SV=1
A0A088A2L4	313.44	25	16	8	87106	Uncharacterized protein OS=Apis mellifera OX=7460 PE=3 SV=1
A0A088AEZ5	309.3	25	21	21	142186	Uncharacterized protein OS=Apis mellifera OX=7460 PE=4 SV=1
A0A088A4S6	293.4	25	11	11	69082	Uncharacterized protein OS=Apis mellifera OX=7460 PE=4 SV=1
A0A088A859	290.33	25	10	10	70843	Proteasome endopeptidase complex OS=Apis mellifera OX=7460 GN=Pros29 PE=3 SV=1
A0A088AUU4	282.44	25	26	26	156839	Uncharacterized protein OS=Apis mellifera OX=7460 GN=Caps PE=4 SV=1
A0A087ZVA6	274.3	25	8	8	49287	Uncharacterized protein OS=Apis mellifera OX=7460 PE=4 SV=1
Q9U8X6	267.05	25	10	10	67938	Glucose oxidase OS=Apis mellifera OX=7460 PE=2 SV=1
A0A088A031	267.05	25	10	10	67840	Uncharacterized protein OS=Apis mellifera OX=7460 PE=4 SV=1
A0A088AFK9	247.85	25	12	12	69476	Uncharacterized protein OS=Apis mellifera OX=7460 GN=Fmr1 PE=4 SV=1
A0A088A7H8	241.61	25	9	9	61210	Carboxylic ester hydrolase OS=Apis mellifera OX=7460 GN=LOC409171 PE=3 SV=1
A0A087ZVG0	229.67	25	13	13	68332	Uncharacterized protein OS=Apis mellifera OX=7460 PE=3 SV=1
A0A087ZT55	211.86	25	10	10	59731	Phosphodiesterase OS=Apis mellifera OX=7460 GN=dnc PE=3 SV=1
A0A087ZQ36	202.23	25	4	4	25055	Uncharacterized protein OS=Apis mellifera OX=7460 GN=RpL10 PE=4 SV=1
A0A088APR0	197.43	25	8	8	54044	Uncharacterized protein OS=Apis mellifera OX=7460 GN=LOC413450 PE=4 SV=1
A0A087ZUN1	194.36	25	12	12	90363	Uncharacterized protein OS=Apis mellifera OX=7460 GN=LOC551437 PE=4 SV=1
A0A088A2Q4	193.17	25	5	5	39065	Uncharacterized protein OS=Apis mellifera OX=7460 GN=LOC552273 PE=4 SV=1
A0A088AKG6	183.24	25	9	9	62469	Uncharacterized protein OS=Apis mellifera OX=7460 GN=Imp PE=4 SV=1
A0A088AN42	182.75	25	6	6	40929	Uncharacterized protein OS=Apis mellifera OX=7460 GN=LOC411633 PE=3 SV=1
A0A087ZUY4	180.68	25	8	8	57537	Uncharacterized protein OS=Apis mellifera OX=7460 GN=LOC552345 PE=4 SV=1
A0A088ACK4	180.22	25	4	4	14762	Uncharacterized protein OS=Apis mellifera OX=7460 GN=LOC551125 PE=3 SV=1
A0A088AJS0	168.94	25	5	5	23466	Uncharacterized protein OS=Apis mellifera OX=7460 PE=4 SV=1
A0A088ABJ9	152.07	25	4	4	26922	Putative diuretic hormone-I OS=Apis mellifera OX=7460 PE=4 SV=1
A0A088AJ39	149.09	25	4	4	23363	Uncharacterized protein OS=Apis mellifera OX=7460 GN=RpL13A PE=3 SV=1
A0A087ZTX1	144.92	25	7	7	42060	Uncharacterized protein OS=Apis mellifera OX=7460 GN=LOC551931 PE=4 SV=1
A0A088A0W4	144.08	25	2	2	12512	Uncharacterized protein OS=Apis mellifera OX=7460 PE=4 SV=1
A0A088AW38	139.48	25	3	3	17799	Uncharacterized protein OS=Apis mellifera OX=7460 PE=4 SV=1
A0A088A741	137.81	25	4	4	18343	V-type proton ATPase subunit a OS=Apis mellifera OX=7460 PE=3 SV=1
A0A088AVV4	137.23	25	5	5	31190	Uncharacterized protein OS=Apis mellifera OX=7460 GN=LOC409668 PE=4 SV=1
A0A088AB47	129.96	25	5	5	23133	Glutathione peroxidase OS=Apis mellifera OX=7460 GN=Gtpx2 PE=3 SV=1
A0A087ZVJ7	104.4	25	4	4	30068	Uncharacterized protein OS=Apis mellifera OX=7460 PE=4 SV=1
A0A087ZNJ7	95.96	25	4	4	42255	Aldose 1-epimerase OS=Apis mellifera OX=7460 GN=LOC552086 PE=3 SV=1
A0A088A5X1	94.25	25	3	3	20465	Uncharacterized protein OS=Apis mellifera OX=7460 GN=Vps25 PE=4 SV=1
A0A087ZZ69	72.26	25	2	2	12564	Uncharacterized protein OS=Apis mellifera OX=7460 PE=4 SV=1
A0A088ACJ3	56.29	25	1	1	14865	Uncharacterized protein OS=Apis mellifera OX=7460 GN=LOC409406 PE=4 SV=1
A0A087ZU77	37.07	25	1	1	5610	Uncharacterized protein OS=Apis mellifera OX=7460 PE=4 SV=1
A0A088A967	34.06	25	1	1	6814	Uncharacterized protein OS=Apis mellifera OX=7460 PE=4 SV=1
A0A087ZU61	420.77	26	50	50	373387	Uncharacterized protein OS=Apis mellifera OX=7460 PE=4 SV=1
A0A088ARI4	342.66	26	21	21	142536	Uncharacterized protein OS=Apis mellifera OX=7460 PE=4 SV=1
A0A088A1W4	292.85	26	14	14	56559	Annexin OS=Apis mellifera OX=7460 GN=LOC409068 PE=3 SV=1
A0A088A3W2	269.28	26	22	22	116603	Uncharacterized protein OS=Apis mellifera OX=7460 PE=4 SV=1
A0A088AJ01	252.57	26	7	6	42047	Mitogen-activated protein kinase OS=Apis mellifera OX=7460 GN=rl PE=4 SV=1
A0A088AST3	239.48	26	8	8	47386	Uncharacterized protein OS=Apis mellifera OX=7460 GN=LOC408397 PE=4 SV=1
A0A087ZW19	238.59	26	11	11	63501	Uncharacterized protein OS=Apis mellifera OX=7460 PE=4 SV=1
A0A088AUC9	237.58	26	12	12	66166	Uncharacterized protein OS=Apis mellifera OX=7460 PE=4 SV=1
A0A088AAE5	228.19	26	11	11	81027	Uncharacterized protein OS=Apis mellifera OX=7460 GN=Cka PE=4 SV=1
A0A087ZY48	225.81	26	6	6	38325	ATPase ASNA1 homolog OS=Apis mellifera OX=7460 GN=LOC409264 PE=3 SV=1
A0A088AR70	214.1	26	8	8	55809	Uncharacterized protein OS=Apis mellifera OX=7460 PE=3 SV=1
A0A088A375	212.03	26	7	7	45808	Uncharacterized protein OS=Apis mellifera OX=7460 GN=LOC410098 PE=4 SV=1
A0A088A1S9	203.07	26	6	6	47785	Uncharacterized protein OS=Apis mellifera OX=7460 PE=4 SV=1
A0A087ZNL6	194.8	26	9	9	60488	Uncharacterized protein OS=Apis mellifera OX=7460 PE=3 SV=1
A0A087ZY56	193.81	26	4	4	29511	Uncharacterized protein OS=Apis mellifera OX=7460 PE=4 SV=1
A0A088A902	188.55	26	5	5	28541	Pyrroline-5-carboxylate reductase OS=Apis mellifera OX=7460 GN=LOC408859 PE=3 SV=1
A0A088A9V8	187.64	26	6	6	40371	Uncharacterized protein OS=Apis mellifera OX=7460 PE=3 SV=1
A0A087ZX60	185.77	26	6	6	36718	Uncharacterized protein OS=Apis mellifera OX=7460 GN=LOC413869 PE=4 SV=1
A0A087ZZS7	185.2	26	7	6	46223	Uncharacterized protein OS=Apis mellifera OX=7460 GN=LOC409866 PE=4 SV=1
A0A088AMZ7	173.6	26	5	5	36409	Uncharacterized protein OS=Apis mellifera OX=7460 GN=LOC552336 PE=4 SV=1
A0A088AKW3	168.37	26	3	3	13954	Tubulin-specific chaperone A OS=Apis mellifera OX=7460 GN=LOC725630 PE=3 SV=1
A0A088AG89	151.99	26	5	5	38088	Uncharacterized protein OS=Apis mellifera OX=7460 PE=4 SV=1
A0A088AQD2	146.06	26	5	5	30631	Uncharacterized protein OS=Apis mellifera OX=7460 GN=411843 PE=4 SV=1
A0A087ZSR9	141.76	26	6	6	47561	Uncharacterized protein OS=Apis mellifera OX=7460 GN=LOC724785 PE=4 SV=1
A0A088ADR7	140.62	26	7	7	49395	Uncharacterized protein OS=Apis mellifera OX=7460 GN=LOC409394 PE=4 SV=1
A0A088A9A1	139.28	26	5	5	33329	Uncharacterized protein OS=Apis mellifera OX=7460 GN=LOC725261 PE=3 SV=1
A0A087ZP01	137.19	26	1	1	9332	Uncharacterized protein OS=Apis mellifera OX=7460 PE=4 SV=1
A0A088ABQ5	133.47	26	5	5	37209	Uncharacterized protein OS=Apis mellifera OX=7460 GN=100576795 PE=4 SV=1
A0A087ZRM4	128.77	26	2	2	16935	Uncharacterized protein OS=Apis mellifera OX=7460 PE=4 SV=1
A0A088AF78	126.24	26	4	4	19097	Calponin OS=Apis mellifera OX=7460 GN=LOC408532 PE=3 SV=1
A0A087ZQ43	115.13	26	4	4	17210	Uncharacterized protein OS=Apis mellifera OX=7460 GN=RpS13 PE=3 SV=1
A0A088AN86	112.55	26	5	5	38741	Uncharacterized protein OS=Apis mellifera OX=7460 GN=CHORD PE=4 SV=1
A0A088AM18	110.82	26	3	3	11163	Acylphosphatase OS=Apis mellifera OX=7460 GN=LOC552639 PE=3 SV=1
A0A088AIG1	102.17	26	2	2	16883	Uncharacterized protein OS=Apis mellifera OX=7460 GN=Tim17 PE=4 SV=1
A0A088ADS7	95.92	26	1	1	6781	Uncharacterized protein OS=Apis mellifera OX=7460 GN=727483 PE=4 SV=1
A0A087ZXY1	95.84	26	2	2	17756	Uncharacterized protein OS=Apis mellifera OX=7460 GN=LOC411936 PE=4 SV=1
A0A087ZT34	94.35	26	7	7	39516	Uncharacterized protein OS=Apis mellifera OX=7460 PE=4 SV=1
A0A088ANZ8	393.81	27	36	36	243381	Uncharacterized protein OS=Apis mellifera OX=7460 GN=SORL1 PE=4 SV=1
A0A088ABV3	362.43	27	11	11	35794	Uncharacterized protein OS=Apis mellifera OX=7460 PE=3 SV=1
A0A088A005	348.56	27	27	27	169804	Uncharacterized protein OS=Apis mellifera OX=7460 PE=4 SV=1
A0A088AIQ0	334.87	27	22	22	146371	Uncharacterized protein OS=Apis mellifera OX=7460 PE=4 SV=1
A0A088ARY2	326.33	27	23	23	138770	Uncharacterized protein OS=Apis mellifera OX=7460 GN=LOC409918 PE=4 SV=1
A0A0B4J2N1	287.8	27	20	20	129522	Uncharacterized protein OS=Apis mellifera OX=7460 GN=synj PE=4 SV=1
A0A087ZZR9	285.58	27	10	10	55648	Uncharacterized protein OS=Apis mellifera OX=7460 GN=LOC409155 PE=4 SV=1
A0A088A052	281.86	27	13	13	91438	Ubiquitin carboxyl-terminal hydrolase OS=Apis mellifera OX=7460 GN=LOC552324 PE=3 SV=1
A0A088AB82	261.07	27	12	12	55447	Serine/threonine protein phosphatase 2A regulatory subunit OS=Apis mellifera OX=7460 PE=3 SV=1
A0A087ZSN6	257.61	27	13	13	86577	Uncharacterized protein OS=Apis mellifera OX=7460 GN=Plap PE=4 SV=1
A0A088AS35	256.06	27	10	10	61446	Uncharacterized protein OS=Apis mellifera OX=7460 GN=LOC413043 PE=4 SV=1
A0A088A7S9	251.15	27	15	15	106838	Uncharacterized protein OS=Apis mellifera OX=7460 GN=LOC551205 PE=3 SV=1
A0A087ZZK9	250.93	27	9	9	65904	Uncharacterized protein OS=Apis mellifera OX=7460 PE=4 SV=1
A0A088AV46	234.86	27	8	8	29311	Tetraspanin OS=Apis mellifera OX=7460 GN=102656585 PE=3 SV=1
A0A088AI98	209.51	27	7	7	25362	Uncharacterized protein OS=Apis mellifera OX=7460 PE=3 SV=1
D3XL75	209.36	27	3	3	23588	APD-3-like protein (Fragment) OS=Apis mellifera OX=7460 GN=APD-3 PE=2 SV=1
D3XL77	209.36	27	3	3	23618	APD-3-like protein (Fragment) OS=Apis mellifera OX=7460 PE=2 SV=1
A0A088ANC5	209.36	27	3	3	24178	APD-3-like protein; Apidermin 1-like protein; Apidermin 3-like protein OS=Apis mellifera OX=7460 GN=apd-3 PE=4 SV=1
A0A088A8Y7	208.38	27	12	12	60916	Uncharacterized protein OS=Apis mellifera OX=7460 PE=4 SV=1
A0A087ZSQ3	207.87	27	8	8	58925	Succinyl-CoA:3-ketoacid-coenzyme A transferase OS=Apis mellifera OX=7460 GN=LOC409157 PE=3 SV=1
A0A088AEQ4	202.58	27	9	9	64653	Eukaryotic translation initiation factor 3 subunit D OS=Apis mellifera OX=7460 GN=eIF-3p66 PE=3 SV=1
A0A087ZP11	197.17	27	5	5	34154	Uncharacterized protein OS=Apis mellifera OX=7460 GN=rdgBbeta PE=4 SV=1
A0A088A361	193.79	27	9	9	52487	Ubiquinone biosynthesis monooxygenase COQ6 mitochondrial OS=Apis mellifera OX=7460 GN=LOC412426 PE=3 SV=1
A0A088AT41	192.16	27	4	4	38114	Uncharacterized protein OS=Apis mellifera OX=7460 PE=3 SV=1
A0A0B4J2P2	186.23	27	7	7	44487	Uncharacterized protein OS=Apis mellifera OX=7460 GN=LOC551386 PE=3 SV=1
A0A088A6G8	178.24	27	7	7	31240	Uncharacterized protein OS=Apis mellifera OX=7460 GN=LOC412342 PE=3 SV=1
A0A088AHT9	176.77	27	7	7	29428	40S ribosomal protein S4 OS=Apis mellifera OX=7460 GN=LOC550651 PE=3 SV=1
A0A088ADH2	173.63	27	7	7	42493	Uncharacterized protein OS=Apis mellifera OX=7460 GN=LOC552452 PE=4 SV=1
A0A088A207	172.01	27	5	5	34751	Coatomer subunit epsilon OS=Apis mellifera OX=7460 PE=3 SV=1
A0A088ATD6	170.54	27	5	5	18894	Uncharacterized protein OS=Apis mellifera OX=7460 GN=Ndufb6 PE=4 SV=1
A0A088A4S7	170.34	27	5	5	29834	Inositol-1-monophosphatase OS=Apis mellifera OX=7460 GN=LOC409693 PE=3 SV=1
A0A088AHE2	160.38	27	3	3	14013	Uncharacterized protein OS=Apis mellifera OX=7460 GN=Ndufs6 PE=4 SV=1
A0A088ANK4	157.63	27	5	5	19906	Uncharacterized protein OS=Apis mellifera OX=7460 PE=4 SV=1
A0A088AP89	151.91	27	4	4	25158	Uncharacterized protein OS=Apis mellifera OX=7460 PE=4 SV=1
A0A088AJG3	145.51	27	4	4	24778	Uncharacterized protein OS=Apis mellifera OX=7460 GN=LOC551954 PE=4 SV=1
A0A088A6G7	141.75	27	5	5	36965	Serine/threonine-protein phosphatase 2A activator OS=Apis mellifera OX=7460 PE=3 SV=1
A0A087ZSY5	139.03	27	3	1	20468	Uncharacterized protein OS=Apis mellifera OX=7460 PE=3 SV=1
A0A087ZZF5	138.99	27	4	4	34129	Uncharacterized protein OS=Apis mellifera OX=7460 PE=3 SV=1
A0A087ZUQ1	134.62	27	3	3	19878	Uncharacterized protein OS=Apis mellifera OX=7460 GN=LOC552638 PE=4 SV=1
A0A088AU38	134.62	27	3	3	19993	Uncharacterized protein OS=Apis mellifera OX=7460 GN=LOC550973 PE=4 SV=1
A0A088AJC6	133.8	27	3	3	10817	Uncharacterized protein OS=Apis mellifera OX=7460 GN=LOC725572 PE=4 SV=1
A0A087ZX71	127.82	27	3	3	19370	Uncharacterized protein OS=Apis mellifera OX=7460 GN=Fdxh PE=4 SV=1
A0A088A2G0	126.53	27	3	3	12178	ATP synthase subunit OS=Apis mellifera OX=7460 PE=3 SV=1
A0A088A3K0	107.65	27	3	3	18077	Uncharacterized protein OS=Apis mellifera OX=7460 GN=snapin PE=4 SV=1
P17722	106.87	27	2	2	10717	Defensin-1 OS=Apis mellifera OX=7460 PE=1 SV=3
A0A088A173	102.8	27	1	1	5890	Uncharacterized protein OS=Apis mellifera OX=7460 PE=4 SV=1
A0A087ZZT2	87.69	27	3	3	31851	Uncharacterized protein OS=Apis mellifera OX=7460 PE=4 SV=1
A0A088AKM9	78.61	27	1	1	10113	Uncharacterized protein OS=Apis mellifera OX=7460 GN=baf PE=4 SV=1
A0A087ZR94	54.81	27	2	2	10360	Uncharacterized protein OS=Apis mellifera OX=7460 GN=LOC725705 PE=3 SV=1
A0A088A580	30.46	27	1	1	7590	Uncharacterized protein OS=Apis mellifera OX=7460 GN=LOC726779 PE=4 SV=1
A0A088ACZ9	383.46	28	26	26	110028	Calcium-transporting ATPase OS=Apis mellifera OX=7460 GN=LOC410371 PE=3 SV=1
A0A088ALI4	295.19	28	21	21	137995	Coatomer subunit alpha OS=Apis mellifera OX=7460 GN=alphaCop PE=4 SV=1
A0A088A462	294.69	28	20	20	114770	Lon protease homolog mitochondrial OS=Apis mellifera OX=7460 GN=LOC409459 PE=3 SV=1
A0A088AKI3	266.4	28	9	9	52897	6-phosphogluconate dehydrogenase decarboxylating OS=Apis mellifera OX=7460 GN=Pgd PE=3 SV=1
A0A088AUD4	265.11	28	12	12	40138	Uncharacterized protein OS=Apis mellifera OX=7460 PE=3 SV=1
A0A087ZW20	262.84	28	15	15	74505	Uncharacterized protein OS=Apis mellifera OX=7460 PE=4 SV=1
A0A088ARP1	245.08	28	6	6	38774	Uncharacterized protein OS=Apis mellifera OX=7460 GN=LOC552756 PE=3 SV=1
A0A088ABQ7	244.97	28	10	10	42648	Uncharacterized protein OS=Apis mellifera OX=7460 GN=LOC552665 PE=4 SV=1
A0A088A379	239.34	28	6	6	28120	Proteasome subunit alpha type OS=Apis mellifera OX=7460 GN=LOC410095 PE=3 SV=1
A0A087ZTF4	235.03	28	7	7	48175	Uncharacterized protein OS=Apis mellifera OX=7460 GN=Caf1 PE=4 SV=1
A0A088AD26	229.72	28	6	6	37640	Uncharacterized protein OS=Apis mellifera OX=7460 GN=LOC411378 PE=4 SV=1
A0A087ZRF8	227.34	28	6	6	19957	Uncharacterized protein OS=Apis mellifera OX=7460 GN=LOC408863 PE=4 SV=1
A0A088AHS6	227.3	28	8	8	49092	Uncharacterized protein OS=Apis mellifera OX=7460 PE=4 SV=1
A0A088AVD8	223.17	28	13	13	80521	Uncharacterized protein OS=Apis mellifera OX=7460 GN=LOC409986 PE=4 SV=1
D3XL69	213.04	28	3	2	18879	Uncharacterized protein (Fragment) OS=Apis mellifera OX=7460 PE=2 SV=1
A0A0B4J2M5	213.04	28	13	13	67033	Uncharacterized protein OS=Apis mellifera OX=7460 GN=Etfdh PE=4 SV=1
A0A087ZQU9	207.83	28	13	13	70226	Uncharacterized protein OS=Apis mellifera OX=7460 GN=LOC552528 PE=3 SV=1
A0A088AHR3	203.78	28	6	6	21301	Uncharacterized protein OS=Apis mellifera OX=7460 GN=LOC410218 PE=4 SV=1
A0A088ADN5	203.23	28	8	8	52418	Phosphotransferase OS=Apis mellifera OX=7460 GN=LOC408818 PE=3 SV=1
A0A087ZWC4	197.99	28	4	4	18462	Uncharacterized protein OS=Apis mellifera OX=7460 GN=cib PE=4 SV=1
A0A087ZRQ0	190.78	28	7	7	48685	Uncharacterized protein OS=Apis mellifera OX=7460 GN=2-Sep PE=3 SV=1
A0A088AD16	188.63	28	7	7	42315	Uncharacterized protein OS=Apis mellifera OX=7460 PE=4 SV=1
A0A088AH51	187.83	28	4	4	21680	60S ribosomal protein L18 OS=Apis mellifera OX=7460 GN=102654426 PE=4 SV=1
A0A088ARQ2	187.63	28	8	8	53236	Uncharacterized protein OS=Apis mellifera OX=7460 GN=Dbp80 PE=4 SV=1
A0A088A637	172.33	28	4	4	18125	Uncharacterized protein OS=Apis mellifera OX=7460 GN=RpS11 PE=3 SV=1
A0A087ZND8	171.37	28	3	3	23545	Uncharacterized protein OS=Apis mellifera OX=7460 GN=Mlc2 PE=4 SV=1
Q8I6X7	162.89	28	3	3	14954	Antennal-specific protein 3c OS=Apis mellifera OX=7460 GN=ASP3c PE=2 SV=1
Q3LBA5	162.89	28	3	3	14938	Uncharacterized protein OS=Apis mellifera OX=7460 PE=2 SV=1
A0A088AGR9	159.57	28	5	5	26875	Uncharacterized protein OS=Apis mellifera OX=7460 PE=4 SV=1
A0A088ACJ5	152.13	28	5	5	33843	Uncharacterized protein OS=Apis mellifera OX=7460 GN=LOC409404 PE=4 SV=1
A0A087ZRZ9	136.69	28	3	3	14973	Uncharacterized protein OS=Apis mellifera OX=7460 PE=4 SV=1
A0A088ABR1	133.45	28	2	2	16652	Uncharacterized protein OS=Apis mellifera OX=7460 PE=4 SV=1
A0A088AFT4	119.36	28	1	1	10232	Cytochrome b-c1 complex subunit 6 OS=Apis mellifera OX=7460 GN=LOC726316 PE=3 SV=1
A0A088A7V4	119.02	28	5	5	21022	60S ribosomal protein L18a OS=Apis mellifera OX=7460 GN=RpL18A PE=3 SV=1
A0A088AFN0	111.37	28	3	3	17607	Uncharacterized protein OS=Apis mellifera OX=7460 GN=LOC724467 PE=4 SV=1
A0A087ZPH1	106.01	28	2	2	15994	Uncharacterized protein OS=Apis mellifera OX=7460 PE=4 SV=1
A0A088A6Z2	96.49	28	2	2	17081	Uncharacterized protein OS=Apis mellifera OX=7460 GN=Lys-3 PE=4 SV=1
A0A088A082	88.86	28	2	2	10436	Uncharacterized protein OS=Apis mellifera OX=7460 PE=4 SV=1
A0A088ARX3	81.46	28	2	2	19137	Uncharacterized protein OS=Apis mellifera OX=7460 PE=4 SV=1
A0A088ABT6	35	28	1	1	6723	Uncharacterized protein OS=Apis mellifera OX=7460 PE=4 SV=1
A0A087ZWJ7	364.2	29	22	22	135910	Uncharacterized protein OS=Apis mellifera OX=7460 GN=LOC551454 PE=4 SV=1
A0A087ZZ32	340.22	29	24	24	144314	1-phosphatidylinositol 4 5-bisphosphate phosphodiesterase OS=Apis mellifera OX=7460 GN=Plc PE=4 SV=1
A0A087ZPH5	336.59	29	15	15	61961	Uncharacterized protein OS=Apis mellifera OX=7460 PE=3 SV=1
A0A087ZQD4	304.69	29	19	19	100990	Staphylococcal nuclease domain-containing protein OS=Apis mellifera OX=7460 GN=Tudor-SN PE=4 SV=1
A0A087ZPC0	296.46	29	14	14	85162	Adenylyl cyclase-associated protein OS=Apis mellifera OX=7460 GN=LOC410158 PE=4 SV=1
A0A087ZW71	274.89	29	12	12	55636	Uncharacterized protein OS=Apis mellifera OX=7460 GN=CkIIalpha PE=3 SV=1
A0A087ZUN9	274.09	29	14	14	90077	Uncharacterized protein OS=Apis mellifera OX=7460 PE=4 SV=1
A0A088A9E6	265.93	29	9	9	49964	Uncharacterized protein OS=Apis mellifera OX=7460 GN=AP-50 PE=3 SV=1
A0A087ZN54	254.56	29	5	5	39385	Secretory carrier-associated membrane protein OS=Apis mellifera OX=7460 GN=Scamp PE=3 SV=1
A0A088AJE2	244	29	9	9	46633	Uncharacterized protein OS=Apis mellifera OX=7460 PE=3 SV=1
A0A088AN34	242.49	29	8	8	35011	Uncharacterized protein OS=Apis mellifera OX=7460 GN=LOC725548 PE=4 SV=1
A0A087ZUX6	238.75	29	14	14	65541	Dolichyl-diphosphooligosaccharide--protein glycosyltransferase subunit 1 OS=Apis mellifera OX=7460 PE=3 SV=1
A0A087ZRH4	229.78	29	9	9	39136	Uncharacterized protein OS=Apis mellifera OX=7460 GN=LOC552027 PE=4 SV=1
A0A088AEW8	228.76	29	8	8	55757	Uncharacterized protein OS=Apis mellifera OX=7460 GN=Gad1 PE=3 SV=1
A0A088A4Q4	226	29	7	7	46924	Uncharacterized protein OS=Apis mellifera OX=7460 GN=LOC409410 PE=4 SV=1
A0A087ZSJ5	220.46	29	10	10	50079	RuvB-like helicase OS=Apis mellifera OX=7460 GN=pontin PE=3 SV=1
A0A088AN29	218.4	29	4	4	13699	Uncharacterized protein OS=Apis mellifera OX=7460 GN=LOC551541 PE=4 SV=1
A0A088ANQ3	214.8	29	9	9	51072	Uncharacterized protein OS=Apis mellifera OX=7460 GN=Gint3 PE=4 SV=1
A0A088AU93	212.64	29	9	9	34199	Uncharacterized protein OS=Apis mellifera OX=7460 GN=LOC724761 PE=3 SV=1
A0A087ZXT6	207.31	29	9	9	49283	Adenylosuccinate synthetase OS=Apis mellifera OX=7460 GN=LOC409299 PE=3 SV=1
A0A088AGY8	203.67	29	9	9	57807	Coatomer subunit delta OS=Apis mellifera OX=7460 GN=deltaCOP PE=3 SV=1
A0A088ATQ8	203.34	29	8	8	59486	Uncharacterized protein OS=Apis mellifera OX=7460 PE=4 SV=1
A0A087ZS11	199.44	29	5	5	31877	Glucose-6-phosphate 1-epimerase OS=Apis mellifera OX=7460 GN=LOC727456 PE=3 SV=1
A0A0B4J2L4	197.07	29	8	8	47040	Uncharacterized protein OS=Apis mellifera OX=7460 GN=LOC410026 PE=3 SV=1
A0A088AJB2	195.53	29	7	7	42980	Uncharacterized protein OS=Apis mellifera OX=7460 PE=4 SV=1
A0A088A7V2	193	29	6	6	32852	Uncharacterized protein OS=Apis mellifera OX=7460 GN=Sgt PE=4 SV=1
A0A087ZQI4	191.62	29	6	6	21197	Uncharacterized protein OS=Apis mellifera OX=7460 GN=LOC551546 PE=4 SV=1
A0A088AUX6	183.94	29	9	9	45598	Uncharacterized protein OS=Apis mellifera OX=7460 GN=LOC552319 PE=4 SV=1
A0A088AJN1	181.77	29	5	5	25536	Uncharacterized protein OS=Apis mellifera OX=7460 GN=LOC552180 PE=4 SV=1
A0A087ZU01	179.13	29	7	7	45540	Ferrochelatase OS=Apis mellifera OX=7460 GN=ferrochelatase PE=3 SV=1
A0A088A223	177.76	29	5	5	31425	Eukaryotic translation initiation factor 3 subunit F OS=Apis mellifera OX=7460 GN=LOC413145 PE=3 SV=1
A0A088ALR7	163.24	29	7	7	54721	Uncharacterized protein OS=Apis mellifera OX=7460 PE=4 SV=1
A0A088A2D3	145.96	29	3	3	16973	Innexin OS=Apis mellifera OX=7460 GN=inx PE=3 SV=1
A0A088ADJ5	131.61	29	5	5	26514	NAD(P)H-hydrate epimerase OS=Apis mellifera OX=7460 GN=LOC727471 PE=3 SV=1
A0A088AAR9	131.27	29	4	4	18455	Peptidylprolyl isomerase OS=Apis mellifera OX=7460 PE=4 SV=1
A0A087ZPU7	127.93	29	2	2	7191	Uncharacterized protein OS=Apis mellifera OX=7460 PE=4 SV=1
A0A088A605	127.3	29	4	4	31553	S-methyl-5'-thioadenosine phosphorylase OS=Apis mellifera OX=7460 GN=LOC552740 PE=3 SV=1
A0A088A612	127.1	29	4	4	16878	Uncharacterized protein OS=Apis mellifera OX=7460 GN=RpS16 PE=3 SV=1
A0A088AI79	124.92	29	2	2	9818	Uncharacterized protein OS=Apis mellifera OX=7460 GN=Tim8 PE=3 SV=1
A0A088AHY7	119.86	29	4	4	20147	Uncharacterized protein OS=Apis mellifera OX=7460 GN=LOC411366 PE=4 SV=1
A0A088A5I7	579.81	30	137	131	663274	Uncharacterized protein OS=Apis mellifera OX=7460 PE=4 SV=1
A0A088A5K3	448	30	60	60	318468	1 4 5-trisphosphate receptor OS=Apis mellifera OX=7460 PE=4 SV=1
A0A088AS56	444.77	30	70	70	367620	Uncharacterized protein OS=Apis mellifera OX=7460 PE=4 SV=1
A0A088A601	403.86	30	24	24	140377	Uncharacterized protein OS=Apis mellifera OX=7460 PE=4 SV=1
A0A088AP68	375.36	30	46	46	264434	Uncharacterized protein OS=Apis mellifera OX=7460 GN=LOC412815 PE=4 SV=1
A0A088ARD8	354.67	30	21	21	111428	Uncharacterized protein OS=Apis mellifera OX=7460 PE=3 SV=1
A0A088AKB2	327.72	30	19	19	84373	Uncharacterized protein OS=Apis mellifera OX=7460 GN=Aats-gly PE=4 SV=1
A0A088A1W8	310.14	30	17	17	98625	26S proteasome non-ATPase regulatory subunit 2 OS=Apis mellifera OX=7460 GN=Psmd2 PE=3 SV=1
A0A088AUY4	285.35	30	13	13	67409	Uncharacterized protein OS=Apis mellifera OX=7460 GN=LOC550804 PE=4 SV=1
A0A088A3B7	283.56	30	19	19	87206	Uncharacterized protein OS=Apis mellifera OX=7460 PE=4 SV=1
A0A087ZZQ8	280.56	30	15	15	79244	Uncharacterized protein OS=Apis mellifera OX=7460 GN=pnut PE=3 SV=1
A0A088AG12	278.88	30	17	17	104304	Diacylglycerol kinase OS=Apis mellifera OX=7460 GN=LOC408809 PE=3 SV=1
A0A088A977	278.74	30	17	17	104730	Coatomer subunit beta OS=Apis mellifera OX=7460 GN=betaCop PE=4 SV=1
A0A088AP22	276.18	30	12	12	63186	Uncharacterized protein OS=Apis mellifera OX=7460 PE=4 SV=1
A0A088A0V7	256.58	30	10	10	49773	Uncharacterized protein OS=Apis mellifera OX=7460 GN=tmod PE=4 SV=1
A0A088ASB8	255.65	30	11	11	56940	Uncharacterized protein OS=Apis mellifera OX=7460 GN=Rpn3 PE=4 SV=1
A0A088AP17	253.89	30	7	7	27466	Uncharacterized protein OS=Apis mellifera OX=7460 GN=LOC411295 PE=4 SV=1
A0A088AEQ0	251.66	30	11	11	53601	Uncharacterized protein OS=Apis mellifera OX=7460 GN=LOC412828 PE=4 SV=1
A0A088ASD5	240.68	30	12	12	66726	Uncharacterized protein OS=Apis mellifera OX=7460 PE=4 SV=1
A0A088AP14	236.23	30	15	15	86539	Protein transport protein SEC23 OS=Apis mellifera OX=7460 GN=LOC408983 PE=3 SV=1
A0A088A3U0	228.01	30	13	13	73111	Uncharacterized protein OS=Apis mellifera OX=7460 GN=LOC408564 PE=4 SV=1
A0A088AEP5	223.01	30	6	6	24464	Uncharacterized protein OS=Apis mellifera OX=7460 PE=4 SV=1
A0A088AEI5	215.3	30	7	7	57848	Uncharacterized protein OS=Apis mellifera OX=7460 GN=LOC550798 PE=4 SV=1
A0A088AFD4	212.7	30	6	6	29223	Uncharacterized protein OS=Apis mellifera OX=7460 GN=LOC408520 PE=4 SV=1
A0A087ZQN4	210.52	30	8	8	38406	Uncharacterized protein OS=Apis mellifera OX=7460 GN=Gbeta5 PE=4 SV=1
A0A088ABX7	208.59	30	7	7	33399	Uncharacterized protein OS=Apis mellifera OX=7460 PE=4 SV=1
A0A087ZVH6	203.81	30	5	5	26021	Uncharacterized protein OS=Apis mellifera OX=7460 GN=LOC409016 PE=3 SV=1
A0A088A8Q3	196.9	30	7	7	31848	Uncharacterized protein OS=Apis mellifera OX=7460 GN=RpL6 PE=4 SV=1
A0A088A661	190.3	30	8	8	46704	Uncharacterized protein OS=Apis mellifera OX=7460 GN=Aats-trp PE=3 SV=1
A0A087ZNX7	182.21	30	3	3	15416	Small nuclear ribonucleoprotein Sm D3 OS=Apis mellifera OX=7460 GN=SmD3 PE=3 SV=1
A0A088A648	181.19	30	5	5	23782	Uncharacterized protein OS=Apis mellifera OX=7460 GN=LOC552023 PE=4 SV=1
A0A088A059	180.16	30	6	6	43346	Uncharacterized protein OS=Apis mellifera OX=7460 GN=Rox8 PE=4 SV=1
A0A087ZR05	166.32	30	5	5	34616	Uncharacterized protein OS=Apis mellifera OX=7460 GN=Rpn11 PE=4 SV=1
A0A087ZVT6	164.11	30	5	5	30538	Uncharacterized protein OS=Apis mellifera OX=7460 GN=rogdi PE=4 SV=1
A0A088AN20	160.39	30	3	1	14703	Uncharacterized protein OS=Apis mellifera OX=7460 GN=RpL40 PE=4 SV=1
A0A088A0V6	157.24	30	6	6	39233	Methylthioribose-1-phosphate isomerase OS=Apis mellifera OX=7460 GN=LOC409023 PE=3 SV=1
A0A088A6Z1	148.79	30	6	6	24615	Uncharacterized protein OS=Apis mellifera OX=7460 GN=Ef1beta PE=4 SV=1
A0A088AP06	145.19	30	6	6	27956	Proteasome subunit alpha type OS=Apis mellifera OX=7460 GN=Prosalpha7 PE=3 SV=1
A0A087ZRJ4	142.57	30	2	2	14232	Uncharacterized protein OS=Apis mellifera OX=7460 GN=LOC726662 PE=4 SV=1
A0A088A3Y0	131.31	30	2	2	12523	Uncharacterized protein OS=Apis mellifera OX=7460 GN=TcTex1 PE=4 SV=1
A0A088A4D0	127.08	30	3	3	19030	Vacuolar protein sorting-associated protein 29 OS=Apis mellifera OX=7460 PE=3 SV=1
A0A088A6F7	124.97	30	2	2	14567	Uncharacterized protein OS=Apis mellifera OX=7460 GN=cl PE=4 SV=1
A0A087ZYD2	109.21	30	2	2	17789	Uncharacterized protein OS=Apis mellifera OX=7460 PE=4 SV=1
A0A088A939	99.47	30	3	3	11169	Uncharacterized protein OS=Apis mellifera OX=7460 GN=LOC724264 PE=4 SV=1
A0A088A569	79.88	30	1	1	7572	Uncharacterized protein OS=Apis mellifera OX=7460 PE=4 SV=1
A0A088ANV4	75.79	30	3	3	16789	Uncharacterized protein OS=Apis mellifera OX=7460 GN=LOC552803 PE=4 SV=1
A0A087ZXV0	420.2	31	38	38	198758	Uncharacterized protein OS=Apis mellifera OX=7460 GN=Myo3 PE=3 SV=1
Q9XZJ1	355.43	31	13	13	59152	Amino acid transporter OS=Apis mellifera OX=7460 GN=EAAT PE=2 SV=1
A0A088AHQ9	345.62	31	10	10	47703	Uncharacterized protein OS=Apis mellifera OX=7460 PE=3 SV=1
A0A088AKW6	328.88	31	17	17	108216	Uncharacterized protein OS=Apis mellifera OX=7460 GN=Zn72D PE=4 SV=1
A0A088AC20	276.11	31	10	10	59552	Uncharacterized protein OS=Apis mellifera OX=7460 PE=4 SV=1
A0A088A4I8	263.41	31	10	10	36845	Sidoreflexin OS=Apis mellifera OX=7460 GN=LOC550915 PE=3 SV=1
A0A088AMG4	249.78	31	5	5	16887	Uncharacterized protein OS=Apis mellifera OX=7460 PE=4 SV=1
A0A088A7U8	248.5	31	10	10	69118	Uncharacterized protein OS=Apis mellifera OX=7460 PE=4 SV=1
A0A088A3K9	243.49	31	9	9	62963	Uncharacterized protein OS=Apis mellifera OX=7460 PE=3 SV=1
A0A088A9R3	239.24	31	9	9	59024	Uncharacterized protein OS=Apis mellifera OX=7460 GN=LOC408904 PE=3 SV=1
A0A088ATL1	238.62	31	13	13	56564	Uncharacterized protein OS=Apis mellifera OX=7460 GN=LOC409063 PE=3 SV=1
A0A087ZWN6	233.65	31	7	7	43698	Uncharacterized protein OS=Apis mellifera OX=7460 PE=4 SV=1
A0A088AFB1	233.62	31	12	12	48367	Uncharacterized protein OS=Apis mellifera OX=7460 GN=RpL4 PE=4 SV=1
A0A088A9V1	226.69	31	5	5	24914	Uncharacterized protein OS=Apis mellifera OX=7460 GN=Ndufs7 PE=3 SV=1
A0A087ZMX6	225.45	31	9	9	49965	Uncharacterized protein OS=Apis mellifera OX=7460 GN=LOC410039 PE=3 SV=1
A0A088ANJ0	224.97	31	7	7	57360	Importin subunit alpha OS=Apis mellifera OX=7460 GN=Kap-alpha3 PE=3 SV=1
A0A088AMC1	220.88	31	11	11	58752	Tyrosine--tRNA ligase OS=Apis mellifera OX=7460 GN=Aats-tyr PE=3 SV=1
A0A088ADK3	197.69	31	7	7	43835	Uncharacterized protein OS=Apis mellifera OX=7460 GN=LOC412221 PE=4 SV=1
A0A088AQ21	193.52	31	6	5	31229	Uncharacterized protein OS=Apis mellifera OX=7460 PE=4 SV=1
A0A088ATA4	189.01	31	9	9	46779	Sorting nexin OS=Apis mellifera OX=7460 PE=3 SV=1
A0A087ZYU1	179.23	31	5	5	26913	Protein-L-isoaspartate O-methyltransferase OS=Apis mellifera OX=7460 GN=LOC409488 PE=3 SV=1
A0A087ZYI3	177.93	31	7	7	36157	Uncharacterized protein OS=Apis mellifera OX=7460 PE=3 SV=1
A0A088AJJ1	171.03	31	4	4	21244	Uncharacterized protein OS=Apis mellifera OX=7460 PE=4 SV=1
A0A087ZTB4	154.46	31	4	4	26114	Uncharacterized protein OS=Apis mellifera OX=7460 PE=4 SV=1
A0A088AVR3	146.01	31	7	7	21535	Acyl carrier protein OS=Apis mellifera OX=7460 PE=3 SV=1
A0A0B4J2P7	122.31	31	6	6	26490	Uncharacterized protein OS=Apis mellifera OX=7460 GN=LOC413567 PE=4 SV=1
A0A088AQ72	113.97	31	3	3	16172	Uncharacterized protein OS=Apis mellifera OX=7460 PE=4 SV=1
A0A0B4J2P6	106.61	31	5	5	18316	Uncharacterized protein OS=Apis mellifera OX=7460 GN=RpL21 PE=4 SV=1
A0A087ZUL8	102.75	31	2	2	16954	Uncharacterized protein OS=Apis mellifera OX=7460 GN=RpS15 PE=3 SV=1
A0A087ZYS4	101.7	31	3	3	20163	Actin-related protein 2/3 complex subunit 3 OS=Apis mellifera OX=7460 GN=Arpc3A PE=3 SV=1
A0A087ZW52	61.24	31	2	2	17109	Uncharacterized protein OS=Apis mellifera OX=7460 GN=LOC726486 PE=4 SV=1
A0A088AUY3	45.68	31	1	1	3996	Uncharacterized protein OS=Apis mellifera OX=7460 PE=4 SV=1
A0A088AJE3	464.28	32	57	57	226552	Uncharacterized protein OS=Apis mellifera OX=7460 PE=3 SV=1
A0A087ZZW6	439.96	32	31	31	122103	Uncharacterized protein OS=Apis mellifera OX=7460 PE=4 SV=1
A0A087ZWF0	363.47	32	14	14	73905	Carboxylic ester hydrolase OS=Apis mellifera OX=7460 GN=AChE-1 PE=2 SV=1
A0A087ZWK2	349.95	32	19	19	80143	Phosphodiesterase OS=Apis mellifera OX=7460 GN=Pde1c PE=3 SV=1
A0A088A5Z4	344.52	32	18	18	65992	V-type proton ATPase subunit C OS=Apis mellifera OX=7460 PE=3 SV=1
A0A088A9A9	289.64	32	16	16	74600	Uncharacterized protein OS=Apis mellifera OX=7460 PE=4 SV=1
A0A088AQB0	285.55	32	13	13	75706	Uncharacterized protein OS=Apis mellifera OX=7460 GN=LOC724779 PE=4 SV=1
A0A087ZV41	277.11	32	12	12	57175	Uncharacterized protein OS=Apis mellifera OX=7460 PE=4 SV=1
A0A087ZQV2	273.19	32	10	10	30332	Uncharacterized protein OS=Apis mellifera OX=7460 GN=RpS2 PE=3 SV=1
A0A088A3C0	263.25	32	16	16	61007	T-complex protein 1 subunit gamma OS=Apis mellifera OX=7460 GN=Cctgamma PE=3 SV=1
A0A087ZNI3	258.78	32	14	13	57701	Uncharacterized protein OS=Apis mellifera OX=7460 PE=3 SV=1
A0A087ZSQ6	258.59	32	10	10	48406	Dolichyl-diphosphooligosaccharide--protein glycosyltransferase 48 kDa subunit OS=Apis mellifera OX=7460 GN=LOC552051 PE=3 SV=1
A0A088A503	257.81	32	7	7	34945	Uncharacterized protein OS=Apis mellifera OX=7460 GN=Cyc1 PE=4 SV=1
A0A088A2C9	257.65	32	11	11	41573	Innexin OS=Apis mellifera OX=7460 GN=inx2 PE=3 SV=1
A0A088A4Z9	253.37	32	6	6	28332	Uncharacterized protein OS=Apis mellifera OX=7460 PE=3 SV=1
A0A088A3S9	237.98	32	11	11	76951	Uncharacterized protein OS=Apis mellifera OX=7460 GN=Dic PE=4 SV=1
A0A088AJL2	237.88	32	7	7	39158	Uncharacterized protein OS=Apis mellifera OX=7460 GN=LOC551720 PE=4 SV=1
A0A088AFJ0	237.87	32	9	9	45940	Uncharacterized protein OS=Apis mellifera OX=7460 GN=LOC409712 PE=3 SV=1
A0A087ZV03	235.12	32	6	6	33284	Uncharacterized protein OS=Apis mellifera OX=7460 GN=LOC412276 PE=4 SV=1
A0A088A0U4	232.14	32	14	14	65727	Uncharacterized protein OS=Apis mellifera OX=7460 GN=LOC412467 PE=3 SV=1
A0A088A9A5	231.56	32	8	8	48885	S-adenosylmethionine synthase OS=Apis mellifera OX=7460 PE=3 SV=1
A0A088ANA3	227.32	32	7	7	40464	S-(hydroxymethyl)glutathione dehydrogenase OS=Apis mellifera OX=7460 GN=Fdh PE=3 SV=1
A0A088AD35	206.17	32	8	8	41998	Uncharacterized protein OS=Apis mellifera OX=7460 GN=LOC412460 PE=3 SV=1
A0A088AGT7	201.5	32	8	8	35913	Uncharacterized protein OS=Apis mellifera OX=7460 GN=724665 PE=3 SV=1
A0A087ZXX3	198.66	32	7	7	33033	Uncharacterized protein OS=Apis mellifera OX=7460 PE=4 SV=1
A0A088AVC5	192.66	32	5	5	17779	Uncharacterized protein OS=Apis mellifera OX=7460 GN=102653862 PE=4 SV=1
A0A088AP43	187.44	32	6	6	30567	Uncharacterized protein OS=Apis mellifera OX=7460 GN=LOC551930 PE=4 SV=1
A0A0B4J2M1	184.44	32	6	6	21469	Uncharacterized protein OS=Apis mellifera OX=7460 GN=Rac PE=4 SV=1
A0A088AGC3	180.58	32	7	7	36203	Sidoreflexin OS=Apis mellifera OX=7460 GN=LOC408539 PE=3 SV=1
A0A088A226	179.91	32	3	3	14978	Glutaredoxin OS=Apis mellifera OX=7460 GN=Grx2 PE=3 SV=1
A0A088AS03	179.85	32	8	8	28373	Uncharacterized protein OS=Apis mellifera OX=7460 GN=LOC410040 PE=4 SV=1
A0A088ADY4	178.88	32	6	6	29075	Uncharacterized protein OS=Apis mellifera OX=7460 PE=4 SV=1
A0A088AVT5	173.92	32	8	8	55052	Uncharacterized protein OS=Apis mellifera OX=7460 GN=Prp19 PE=4 SV=1
A0A088AUM2	155.22	32	4	4	22019	Uncharacterized protein OS=Apis mellifera OX=7460 GN=LOC408672 PE=4 SV=1
A0A088A245	137.34	32	6	6	30390	Phosphomannomutase OS=Apis mellifera OX=7460 GN=LOC550926 PE=3 SV=1
A0A088AD49	130.36	32	5	5	29549	Uncharacterized protein OS=Apis mellifera OX=7460 GN=LOC551857 PE=4 SV=1
A0A088AVJ8	122.78	32	3	3	26553	Uncharacterized protein OS=Apis mellifera OX=7460 PE=4 SV=1
A0A087ZZ18	110.52	32	2	2	12140	Uncharacterized protein OS=Apis mellifera OX=7460 GN=725102 PE=4 SV=1
A0A088ABX5	89.33	32	4	4	20530	Uncharacterized protein OS=Apis mellifera OX=7460 GN=LOC409225 PE=3 SV=1
A0A088AG75	71.43	32	1	1	12009	Uncharacterized protein OS=Apis mellifera OX=7460 PE=4 SV=1
A0A088A6Y7	34.91	32	1	1	10170	Uncharacterized protein OS=Apis mellifera OX=7460 PE=4 SV=1
A0A087ZZ33	345.77	33	21	21	105010	Uncharacterized protein OS=Apis mellifera OX=7460 PE=4 SV=1
A0A088A174	323.24	33	8	8	35417	Uncharacterized protein OS=Apis mellifera OX=7460 PE=4 SV=1
A0A088AHG5	321.63	33	13	11	45145	Uncharacterized protein OS=Apis mellifera OX=7460 PE=3 SV=1
A0A088ALS8	317.69	33	36	36	177483	Uncharacterized protein OS=Apis mellifera OX=7460 GN=LOC411488 PE=4 SV=1
A0A088ARY0	312.04	33	12	12	48609	Succinate--CoA ligase [ADP-forming] subunit beta mitochondrial OS=Apis mellifera OX=7460 PE=3 SV=1
A0A088AII7	293.75	33	16	16	96451	Coatomer subunit gamma OS=Apis mellifera OX=7460 GN=gammaCop PE=3 SV=1
A0A088AC70	276.27	33	14	14	53320	Uncharacterized protein OS=Apis mellifera OX=7460 PE=4 SV=1
A0A088A423	272.28	33	12	12	65350	Uncharacterized protein OS=Apis mellifera OX=7460 GN=Tom70 PE=4 SV=1
A0A087ZMW3	270.57	33	8	8	46279	Uncharacterized protein OS=Apis mellifera OX=7460 PE=4 SV=1
A0A088A6G6	269.1	33	10	10	55516	Uncharacterized protein OS=Apis mellifera OX=7460 PE=4 SV=1
Q4PKR8	269.1	33	10	10	55585	Anarchy 1 OS=Apis mellifera OX=7460 PE=2 SV=1
A0A088AGJ6	263.21	33	7	7	26439	GrpE protein homolog OS=Apis mellifera OX=7460 PE=3 SV=1
A0A088A7R3	251.21	33	21	21	88830	Uncharacterized protein OS=Apis mellifera OX=7460 GN=LOC551843 PE=4 SV=1
A0A088A4R2	247.93	33	6	6	33239	Uncharacterized protein OS=Apis mellifera OX=7460 PE=3 SV=1
A0A087ZYL4	226.21	33	5	5	20170	Peroxiredoxin OS=Apis mellifera OX=7460 GN=Prx5 PE=3 SV=1
A0A088AC27	223.35	33	9	9	32378	Uncharacterized protein OS=Apis mellifera OX=7460 PE=4 SV=1
A0A088ABN2	219.88	33	8	8	34354	Uncharacterized protein OS=Apis mellifera OX=7460 GN=CPR3 PE=4 SV=1
H9K5X4	216.39	33	6	6	26332	Uncharacterized protein OS=Apis mellifera OX=7460 GN=LOC551640 PE=3 SV=1
A0A087ZUY2	214.07	33	7	7	36218	Leucine carboxyl methyltransferase 1 OS=Apis mellifera OX=7460 GN=LOC409320 PE=3 SV=1
A0A087ZVJ9	201.86	33	5	4	23595	Uncharacterized protein OS=Apis mellifera OX=7460 GN=Rab6 PE=4 SV=1
A0A088AHV4	195.35	33	7	7	33348	Uncharacterized protein OS=Apis mellifera OX=7460 GN=LOC552663 PE=4 SV=1
A0A087ZNX0	192.17	33	7	7	24382	Uncharacterized protein OS=Apis mellifera OX=7460 GN=Rab11 PE=4 SV=1
A0A088A448	186.79	33	6	6	20387	Uncharacterized protein OS=Apis mellifera OX=7460 PE=3 SV=1
A0A087ZS70	181.21	33	6	6	30407	Uncharacterized protein OS=Apis mellifera OX=7460 GN=LOC727311 PE=4 SV=1
A0A087ZZ04	166.17	33	9	9	50215	Uncharacterized protein OS=Apis mellifera OX=7460 GN=LOC409789 PE=3 SV=1
A0A088AUY9	148.29	33	4	4	25419	Uncharacterized protein OS=Apis mellifera OX=7460 PE=4 SV=1
A0A088ALS3	144.27	33	5	5	31651	Uncharacterized protein OS=Apis mellifera OX=7460 PE=4 SV=1
A0A088AD99	140	33	2	2	10222	Uncharacterized protein OS=Apis mellifera OX=7460 PE=4 SV=1
A0A088ASD2	119.79	33	4	4	23995	Uncharacterized protein OS=Apis mellifera OX=7460 GN=LOC725653 PE=4 SV=1
A0A088A6R0	95.44	33	3	3	16574	Uncharacterized protein OS=Apis mellifera OX=7460 PE=4 SV=1
A0A343WSU3	81.02	33	1	1	9493	Cytochrome c oxidase subunit 1 (Fragment) OS=Apis mellifera OX=7460 GN=COXI PE=4 SV=1
A0A087ZYD1	402.25	34	24	24	119249	Calcium-transporting ATPase OS=Apis mellifera OX=7460 PE=3 SV=1
A0A087ZZ55	383.32	34	28	28	143624	Uncharacterized protein OS=Apis mellifera OX=7460 PE=4 SV=1
A0A088A205	332.61	34	17	17	84639	Brain peptide MVPVPVHHMADELLRNGPDTVI Brain peptide VPVPVHHMADELL Brain peptide LRNGPDTVI OS=Apis mellifera OX=7460 PE=4 SV=1
A0A087ZYM4	331.4	34	26	26	111478	Uncharacterized protein OS=Apis mellifera OX=7460 GN=411759 PE=4 SV=1
A0A088ASX2	320.76	34	16	16	78753	Uncharacterized protein OS=Apis mellifera OX=7460 GN=bur PE=4 SV=1
A0A088AJJ2	319.26	34	13	13	60311	NADPH--cytochrome P450 reductase OS=Apis mellifera OX=7460 PE=4 SV=1
A0A088A397	280.33	34	15	15	57414	Uncharacterized protein OS=Apis mellifera OX=7460 GN=LOC413011 PE=4 SV=1
A0A087ZWK4	267.75	34	12	12	67516	Alpha-glucosidase OS=Apis mellifera OX=7460 PE=4 SV=1
A0A088A3X5	260.62	34	12	12	54703	Uncharacterized protein OS=Apis mellifera OX=7460 GN=Ddc PE=3 SV=1
A0A087ZPV6	248.2	34	8	8	43807	Uncharacterized protein OS=Apis mellifera OX=7460 GN=ArrL3 PE=4 SV=1
A0A088AET4	245.42	34	11	11	48729	3-hydroxyisobutyryl-CoA hydrolase mitochondrial OS=Apis mellifera OX=7460 GN=LOC412796 PE=3 SV=1
A0A088A9W3	240.8	34	13	13	47497	Uncharacterized protein OS=Apis mellifera OX=7460 GN=Flo1 PE=4 SV=1
A0A088A1L8	240.56	34	6	6	34049	Elongation factor Ts mitochondrial OS=Apis mellifera OX=7460 GN=LOC408352 PE=3 SV=1
A0A087ZX27	234.73	34	11	11	45744	Uncharacterized protein OS=Apis mellifera OX=7460 PE=4 SV=1
A0A088A635	233.95	34	10	10	39109	Uncharacterized protein OS=Apis mellifera OX=7460 GN=LOC411071 PE=4 SV=1
A0A087ZPS2	229.49	34	12	12	50632	Uncharacterized protein OS=Apis mellifera OX=7460 GN=LOC552206 PE=3 SV=1
A0A088ATD3	211.29	34	9	8	46408	Uncharacterized protein OS=Apis mellifera OX=7460 PE=3 SV=1
A0A088AVD7	201.38	34	5	5	21794	Protein lin-7 homolog OS=Apis mellifera OX=7460 GN=LOC552362 PE=3 SV=1
A0A088ADV0	191.02	34	4	4	26181	Ubiquitin carboxyl-terminal hydrolase OS=Apis mellifera OX=7460 GN=Uch PE=3 SV=1
A0A087ZNQ6	188.06	34	7	7	31608	Uncharacterized protein OS=Apis mellifera OX=7460 PE=4 SV=1
A0A088AMZ6	187.52	34	4	4	14289	Histone H2A OS=Apis mellifera OX=7460 GN=LOC552322 PE=3 SV=1
A0A087ZU59	168.05	34	5	5	14024	Uncharacterized protein OS=Apis mellifera OX=7460 GN=LOC409972 PE=4 SV=1
A0A088ANM8	156.01	34	4	4	15378	Uncharacterized protein OS=Apis mellifera OX=7460 GN=RpS17 PE=3 SV=1
A0A0B4J2P8	153.29	34	6	6	21865	Uncharacterized protein OS=Apis mellifera OX=7460 GN=LOC552138 PE=4 SV=1
A0A088A3J5	151.89	34	4	4	27207	Uncharacterized protein OS=Apis mellifera OX=7460 GN=asrij PE=4 SV=1
A0A088AHG1	146.94	34	4	4	18369	Uncharacterized protein OS=Apis mellifera OX=7460 GN=LOC724996 PE=4 SV=1
A0A088A5N5	137.25	34	5	5	29431	Uncharacterized protein OS=Apis mellifera OX=7460 GN=LOC726955 PE=4 SV=1
A0A088A2R9	134.64	34	7	7	36089	Uncharacterized protein OS=Apis mellifera OX=7460 PE=3 SV=1
A0A088AA23	114.31	34	3	3	15753	Uncharacterized protein OS=Apis mellifera OX=7460 PE=4 SV=1
A0A088AB23	109.91	34	2	2	8504	Uncharacterized protein OS=Apis mellifera OX=7460 PE=4 SV=1
A0A088ARR5	108.91	34	4	4	30244	Uncharacterized protein OS=Apis mellifera OX=7460 GN=yps PE=4 SV=1
A0A088AP49	69.53	34	1	1	6227	Uncharacterized protein OS=Apis mellifera OX=7460 PE=4 SV=1
A0A087ZZ76	437.31	35	54	54	222418	Uncharacterized protein OS=Apis mellifera OX=7460 PE=4 SV=1
A0A087ZYC9	410.16	35	19	19	93699	Uncharacterized protein OS=Apis mellifera OX=7460 GN=lap PE=4 SV=1
A0A088AN57	370.35	35	18	18	57970	Uncharacterized protein OS=Apis mellifera OX=7460 PE=4 SV=1
A0A087ZWQ5	308.77	35	11	11	67971	Uncharacterized protein OS=Apis mellifera OX=7460 GN=rin PE=4 SV=1
A0A088A558	293.11	35	21	21	98236	Uncharacterized protein OS=Apis mellifera OX=7460 GN=ebony PE=4 SV=1
A0A087ZUG4	292.07	35	15	15	59935	T-complex protein 1 subunit eta OS=Apis mellifera OX=7460 GN=Tcp-1eta PE=3 SV=1
A0A087ZNH4	282.38	35	13	13	56042	Uncharacterized protein OS=Apis mellifera OX=7460 GN=LOC409736 PE=4 SV=1
A0A088A4Q2	276.96	35	12	12	41970	Uncharacterized protein OS=Apis mellifera OX=7460 GN=CaMKI PE=3 SV=1
A0A088AB41	269.94	35	12	12	54274	Uncharacterized protein OS=Apis mellifera OX=7460 GN=LOC410165 PE=4 SV=1
Q17058	267.75	35	12	12	65565	Alpha-glucosidase OS=Apis mellifera OX=7460 PE=1 SV=1
A0A088A4X3	259.59	35	19	19	79572	Uncharacterized protein OS=Apis mellifera OX=7460 GN=Trap1 PE=3 SV=1
A0A088ASZ7	250.47	35	8	8	53221	Uncharacterized protein OS=Apis mellifera OX=7460 GN=LOC411285 PE=4 SV=1
A0A087ZTI9	247.65	35	11	11	46520	Uncharacterized protein OS=Apis mellifera OX=7460 GN=LOC408567 PE=3 SV=1
A0A087ZWM2	245.83	35	10	10	49713	Uncharacterized protein OS=Apis mellifera OX=7460 GN=CtBP PE=3 SV=1
A0A087ZYZ9	239.53	35	5	5	28618	Protein-L-isoaspartate O-methyltransferase OS=Apis mellifera OX=7460 PE=3 SV=1
A0A087ZS24	236.72	35	8	8	29891	Uncharacterized protein OS=Apis mellifera OX=7460 GN=Clic PE=4 SV=1
A0A088AFL8	234.84	35	4	4	23324	Uncharacterized protein OS=Apis mellifera OX=7460 GN=Ndufs8 PE=3 SV=1
A0A088AUT1	217.72	35	5	5	28555	Uncharacterized protein OS=Apis mellifera OX=7460 GN=LOC413207 PE=4 SV=1
A0A087ZU43	212.16	35	11	11	64578	Uncharacterized protein OS=Apis mellifera OX=7460 GN=LOC551088 PE=4 SV=1
A0A087ZPV0	209.24	35	14	14	37178	Transaldolase OS=Apis mellifera OX=7460 PE=3 SV=1
A0A088AL09	206.37	35	6	6	34359	Uncharacterized protein OS=Apis mellifera OX=7460 GN=RpL5 PE=3 SV=1
A0A088A958	184.6	35	8	7	36872	Uncharacterized protein OS=Apis mellifera OX=7460 GN=LOC552758 PE=3 SV=1
A0A088ABR2	176.87	35	4	4	28901	Uncharacterized protein OS=Apis mellifera OX=7460 GN=LOC725804 PE=4 SV=1
A0A088AVW5	175.1	35	6	6	19779	Uncharacterized protein OS=Apis mellifera OX=7460 PE=4 SV=1
A0A088AGW2	162.71	35	4	4	18385	Uncharacterized protein OS=Apis mellifera OX=7460 GN=LOC412127 PE=4 SV=1
A0A088ADQ6	149.99	35	5	5	13911	Uncharacterized protein OS=Apis mellifera OX=7460 PE=3 SV=1
A0A087ZYC5	136.89	35	6	6	31841	Ubiquinone biosynthesis O-methyltransferase mitochondrial OS=Apis mellifera OX=7460 GN=LOC412082 PE=3 SV=1
A0A088AVS0	135.58	35	4	4	19474	Uncharacterized protein OS=Apis mellifera OX=7460 GN=Pmi PE=4 SV=1
A0A088AAB9	124.72	35	2	2	10847	Uncharacterized protein OS=Apis mellifera OX=7460 GN=LOC725240 PE=4 SV=1
A0A088AGN1	98.39	35	2	2	14238	Uncharacterized protein OS=Apis mellifera OX=7460 PE=4 SV=1
A0A088ALI7	353.85	36	19	19	47477	Uncharacterized protein OS=Apis mellifera OX=7460 GN=726924 PE=4 SV=1
A0A087ZWA5	345.25	36	26	26	101068	Uncharacterized protein OS=Apis mellifera OX=7460 PE=4 SV=1
A0A088A1I8	321.13	36	18	18	63522	Uncharacterized protein OS=Apis mellifera OX=7460 GN=LOC551113 PE=4 SV=1
A0A087ZTT0	309.01	36	17	17	44236	Uncharacterized protein OS=Apis mellifera OX=7460 GN=LOC410690 PE=4 SV=1
A0A087ZV52	300.17	36	22	22	80841	Uncharacterized protein OS=Apis mellifera OX=7460 GN=LOC409515 PE=4 SV=1
A0A088A3P1	299.7	36	12	12	44160	Uncharacterized protein OS=Apis mellifera OX=7460 GN=t PE=4 SV=1
A0A087ZTS9	297.98	36	10	10	39416	Uncharacterized protein OS=Apis mellifera OX=7460 PE=4 SV=1
A0A088AN19	293.34	36	9	9	60186	Uncharacterized protein OS=Apis mellifera OX=7460 PE=4 SV=1
A0A088A736	290.76	36	10	10	48863	Uncharacterized protein OS=Apis mellifera OX=7460 GN=LOC552326 PE=4 SV=1
A0A088A1M5	289.59	36	21	21	84334	Uncharacterized protein OS=Apis mellifera OX=7460 GN=LOC410325 PE=3 SV=1
A0A0B4J2L7	271.81	36	13	12	49234	Uncharacterized protein OS=Apis mellifera OX=7460 GN=Pros26.4 PE=3 SV=1
A0A088A4Z4	265.6	36	17	17	87301	Uncharacterized protein OS=Apis mellifera OX=7460 GN=IGFn3-12 PE=4 SV=1
A0A087ZNK4	257.15	36	9	9	42752	Uncharacterized protein OS=Apis mellifera OX=7460 GN=LOC409521 PE=4 SV=1
A0A088A9T8	255.99	36	10	10	40996	Actin-related protein 2/3 complex subunit OS=Apis mellifera OX=7460 GN=Sop2 PE=3 SV=1
A0A088A4V4	247.93	36	6	6	30274	Uncharacterized protein OS=Apis mellifera OX=7460 GN=LOC409278 PE=3 SV=1
A0A087ZUY6	245.01	36	9	9	35544	Uncharacterized protein OS=Apis mellifera OX=7460 GN=Pka-R1 PE=4 SV=1
A0A088AFU7	232.36	36	13	13	52411	Uncharacterized protein OS=Apis mellifera OX=7460 GN=LOC724901 PE=4 SV=1
A0A088A957	231.84	36	13	13	48457	Uncharacterized protein OS=Apis mellifera OX=7460 GN=Rpt1 PE=3 SV=1
A0A088A1E9	222.12	36	7	7	30306	Proteasome subunit beta OS=Apis mellifera OX=7460 GN=LOC408353 PE=3 SV=1
A0A087ZY69	220.17	36	8	8	32005	Uncharacterized protein OS=Apis mellifera OX=7460 GN=725679 PE=4 SV=1
A0A087ZVN6	218.7	36	7	7	33036	Uncharacterized protein OS=Apis mellifera OX=7460 GN=Nipsnap PE=4 SV=1
A0A088AIP8	211.08	36	11	11	45273	Uncharacterized protein OS=Apis mellifera OX=7460 GN=LOC552717 PE=4 SV=1
A0A088ADE6	205.39	36	6	6	25352	Uncharacterized protein OS=Apis mellifera OX=7460 GN=Trx/Gtx PE=4 SV=1
A0A088ADF9	195.23	36	11	11	49435	Uncharacterized protein OS=Apis mellifera OX=7460 GN=LOC726436 PE=4 SV=1
A0A088A7F1	185.9	36	8	8	27581	Uncharacterized protein OS=Apis mellifera OX=7460 GN=LOC410308 PE=4 SV=1
O18330	181.39	36	13	12	48886	Major royal jelly protein 1 OS=Apis mellifera OX=7460 GN=MRJP1 PE=1 SV=1
A0A088AKG8	179.69	36	4	4	21108	Uncharacterized protein OS=Apis mellifera OX=7460 GN=LOC410395 PE=4 SV=1
A0A088ABK0	174.6	36	4	4	20505	Peptide-methionine (R)-S-oxide reductase OS=Apis mellifera OX=7460 PE=3 SV=1
A0A088ACC2	171.96	36	5	5	26253	Casein kinase II subunit beta OS=Apis mellifera OX=7460 GN=CkIIbeta PE=3 SV=1
A0A088A2Z3	169.83	36	4	4	12579	COX assembly mitochondrial protein OS=Apis mellifera OX=7460 GN=Ndufs5 PE=3 SV=1
A0A088AF51	151.82	36	3	3	16566	Uncharacterized protein OS=Apis mellifera OX=7460 GN=retinophilin PE=4 SV=1
A0A088A041	151.82	36	3	3	13573	Small nuclear ribonucleoprotein Sm D1 OS=Apis mellifera OX=7460 GN=LOC552559 PE=3 SV=1
A0A088AEZ9	151.58	36	6	6	37152	Uncharacterized protein OS=Apis mellifera OX=7460 GN=Lman2 PE=4 SV=1
A0A088ARL3	144.99	36	3	3	14610	Uncharacterized protein OS=Apis mellifera OX=7460 GN=LOC724827 PE=4 SV=1
A0A088ASD3	140.27	36	4	4	26030	Uncharacterized protein OS=Apis mellifera OX=7460 PE=4 SV=1
A0A088A4E2	136.69	36	3	3	11441	Uncharacterized protein OS=Apis mellifera OX=7460 PE=4 SV=1
A0A088AKI9	130.53	36	8	8	36809	Uncharacterized protein OS=Apis mellifera OX=7460 GN=Gmer PE=3 SV=1
A0A088A321	116.74	36	2	2	8715	Uncharacterized protein OS=Apis mellifera OX=7460 GN=e(y)2 PE=4 SV=1
A0A088AG51	115.15	36	3	3	16678	Uncharacterized protein OS=Apis mellifera OX=7460 GN=LOC724793 PE=3 SV=1
A0A088AQW4	94.39	36	2	2	13929	Uncharacterized protein OS=Apis mellifera OX=7460 GN=102655272 PE=4 SV=1
A0A088ATW5	373.3	37	28	28	112643	Uncharacterized protein OS=Apis mellifera OX=7460 PE=4 SV=1
A0A088AN32	358.06	37	20	20	76460	Uncharacterized protein OS=Apis mellifera OX=7460 PE=4 SV=1
A0A088AD32	353.9	37	24	24	75097	Uncharacterized protein OS=Apis mellifera OX=7460 PE=3 SV=1
A0A087ZSP6	344.02	37	25	25	128543	Uncharacterized protein OS=Apis mellifera OX=7460 GN=LOC413462 PE=4 SV=1
A0A088AGP1	309.11	37	12	12	59415	Uncharacterized protein OS=Apis mellifera OX=7460 GN=Cct5 PE=3 SV=1
A0A087ZXD6	306.05	37	21	21	80234	Uncharacterized protein OS=Apis mellifera OX=7460 GN=Nrt PE=4 SV=1
A0A088ANI4	298.8	37	21	21	91682	Uncharacterized protein OS=Apis mellifera OX=7460 GN=ALiX PE=4 SV=1
A0A088AVB4	295.04	37	16	16	57158	Uncharacterized protein OS=Apis mellifera OX=7460 PE=3 SV=1
A0A088ABZ1	289.31	37	11	11	40954	Isocitrate dehydrogenase [NAD] subunit mitochondrial OS=Apis mellifera OX=7460 GN=LOC552128 PE=3 SV=1
A0A088AVZ9	289.28	37	16	16	59941	T-complex protein 1 subunit alpha OS=Apis mellifera OX=7460 GN=LOC409134 PE=3 SV=1
A0A087ZZE1	261.52	37	12	12	58468	Uncharacterized protein OS=Apis mellifera OX=7460 GN=LOC726833 PE=4 SV=1
A0A088ACS4	258.88	37	14	14	65671	Uncharacterized protein OS=Apis mellifera OX=7460 PE=4 SV=1
A0A088AD67	239.51	37	9	9	40822	Uncharacterized protein OS=Apis mellifera OX=7460 GN=LOC414035 PE=4 SV=1
A0A088ACU6	218.6	37	8	8	41934	Protein phosphatase methylesterase 1 OS=Apis mellifera OX=7460 GN=LOC550901 PE=3 SV=1
A0A088ADR1	209.28	37	6	6	26182	Uncharacterized protein OS=Apis mellifera OX=7460 GN=551257 PE=4 SV=1
A0A088AIM4	195.95	37	7	7	40860	Uncharacterized protein OS=Apis mellifera OX=7460 PE=4 SV=1
A0A088A0N0	187.52	37	4	4	13349	Histone H2A OS=Apis mellifera OX=7460 GN=LOC724678 PE=3 SV=1
A0A088A803	187.52	37	4	4	13391	Histone H2A OS=Apis mellifera OX=7460 GN=726468 PE=3 SV=1
A0A088A826	187.52	37	4	4	13377	Histone H2A OS=Apis mellifera OX=7460 GN=LOC725450 PE=3 SV=1
A0A088A7Q5	187.52	37	4	4	13335	Histone H2A OS=Apis mellifera OX=7460 GN=LOC725308 PE=3 SV=1
A0A088A6Y5	184.81	37	7	7	32520	Uncharacterized protein OS=Apis mellifera OX=7460 GN=LOC727354 PE=4 SV=1
A0A087ZQY4	184.58	37	4	4	19656	Uncharacterized protein OS=Apis mellifera OX=7460 PE=4 SV=1
A0A087ZPU8	176.41	37	5	5	17400	Uncharacterized protein OS=Apis mellifera OX=7460 PE=4 SV=1
A0A0B4J2M3	146.49	37	4	4	21204	Uncharacterized protein OS=Apis mellifera OX=7460 GN=Cdc42 PE=4 SV=1
A0A088AAY9	145.24	37	3	3	12017	Thioredoxin OS=Apis mellifera OX=7460 GN=Trx-2 PE=3 SV=1
A0A088AR21	94.7	37	2	2	12732	Uncharacterized protein OS=Apis mellifera OX=7460 GN=LOC724365 PE=4 SV=1
A0A088ABU2	91.05	37	1	1	5700	Uncharacterized protein OS=Apis mellifera OX=7460 PE=4 SV=1
A0A088AC03	82.78	37	2	2	5812	Uncharacterized protein OS=Apis mellifera OX=7460 GN=Uqcr11 PE=4 SV=1
A0A088A956	79.79	37	2	2	19256	Uncharacterized protein OS=Apis mellifera OX=7460 GN=CPR24 PE=4 SV=1
A0A088AHG6	382.55	38	26	26	98515	6-phosphofructokinase OS=Apis mellifera OX=7460 PE=3 SV=1
A0A087ZYR8	371.23	38	20	20	61498	Uncharacterized protein OS=Apis mellifera OX=7460 GN=102656934 PE=4 SV=1
A0A088A224	356.59	38	14	14	48986	Uncharacterized protein OS=Apis mellifera OX=7460 GN=LOC551211 PE=4 SV=1
A0A087ZUG8	340.43	38	24	24	112511	Aminopeptidase OS=Apis mellifera OX=7460 GN=LOC412808 PE=3 SV=1
A0A087ZX44	324.16	38	17	17	88160	Uncharacterized protein OS=Apis mellifera OX=7460 PE=3 SV=1
A0A088AHY9	318.03	38	14	14	57214	Uncharacterized protein OS=Apis mellifera OX=7460 GN=Inos PE=4 SV=1
A0A087ZVF3	308.93	38	7	7	23425	Reticulon-like protein OS=Apis mellifera OX=7460 GN=102656074 PE=4 SV=1
A0A087ZN59	302.22	38	13	13	46522	Uncharacterized protein OS=Apis mellifera OX=7460 GN=LOC408421 PE=4 SV=1
A0A088A5R0	277.39	38	10	10	39042	Uncharacterized protein OS=Apis mellifera OX=7460 GN=gammaSnap PE=4 SV=1
A0A088AS57	269.9	38	13	13	48370	Uncharacterized protein OS=Apis mellifera OX=7460 GN=LOC725439 PE=4 SV=1
A0A087ZVI0	258.26	38	11	11	48135	Uncharacterized protein OS=Apis mellifera OX=7460 GN=eEF1delta PE=3 SV=1
A0A087ZXD5	256.13	38	9	9	33765	40S ribosomal protein SA OS=Apis mellifera OX=7460 GN=RpSA PE=3 SV=1
A0A088AD55	255.28	38	9	9	30043	40S ribosomal protein S3a OS=Apis mellifera OX=7460 GN=RpS3A PE=3 SV=1
A0A0B4J2N0	246.63	38	13	12	45763	Uncharacterized protein OS=Apis mellifera OX=7460 GN=LOC550794 PE=3 SV=1
A0A088AQ82	219.33	38	6	6	25801	Proteasome subunit alpha type OS=Apis mellifera OX=7460 GN=Pros25 PE=3 SV=1
A0A088A5W1	213.75	38	6	6	30732	Uncharacterized protein OS=Apis mellifera OX=7460 GN=CAH1 PE=3 SV=1
A0A088ASQ4	211.6	38	9	9	32232	Uncharacterized protein OS=Apis mellifera OX=7460 GN=LOC552016 PE=3 SV=1
A0A088AW19	200.82	38	8	8	39686	Uncharacterized protein OS=Apis mellifera OX=7460 GN=LOC409833 PE=4 SV=1
A0A088A0L9	184.05	38	6	6	21521	Uncharacterized protein OS=Apis mellifera OX=7460 GN=RpL9 PE=4 SV=1
A0A088ATD1	178.26	38	7	7	37552	Autophagy-related protein 3 OS=Apis mellifera OX=7460 GN=Aut1 PE=3 SV=1
A0A088AWB1	160.08	38	5	5	18383	Uncharacterized protein OS=Apis mellifera OX=7460 PE=4 SV=1
A0A087ZQ22	151.23	38	7	7	27312	Uncharacterized protein OS=Apis mellifera OX=7460 GN=sni PE=3 SV=1
A0A088A5G3	150.79	38	2	2	15783	Uncharacterized protein OS=Apis mellifera OX=7460 GN=LOC413486 PE=3 SV=1
A0A088AQM2	142.95	38	2	2	10529	Uncharacterized protein OS=Apis mellifera OX=7460 GN=LOC551381 PE=4 SV=1
A0A088ANI1	141.19	38	3	3	13089	Uncharacterized protein OS=Apis mellifera OX=7460 GN=Elongin-B PE=4 SV=1
A0A087ZYS9	72.68	38	3	3	11794	Uncharacterized protein OS=Apis mellifera OX=7460 GN=102655452 PE=3 SV=1
A0A088A0C7	408.82	39	32	32	139760	Uncharacterized protein OS=Apis mellifera OX=7460 GN=IGFn3-7 PE=4 SV=1
A0A087ZNK1	370.02	39	16	16	55416	Uncharacterized protein OS=Apis mellifera OX=7460 GN=Ndufs2 PE=3 SV=1
A0A088AJN4	354.65	39	19	19	75236	G protein-coupled receptor kinase OS=Apis mellifera OX=7460 PE=3 SV=1
A0A088AAV5	311.7	39	16	16	57903	Uncharacterized protein OS=Apis mellifera OX=7460 GN=LOC409809 PE=3 SV=1
A0A087ZN21	291.11	39	14	14	61362	Uncharacterized protein OS=Apis mellifera OX=7460 GN=LOC408432 PE=3 SV=1
A0A088ATI9	285.05	39	9	9	44196	Uncharacterized protein OS=Apis mellifera OX=7460 GN=LOC408643 PE=4 SV=1
A0A087ZSH2	261.82	39	9	9	38094	Uncharacterized protein OS=Apis mellifera OX=7460 GN=LOC551950 PE=4 SV=1
A0A087ZZ43	253.84	39	14	13	44271	Uncharacterized protein OS=Apis mellifera OX=7460 GN=LOC411011 PE=4 SV=1
A0A088AC90	250.61	39	13	12	47628	Uncharacterized protein OS=Apis mellifera OX=7460 GN=Tbp-1 PE=3 SV=1
A0A088A2R3	233.85	39	7	7	17411	Uncharacterized protein OS=Apis mellifera OX=7460 GN=LOC409586 PE=3 SV=1
A0A087ZPX4	221.85	39	6	6	31694	Glucosamine-6-phosphate isomerase OS=Apis mellifera OX=7460 GN=Oscillin PE=3 SV=1
A0A087ZWI7	206.36	39	7	7	24644	GTP-binding nuclear protein OS=Apis mellifera OX=7460 GN=ran PE=3 SV=1
A0A088AT65	205.69	39	10	10	40387	Uncharacterized protein OS=Apis mellifera OX=7460 GN=LOC409905 PE=4 SV=1
A0A088AQ34	201.84	39	3	3	13389	Uncharacterized protein OS=Apis mellifera OX=7460 GN=Cox6a1 PE=3 SV=1
A0A088AVX5	158.28	39	3	3	10958	Uncharacterized protein OS=Apis mellifera OX=7460 GN=LOC727049 PE=4 SV=1
A0A088AGW9	133.04	39	3	3	18147	Uncharacterized protein OS=Apis mellifera OX=7460 GN=725789 PE=4 SV=1
H9KUJ6	372.89	40	29	27	92147	Uncharacterized protein OS=Apis mellifera OX=7460 GN=LOC412150 PE=3 SV=1
A0A088A3V5	350.4	40	13	13	48696	Uncharacterized protein OS=Apis mellifera OX=7460 PE=4 SV=1
A0A088A5D5	348.2	40	23	23	91106	Uncharacterized protein OS=Apis mellifera OX=7460 GN=LOC552166 PE=3 SV=1
A0A087ZYN5	329.1	40	21	21	70158	Uncharacterized protein OS=Apis mellifera OX=7460 GN=LOC408920 PE=4 SV=1
A0A087ZPR8	323.06	40	18	18	51529	Peptidylprolyl isomerase OS=Apis mellifera OX=7460 GN=FKBP59 PE=4 SV=1
A0A087ZWN8	304.3	40	15	15	50661	Uncharacterized protein OS=Apis mellifera OX=7460 PE=4 SV=1
A0A088AJJ6	300.05	40	15	14	48156	Uncharacterized protein OS=Apis mellifera OX=7460 GN=LOC411989 PE=3 SV=1
A0A088A7V7	298.08	40	13	13	55025	Uncharacterized protein OS=Apis mellifera OX=7460 PE=3 SV=1
A0A088AMI6	289.41	40	13	13	48359	Uncharacterized protein OS=Apis mellifera OX=7460 GN=Y-x1 PE=4 SV=1
A0A088ASE3	273.63	40	12	12	47196	Uncharacterized protein OS=Apis mellifera OX=7460 GN=LOC412526 PE=3 SV=1
A0A088AB11	262.84	40	11	11	34628	NADH-cytochrome b5 reductase OS=Apis mellifera OX=7460 GN=LOC413189 PE=3 SV=1
A0A088A3U8	257.06	40	7	6	24298	Uncharacterized protein OS=Apis mellifera OX=7460 GN=Rab14 PE=4 SV=1
A0A088AA90	242.75	40	5	5	16144	Uncharacterized protein OS=Apis mellifera OX=7460 GN=LOC552534 PE=4 SV=1
A0A088AQS1	241.33	40	12	12	49766	Uncharacterized protein OS=Apis mellifera OX=7460 PE=4 SV=1
A0A088A062	156.03	40	5	5	18145	Synaptosomal-associated protein OS=Apis mellifera OX=7460 PE=3 SV=1
A0A087ZQN9	94.64	40	3	3	8875	Uncharacterized protein OS=Apis mellifera OX=7460 GN=RpL38 PE=3 SV=1
A0A087ZNH6	427.06	41	34	34	131880	Pyruvate carboxylase OS=Apis mellifera OX=7460 GN=LOC412876 PE=4 SV=1
A0A088APJ2	368.81	41	31	31	104956	AP-2 complex subunit alpha OS=Apis mellifera OX=7460 GN=alpha-Adaptin PE=3 SV=1
A0A088A7G3	352.41	41	27	27	110325	Kinesin-like protein OS=Apis mellifera OX=7460 PE=3 SV=1
Q6DLY9	350.4	41	13	13	47728	Yellow-f-like protein OS=Apis mellifera OX=7460 PE=2 SV=1
A0A088APL2	333.68	41	16	16	66915	Dihydrolipoamide acetyltransferase component of pyruvate dehydrogenase complex OS=Apis mellifera OX=7460 GN=LOC551631 PE=3 SV=1
A0A088AQ94	328.8	41	21	21	87143	Uncharacterized protein OS=Apis mellifera OX=7460 GN=LOC411896 PE=4 SV=1
A0A087ZXU8	321.35	41	19	19	61331	Uncharacterized protein OS=Apis mellifera OX=7460 PE=3 SV=1
A0A088AUP5	313.94	41	12	7	37428	Serine/threonine-protein phosphatase OS=Apis mellifera OX=7460 GN=LOC409430 PE=3 SV=1
A0A088ALL6	303.51	41	12	12	35280	Uncharacterized protein OS=Apis mellifera OX=7460 PE=4 SV=1
A0A088ACR3	265.23	41	8	8	38369	Uncharacterized protein OS=Apis mellifera OX=7460 PE=4 SV=1
A0A088AGE7	257.51	41	6	5	23461	Uncharacterized protein OS=Apis mellifera OX=7460 GN=Tpx-3 PE=4 SV=1
A0A088AQB1	249.83	41	13	13	44059	Uncharacterized protein OS=Apis mellifera OX=7460 GN=Hydr1 PE=4 SV=1
A0A088A9D8	240.7	41	11	11	32157	Uncharacterized protein OS=Apis mellifera OX=7460 GN=LOC408414 PE=3 SV=1
O76756	230.66	41	7	7	23988	40S ribosomal protein S8 OS=Apis mellifera OX=7460 GN=RpS8 PE=2 SV=2
A0A087ZV06	230.66	41	7	7	23902	40S ribosomal protein S8 OS=Apis mellifera OX=7460 GN=Rps8 PE=3 SV=1
A0A088AP18	216.89	41	6	6	24336	Uncharacterized protein OS=Apis mellifera OX=7460 GN=LOC411294 PE=4 SV=1
A0A088AHQ5	203.39	41	5	5	14807	Uncharacterized protein OS=Apis mellifera OX=7460 GN=RpL23 PE=3 SV=1
A0A088AUS1	201.58	41	7	7	22153	Uncharacterized protein OS=Apis mellifera OX=7460 GN=LOC410812 PE=4 SV=1
A0A088A4V0	196.85	41	5	5	17158	Mitochondrial fission 1 protein OS=Apis mellifera OX=7460 GN=LOC551255 PE=3 SV=1
A0A087ZX96	180.89	41	6	6	32715	Uncharacterized protein OS=Apis mellifera OX=7460 GN=ImpL2 PE=4 SV=1
A0A088AKK2	180.03	41	6	6	19803	Uncharacterized protein OS=Apis mellifera OX=7460 PE=4 SV=1
A0A088AV18	176.71	41	7	7	18509	Uncharacterized protein OS=Apis mellifera OX=7460 GN=skp1 PE=3 SV=1
A0A087ZUB8	172.42	41	6	6	21879	Uncharacterized protein OS=Apis mellifera OX=7460 GN=Adk1 PE=3 SV=1
A0A087ZRW7	160.91	41	8	8	24766	Uncharacterized protein OS=Apis mellifera OX=7460 PE=3 SV=1
A0A088A6M9	153.51	41	5	5	17918	Uncharacterized protein OS=Apis mellifera OX=7460 GN=RpL12 PE=3 SV=1
A0A087ZY80	147.68	41	4	4	16818	Uncharacterized protein OS=Apis mellifera OX=7460 GN=LOC551718 PE=4 SV=1
A0A088ASI1	144.52	41	3	3	12683	Uncharacterized protein OS=Apis mellifera OX=7460 PE=4 SV=1
A0A088ASE8	105.35	41	4	4	16900	Uncharacterized protein OS=Apis mellifera OX=7460 GN=LOC552134 PE=4 SV=1
A0A088AKK3	34.89	41	1	1	8957	Uncharacterized protein OS=Apis mellifera OX=7460 PE=4 SV=1
A0A088ASI2	367.21	42	24	24	86182	MICOS complex subunit MIC60 OS=Apis mellifera OX=7460 GN=LOC408548 PE=3 SV=1
A0A087ZSL0	334.18	42	23	23	84238	Glycerol-3-phosphate dehydrogenase OS=Apis mellifera OX=7460 PE=3 SV=1
A0A087ZWF7	329.79	42	30	30	98206	Uncharacterized protein OS=Apis mellifera OX=7460 PE=4 SV=1
A0A088AF21	308.08	42	8	8	16450	Uncharacterized protein OS=Apis mellifera OX=7460 GN=cpx PE=4 SV=1
A0A088AMK2	291.36	42	13	13	50131	Uncharacterized protein OS=Apis mellifera OX=7460 PE=3 SV=1
A0A088AFG5	290.71	42	14	14	49584	Uncharacterized protein OS=Apis mellifera OX=7460 GN=LOC409502 PE=4 SV=1
A0A087ZZR5	264.51	42	11	11	37770	Uncharacterized protein OS=Apis mellifera OX=7460 GN=LOC551927 PE=4 SV=1
A0A088ALS0	257.67	42	9	9	30819	F-actin-capping protein subunit beta OS=Apis mellifera OX=7460 GN=LOC409581 PE=3 SV=1
A0A088A6W8	242.06	42	14	14	49643	Phosphotransferase OS=Apis mellifera OX=7460 PE=3 SV=1
A0A088AN83	231.93	42	10	10	30590	Uncharacterized protein OS=Apis mellifera OX=7460 GN=107964351 PE=4 SV=1
A0A088A1Z8	222.42	42	5	5	18172	Uncharacterized protein OS=Apis mellifera OX=7460 GN=LOC413822 PE=3 SV=1
A0A088AHA4	219.85	42	4	4	12545	Uncharacterized protein OS=Apis mellifera OX=7460 GN=RpL30 PE=3 SV=1
A0A088AHT2	195.61	42	6	6	17875	Uncharacterized protein OS=Apis mellifera OX=7460 GN=LOC409552 PE=4 SV=1
A0A087ZZ92	192.15	42	8	8	20892	Uncharacterized protein OS=Apis mellifera OX=7460 GN=R PE=4 SV=1
A0A088A3R2	148.74	42	5	5	21783	Uncharacterized protein OS=Apis mellifera OX=7460 PE=3 SV=1
A0A087ZSC2	139.21	42	2	2	10564	Uncharacterized protein OS=Apis mellifera OX=7460 PE=4 SV=1
A0A088AG05	93.98	42	2	2	12893	MICOS complex subunit MIC13 OS=Apis mellifera OX=7460 GN=725253 PE=3 SV=1
A0A088AQM3	79.15	42	3	3	11957	Uncharacterized protein OS=Apis mellifera OX=7460 GN=102656599 PE=4 SV=1
A0A088AUK6	76.65	42	2	2	14600	Uncharacterized protein OS=Apis mellifera OX=7460 PE=4 SV=1
A0A087ZWN2	472.48	43	33	33	112600	Uncharacterized protein OS=Apis mellifera OX=7460 GN=LOC409077 PE=4 SV=1
A0A088ABY8	360.94	43	22	22	93779	Uncharacterized protein OS=Apis mellifera OX=7460 PE=4 SV=1
A0A088ACF4	360.43	43	23	20	72478	Uncharacterized protein OS=Apis mellifera OX=7460 PE=3 SV=1
A0A088A395	307.71	43	21	21	60970	Uncharacterized protein OS=Apis mellifera OX=7460 PE=3 SV=1
Q8WSR1	297.02	43	12	12	45268	IP3phosphatase OS=Apis mellifera OX=7460 PE=2 SV=1
A0A088AUN3	290.86	43	11	11	59829	Uncharacterized protein OS=Apis mellifera OX=7460 GN=LOC552747 PE=4 SV=1
A0A087ZNZ9	256.27	43	11	11	32518	Uncharacterized protein OS=Apis mellifera OX=7460 GN=Echs1 PE=3 SV=1
A0A088ASM4	255.78	43	14	14	39130	Phosphate carrier OS=Apis mellifera OX=7460 GN=LOC413517 PE=2 SV=1
A0A088ASD9	240.09	43	6	6	13508	Cytochrome b-c1 complex subunit 7 OS=Apis mellifera OX=7460 GN=LOC551757 PE=3 SV=1
A0A088A7I9	232.59	43	8	8	27299	Uncharacterized protein OS=Apis mellifera OX=7460 GN=LOC409531 PE=4 SV=1
A0A087ZQI7	231.1	43	7	7	39623	Uncharacterized protein OS=Apis mellifera OX=7460 GN=LOC409340 PE=4 SV=1
A0A088AAP5	227.69	43	3	3	8463	Guanine nucleotide-binding protein subunit gamma OS=Apis mellifera OX=7460 GN=LOC725453 PE=3 SV=1
A0A088A0W3	212.63	43	6	6	17468	Uncharacterized protein OS=Apis mellifera OX=7460 PE=4 SV=1
A0A088AUC4	204.05	43	5	5	22684	Uncharacterized protein OS=Apis mellifera OX=7460 GN=LOC551157 PE=4 SV=1
A0A088A7Z5	195.1	43	5	5	20446	Uncharacterized protein OS=Apis mellifera OX=7460 GN=LOC412197 PE=3 SV=1
A0A088A824	192.52	43	7	7	13680	Histone H2B OS=Apis mellifera OX=7460 GN=725344 PE=3 SV=1
A0A088A7T2	192.52	43	7	7	13694	Histone H2B OS=Apis mellifera OX=7460 GN=LOC726447 PE=3 SV=1
A0A088A0N5	192.52	43	7	7	13692	Histone H2B OS=Apis mellifera OX=7460 GN=LOC724869 PE=3 SV=1
A0A088A8I9	188.62	43	4	4	14336	Uncharacterized protein OS=Apis mellifera OX=7460 GN=LOC409930 PE=4 SV=1
A0A088A6Q9	180	43	3	3	13804	Uncharacterized protein OS=Apis mellifera OX=7460 PE=4 SV=1
A0A087ZUT8	110.86	43	2	2	14496	Uncharacterized protein OS=Apis mellifera OX=7460 GN=LOC726860 PE=3 SV=1
A0A088ADG7	86.69	43	1	1	7744	Uncharacterized protein OS=Apis mellifera OX=7460 PE=4 SV=1
A0A087ZZ74	419.99	44	42	36	149781	Uncharacterized protein OS=Apis mellifera OX=7460 PE=4 SV=1
A0A087ZSC1	416.16	44	16	3	49931	Tubulin beta chain OS=Apis mellifera OX=7460 GN=LOC410559 PE=3 SV=1
A0A087ZWA6	411.78	44	29	29	129878	Uncharacterized protein OS=Apis mellifera OX=7460 PE=4 SV=1
A0A087ZVF4	396.37	44	32	32	97329	Alpha-1 4 glucan phosphorylase OS=Apis mellifera OX=7460 GN=GlyP PE=3 SV=1
A0A088AT06	387.17	44	21	21	52025	Synaptotagmin I isoform A OS=Apis mellifera OX=7460 PE=4 SV=1
A0A088ARD2	381.11	44	33	33	120058	ATP-citrate synthase OS=Apis mellifera OX=7460 GN=ATPCL PE=3 SV=1
A0A088ADK9	365.37	44	19	19	64381	Calmodulin kinase II OS=Apis mellifera OX=7460 PE=4 SV=1
A0A088AB81	353.2	44	17	17	69732	Uncharacterized protein OS=Apis mellifera OX=7460 GN=AGLU-like2 PE=4 SV=1
A0A088A7U7	343.37	44	11	11	49478	Uncharacterized protein OS=Apis mellifera OX=7460 PE=4 SV=1
A0A087ZQA3	339.52	44	20	20	65716	Uncharacterized protein OS=Apis mellifera OX=7460 GN=LOC726088 PE=4 SV=1
A0A087ZPP3	332.54	44	15	15	54395	Uncharacterized protein OS=Apis mellifera OX=7460 PE=3 SV=1
A0A088AA89	319.59	44	13	13	44574	Pyruvate dehydrogenase E1 component subunit alpha OS=Apis mellifera OX=7460 GN=LOC551103 PE=4 SV=1
A0A087ZSN2	319.45	44	19	19	76032	Uncharacterized protein OS=Apis mellifera OX=7460 PE=3 SV=1
A0A088AUU8	295.76	44	16	16	62378	Alkaline phosphatase OS=Apis mellifera OX=7460 GN=LOC551687 PE=3 SV=1
A0A087ZQN5	295.29	44	13	13	56457	Ubiquitin carboxyl-terminal hydrolase OS=Apis mellifera OX=7460 GN=LOC411572 PE=3 SV=1
A0A088A9P5	286.04	44	9	9	30703	Uncharacterized protein OS=Apis mellifera OX=7460 GN=Syx7 PE=3 SV=1
A0A088AMB1	278.2	44	11	11	39478	Uncharacterized protein OS=Apis mellifera OX=7460 GN=LOC551944 PE=4 SV=1
A0A087ZPA5	253.41	44	10	10	34415	60S acidic ribosomal protein P0 OS=Apis mellifera OX=7460 GN=RpLP0 PE=3 SV=1
A0A087ZXL3	245.69	44	8	8	19549	Uncharacterized protein OS=Apis mellifera OX=7460 GN=LOC552424 PE=4 SV=1
A0A088AJ47	230.26	44	5	5	20826	Transgelin OS=Apis mellifera OX=7460 GN=Chd64 PE=3 SV=1
A0A088A872	229.34	44	11	11	35379	Uncharacterized protein OS=Apis mellifera OX=7460 GN=LOC551710 PE=4 SV=1
A0A088AN65	211.18	44	8	8	32040	Uncharacterized protein OS=Apis mellifera OX=7460 PE=3 SV=1
A0A0B4J2N2	201.79	44	7	7	23869	Uncharacterized protein OS=Apis mellifera OX=7460 GN=Rho1 PE=4 SV=1
A0A088AEW6	199.45	44	4	4	12439	Uncharacterized protein OS=Apis mellifera OX=7460 GN=102656354 PE=4 SV=1
A0A088AQ13	196.99	44	8	8	29016	Succinate dehydrogenase [ubiquinone] iron-sulfur subunit mitochondrial OS=Apis mellifera OX=7460 GN=LOC551169 PE=3 SV=1
A0A088ARB1	193.22	44	7	7	24902	Uncharacterized protein OS=Apis mellifera OX=7460 GN=shrb PE=3 SV=1
A0A087ZY74	154.96	44	6	6	21765	Uncharacterized protein OS=Apis mellifera OX=7460 GN=LOC725901 PE=4 SV=1
A0A087ZMT8	139.25	44	4	4	13144	Uncharacterized protein OS=Apis mellifera OX=7460 PE=4 SV=1
A0A088AV07	83.45	44	3	3	8022	Uncharacterized protein OS=Apis mellifera OX=7460 GN=LOC725138 PE=4 SV=1
A0A088A6T4	426.06	45	19	19	72462	Succinate dehydrogenase [ubiquinone] flavoprotein subunit mitochondrial OS=Apis mellifera OX=7460 GN=SdhA PE=3 SV=1
A0A087ZTY7	421.83	45	29	29	75404	Uncharacterized protein OS=Apis mellifera OX=7460 GN=Hsc70-5 PE=3 SV=1
A0A088AAU7	398.07	45	14	14	39135	Isocitrate dehydrogenase [NAD] subunit mitochondrial OS=Apis mellifera OX=7460 GN=LOC409292 PE=3 SV=1
A0A087ZX62	341.41	45	17	17	40621	Uncharacterized protein OS=Apis mellifera OX=7460 GN=Pka-C1 PE=3 SV=1
A0A088ACJ2	292.6	45	16	16	46065	Uncharacterized protein OS=Apis mellifera OX=7460 GN=Dctn2 PE=4 SV=1
A0A088A4P9	288.2	45	15	15	58215	Uncharacterized protein OS=Apis mellifera OX=7460 PE=3 SV=1
A0A088AGS6	275.69	45	9	9	36454	Uncharacterized protein OS=Apis mellifera OX=7460 GN=LOC408413 PE=4 SV=1
A0A088ARF9	257.07	45	8	8	29221	Uncharacterized protein OS=Apis mellifera OX=7460 PE=4 SV=1
A0A087ZPH4	240.49	45	8	8	30516	Uncharacterized protein OS=Apis mellifera OX=7460 PE=4 SV=1
A0A088A298	235.49	45	12	12	34997	Uncharacterized protein OS=Apis mellifera OX=7460 PE=4 SV=1
A0A088A5R9	229.13	45	7	7	20104	Peptidyl-prolyl cis-trans isomerase OS=Apis mellifera OX=7460 PE=3 SV=1
A0A088A6E1	214.79	45	6	6	19008	Uncharacterized protein OS=Apis mellifera OX=7460 GN=LOC409132 PE=4 SV=1
A0A088AA38	189.08	45	7	7	22439	Uncharacterized protein OS=Apis mellifera OX=7460 GN=LOC410420 PE=4 SV=1
A0A088A0I0	175.62	45	5	5	22167	Uncharacterized protein OS=Apis mellifera OX=7460 GN=LOC412445 PE=4 SV=1
A0A0B4J2M7	168.8	45	5	5	17850	Uncharacterized protein OS=Apis mellifera OX=7460 GN=Iscu PE=3 SV=1
B0LUE8	166.55	45	5	5	21348	Apolipophorin-III-like protein OS=Apis mellifera OX=7460 GN=A4 PE=2 SV=1
A0A088ALP1	163.98	45	8	8	32302	Uncharacterized protein OS=Apis mellifera OX=7460 GN=Fib PE=3 SV=1
A0A088AUA5	130.34	45	3	3	6922	Uncharacterized protein OS=Apis mellifera OX=7460 GN=100578782 PE=4 SV=1
A0A088ATT1	118.95	45	2	2	8567	Uncharacterized protein OS=Apis mellifera OX=7460 GN=100578534 PE=4 SV=1
A0A088AN43	115.8	45	4	4	18784	Uncharacterized protein OS=Apis mellifera OX=7460 GN=102656131 PE=4 SV=1
A0A088AUD1	101.53	45	2	2	9173	Uncharacterized protein OS=Apis mellifera OX=7460 PE=4 SV=1
A0A088AHH8	567.89	46	40	40	126536	Uncharacterized protein OS=Apis mellifera OX=7460 PE=4 SV=1
A0A087ZTK0	409.78	46	33	33	98560	Aminopeptidase OS=Apis mellifera OX=7460 GN=Psa PE=3 SV=1
A0A087ZP92	364.87	46	28	28	83402	Uncharacterized protein OS=Apis mellifera OX=7460 GN=LOC412200 PE=3 SV=1
A0A087ZY53	350.24	46	14	14	42222	Uncharacterized protein OS=Apis mellifera OX=7460 GN=cathD PE=3 SV=1
A0A088A2E2	329.75	46	19	19	59690	Uncharacterized protein OS=Apis mellifera OX=7460 GN=VhaSFD PE=4 SV=1
A0A088AFX1	313.22	46	14	14	46112	Uncharacterized protein OS=Apis mellifera OX=7460 PE=4 SV=1
A0A087ZQU6	306.98	46	15	15	45886	Uncharacterized protein OS=Apis mellifera OX=7460 PE=4 SV=1
A0A088A6D6	301.24	46	13	13	30544	Uncharacterized protein OS=Apis mellifera OX=7460 GN=Ndufs3 PE=3 SV=1
A0A087ZXC7	280.83	46	11	11	36902	Uncharacterized protein OS=Apis mellifera OX=7460 PE=4 SV=1
A0A087ZQ48	251.6	46	7	7	26133	Uncharacterized protein OS=Apis mellifera OX=7460 GN=Vha26 PE=3 SV=1
H9K9P8	238.1	46	11	11	36899	Uncharacterized protein OS=Apis mellifera OX=7460 GN=LOC412231 PE=4 SV=1
A0A088APK1	224.53	46	5	5	20532	Uncharacterized protein OS=Apis mellifera OX=7460 GN=LOC408875 PE=3 SV=1
Q14SN0	201.38	46	6	6	19544	Globin 1 OS=Apis mellifera OX=7460 GN=glob1 PE=2 SV=1
A0A088A117	179.45	46	6	6	18540	Uncharacterized protein OS=Apis mellifera OX=7460 GN=LOC551313 PE=4 SV=1
A0A088ACS3	50.51	46	1	1	2903	Uncharacterized protein OS=Apis mellifera OX=7460 PE=4 SV=1
C0K3M9	387.17	47	21	21	48866	Synaptotagmin I isoform A OS=Apis mellifera OX=7460 GN=sytI PE=2 SV=1
A0A087ZWI0	363.34	47	22	22	64943	Protein kinase C OS=Apis mellifera OX=7460 PE=3 SV=1
A0A088ATR6	361.15	47	21	21	70726	Malic enzyme OS=Apis mellifera OX=7460 PE=3 SV=1
P85828	309.45	47	10	10	35035	Prohormone-3 OS=Apis mellifera OX=7460 PE=1 SV=1
A0A088A892	302.83	47	17	17	59124	Uncharacterized protein OS=Apis mellifera OX=7460 GN=LOC551436 PE=3 SV=1
A0A087ZT35	294.06	47	18	18	57501	UTP--glucose-1-phosphate uridylyltransferase OS=Apis mellifera OX=7460 GN=UGP PE=3 SV=1
A0A087ZU85	283.37	47	9	9	27387	Uncharacterized protein OS=Apis mellifera OX=7460 GN=Ndufv2 PE=4 SV=1
C3VMN1	276.44	47	10	10	23762	Glutathione S-transferase S1; Uncharacterized protein OS=Apis mellifera OX=7460 GN=GstS1 PE=2 SV=1
A0A087ZQD5	271.31	47	12	12	28084	Uncharacterized protein OS=Apis mellifera OX=7460 GN=Vapa PE=4 SV=1
A0A088ASN0	229.43	47	8	8	27556	Uncharacterized protein OS=Apis mellifera OX=7460 PE=4 SV=1
A0A088AVE9	224.15	47	7	7	21674	Uncharacterized protein OS=Apis mellifera OX=7460 GN=LOC551660 PE=4 SV=1
A0A087ZWH9	203.69	47	5	5	16940	Uncharacterized protein OS=Apis mellifera OX=7460 PE=4 SV=1
A0A087ZQB2	189.89	47	7	7	27082	Uncharacterized protein OS=Apis mellifera OX=7460 GN=Gclm PE=4 SV=1
A0A088A0P7	145.91	47	2	2	10913	Uncharacterized protein OS=Apis mellifera OX=7460 GN=LOC725882 PE=4 SV=1
A0A088A6Z4	436.45	48	29	29	78464	Uncharacterized protein OS=Apis mellifera OX=7460 PE=3 SV=1
A0A088ADA3	390.27	48	33	33	119599	Uncharacterized protein OS=Apis mellifera OX=7460 GN=PITRM1 PE=4 SV=1
A0A088ADG4	340.97	48	11	11	42668	Uncharacterized protein OS=Apis mellifera OX=7460 GN=LOC551438 PE=3 SV=1
A0A088ANW7	334.19	48	20	20	71527	Uncharacterized protein OS=Apis mellifera OX=7460 PE=3 SV=1
A0A088ACY7	323.54	48	15	15	32827	ATP synthase subunit gamma OS=Apis mellifera OX=7460 GN=Atp5c1 PE=3 SV=1
A0A088AKC5	321.53	48	12	12	42410	Uncharacterized protein OS=Apis mellifera OX=7460 GN=LOC410396 PE=4 SV=1
A0A088A1Z9	318.38	48	19	19	46646	Isocitrate dehydrogenase [NADP] OS=Apis mellifera OX=7460 PE=3 SV=1
A0A088A8D4	314.84	48	7	7	22809	Peptidyl-prolyl cis-trans isomerase OS=Apis mellifera OX=7460 GN=LOC409890 PE=3 SV=1
A0A088A3M1	307.01	48	13	13	46859	Uncharacterized protein OS=Apis mellifera OX=7460 GN=LOC410115 PE=3 SV=1
A0A088AC81	305.48	48	12	12	35114	Uncharacterized protein OS=Apis mellifera OX=7460 GN=endoB PE=4 SV=1
A0A088AP50	304.08	48	16	16	58389	Uncharacterized protein OS=Apis mellifera OX=7460 PE=4 SV=1
A0A087ZXV8	270.64	48	18	18	60952	Uncharacterized protein OS=Apis mellifera OX=7460 GN=CYP9Q2 PE=3 SV=1
A0A087ZVP7	265.42	48	9	9	19123	Uncharacterized protein OS=Apis mellifera OX=7460 GN=Cox4I1 PE=4 SV=1
A0A087ZQU2	197.38	48	6	6	20244	NADH dehydrogenase [ubiquinone] 1 alpha subcomplex subunit 8 OS=Apis mellifera OX=7460 GN=Ndufa8 PE=3 SV=1
A0A087ZPP8	194.32	48	6	6	22014	Uncharacterized protein OS=Apis mellifera OX=7460 GN=LOC412189 PE=4 SV=1
A0A088AVL8	161.18	48	4	4	14413	Uncharacterized protein OS=Apis mellifera OX=7460 GN=LOC551042 PE=3 SV=1
A0A088AHN2	154.1	48	7	7	22876	Uncharacterized protein OS=Apis mellifera OX=7460 GN=LOC552261 PE=4 SV=1
A0A088ATX6	141.82	48	4	4	16072	Prefoldin subunit 4 OS=Apis mellifera OX=7460 GN=102656136 PE=3 SV=1
A0A088ACQ6	739.89	49	314	314	737381	Uncharacterized protein OS=Apis mellifera OX=7460 PE=4 SV=1
A0A088AK08	301.3	49	10	10	25922	Uncharacterized protein OS=Apis mellifera OX=7460 GN=LOC412708 PE=4 SV=1
A0A087ZWP1	297.13	49	11	11	41247	Uncharacterized protein OS=Apis mellifera OX=7460 GN=LOC411599 PE=4 SV=1
A0A088AE98	277.18	49	10	10	36825	Uncharacterized protein OS=Apis mellifera OX=7460 PE=3 SV=1
A0A088AM79	273.59	49	9	9	30057	Proteasome subunit beta OS=Apis mellifera OX=7460 GN=LOC411520 PE=3 SV=1
A0A087ZRM3	243.65	49	9	9	27450	Uncharacterized protein OS=Apis mellifera OX=7460 PE=4 SV=1
A0A087ZT74	229.42	49	7	5	23108	Uncharacterized protein OS=Apis mellifera OX=7460 GN=102654987 PE=4 SV=1
A0A088ACD4	212.68	49	5	5	17213	Uncharacterized protein OS=Apis mellifera OX=7460 GN=100576467 PE=4 SV=1
A0A087ZV24	158.83	49	5	5	21180	Uncharacterized protein OS=Apis mellifera OX=7460 GN=102656311 PE=4 SV=1
A0A088A4Q8	128.69	49	2	2	9448	Ubiquitin-fold modifier 1 OS=Apis mellifera OX=7460 GN=726196 PE=3 SV=1
A0A088A2L5	125.33	49	2	2	9690	Uncharacterized protein OS=Apis mellifera OX=7460 PE=4 SV=1
A0A087ZSD1	55.65	49	1	1	9454	Uncharacterized protein OS=Apis mellifera OX=7460 GN=727218 PE=4 SV=1
A0A088A347	409.31	50	19	19	51304	Uncharacterized protein OS=Apis mellifera OX=7460 GN=LOC409207 PE=4 SV=1
A0A088AGJ8	402.12	50	26	10	70389	Uncharacterized protein OS=Apis mellifera OX=7460 GN=LOC410620 PE=3 SV=1
A0A087ZW54	396.3	50	20	20	52421	Elongation factor Tu OS=Apis mellifera OX=7460 GN=LOC408328 PE=3 SV=1
A0A088AKI2	388.52	50	21	21	51930	Citrate synthase OS=Apis mellifera OX=7460 GN=LOC410059 PE=3 SV=1
A0A087ZNZ2	382.24	50	24	24	60829	Uncharacterized protein OS=Apis mellifera OX=7460 GN=LOC409196 PE=4 SV=1
A0A088AAD1	375.57	50	24	24	55679	Uncharacterized protein OS=Apis mellifera OX=7460 GN=Ssadh PE=4 SV=1
A0A088AJY9	373.02	50	18	18	44058	Uncharacterized protein OS=Apis mellifera OX=7460 GN=Flo2 PE=4 SV=1
A0A087ZS91	334.55	50	14	14	33133	Uncharacterized protein OS=Apis mellifera OX=7460 PE=4 SV=1
A0A088A0M7	331.62	50	20	20	66949	Uncharacterized protein OS=Apis mellifera OX=7460 GN=flr PE=4 SV=1
A0A088AL97	330.82	50	17	17	47415	Uncharacterized protein OS=Apis mellifera OX=7460 PE=4 SV=1
A0A088ASJ9	319.91	50	18	18	61959	Uncharacterized protein OS=Apis mellifera OX=7460 GN=Pgm1 PE=3 SV=1
A0A088AML5	304.72	50	11	9	30615	Uncharacterized protein OS=Apis mellifera OX=7460 GN=Rab3 PE=4 SV=1
P85831	284.83	50	6	6	22081	Prohormone-4 OS=Apis mellifera OX=7460 PE=1 SV=1
A0A087ZNJ5	247.21	50	6	6	23027	Uncharacterized protein OS=Apis mellifera OX=7460 GN=CPR5 PE=4 SV=1
A0A088AUI9	247.15	50	8	8	30912	Uncharacterized protein OS=Apis mellifera OX=7460 PE=4 SV=1
A0A088AV27	226.51	50	6	6	22161	Uncharacterized protein OS=Apis mellifera OX=7460 GN=LOC413164 PE=3 SV=1
A0A088A7Z8	215.69	50	8	8	21785	Glutathione peroxidase OS=Apis mellifera OX=7460 GN=Gtpx1 PE=3 SV=1
A0A088AUP4	208.2	50	11	11	27543	Uncharacterized protein OS=Apis mellifera OX=7460 GN=LOC724341 PE=4 SV=1
A0A088AH18	207.31	50	4	4	8145	Uncharacterized protein OS=Apis mellifera OX=7460 PE=4 SV=1
A0A088AFV6	565.04	51	77	77	192086	Clathrin heavy chain OS=Apis mellifera OX=7460 GN=LOC550716 PE=3 SV=1
A0A087ZXK3	519.91	51	41	41	85995	Aconitate hydratase mitochondrial OS=Apis mellifera OX=7460 GN=LOC408446 PE=3 SV=1
A0A088A6T0	488.44	51	39	39	101752	Uncharacterized protein OS=Apis mellifera OX=7460 PE=3 SV=1
A0A088AH86	404.48	51	35	35	101405	AP complex subunit beta OS=Apis mellifera OX=7460 PE=3 SV=1
A0A088APW3	381.09	51	18	18	44666	Uncharacterized protein OS=Apis mellifera OX=7460 GN=fax PE=4 SV=1
A0A088A9B1	371.64	51	20	20	64610	Uncharacterized protein OS=Apis mellifera OX=7460 PE=4 SV=1
A0A088AUU5	328.94	51	11	11	36322	Pyruvate dehydrogenase E1 component subunit beta OS=Apis mellifera OX=7460 PE=4 SV=1
A0A088AJW9	292.06	51	10	10	24825	Uncharacterized protein OS=Apis mellifera OX=7460 GN=LOC552650 PE=4 SV=1
A0A088A3R8	282.09	51	7	7	27698	Uncharacterized protein OS=Apis mellifera OX=7460 GN=724449 PE=3 SV=1
A0A088AA24	274.34	51	8	8	25948	Uncharacterized protein OS=Apis mellifera OX=7460 GN=725501 PE=4 SV=1
A0A088AIA6	262.82	51	9	9	21264	Uncharacterized protein OS=Apis mellifera OX=7460 GN=LOC552448 PE=3 SV=1
A0A088A9Q2	241.68	51	8	8	26085	Uncharacterized protein OS=Apis mellifera OX=7460 GN=Pros26 PE=4 SV=1
A0A1B1JID1	213.72	51	5	5	18933	Superoxide dismutase [Cu-Zn] OS=Apis mellifera OX=7460 PE=2 SV=1
A0A087ZNY6	213.1	51	7	7	25052	Uncharacterized protein OS=Apis mellifera OX=7460 GN=CTL5 PE=4 SV=1
D3XL68	213.1	51	7	7	25024	Uncharacterized protein OS=Apis mellifera OX=7460 PE=2 SV=1
A0A088A390	181.05	51	5	5	13852	Uncharacterized protein OS=Apis mellifera OX=7460 GN=Ndufa5 PE=4 SV=1
A0A088ADJ6	168.63	51	3	3	10802	Dynein light chain roadblock OS=Apis mellifera OX=7460 GN=robl PE=3 SV=1
A0A087ZV66	165.39	51	5	5	12388	Uncharacterized protein OS=Apis mellifera OX=7460 GN=102654691 PE=4 SV=1
A0A087ZRG7	134.03	51	5	5	14191	V-type proton ATPase subunit a OS=Apis mellifera OX=7460 PE=3 SV=1
A0A088AVR2	108.71	51	3	3	9210	40S ribosomal protein S21 OS=Apis mellifera OX=7460 GN=LOC551479 PE=3 SV=1
A0A088AQ33	489.43	52	18	17	51133	Uncharacterized protein OS=Apis mellifera OX=7460 PE=4 SV=1
A0A088AES7	409.49	52	21	21	69763	Malic enzyme OS=Apis mellifera OX=7460 GN=Mdh PE=3 SV=1
A0A088AUP1	349.6	52	11	11	31549	Uncharacterized protein OS=Apis mellifera OX=7460 GN=vib PE=4 SV=1
A0A087ZU72	329.87	52	14	14	39801	Uncharacterized protein OS=Apis mellifera OX=7460 PE=3 SV=1
A0A087ZR92	300.05	52	17	16	35896	Annexin OS=Apis mellifera OX=7460 PE=3 SV=1
A0A088AI57	287.71	52	8	8	18566	40S ribosomal protein S12 OS=Apis mellifera OX=7460 PE=3 SV=1
A0A087ZQV6	280.95	52	11	11	39284	Uncharacterized protein OS=Apis mellifera OX=7460 GN=twf PE=4 SV=1
A0A088A3B1	230.54	52	8	8	17226	Uncharacterized protein OS=Apis mellifera OX=7460 GN=Ubc13 PE=3 SV=1
A0A087ZYC6	205.58	52	5	5	10358	Dynein light chain OS=Apis mellifera OX=7460 GN=DLC-D PE=3 SV=1
A0A088A768	203.68	52	5	5	21642	Uncharacterized protein OS=Apis mellifera OX=7460 GN=Ndufs4 PE=4 SV=1
A0A088AU41	185.09	52	4	4	18543	Uncharacterized protein OS=Apis mellifera OX=7460 PE=4 SV=1
A0A088A5X7	427.82	53	32	32	94582	Uncharacterized protein OS=Apis mellifera OX=7460 GN=LOC409167 PE=4 SV=1
A0A087ZQI5	411.99	53	28	28	59512	ATP synthase subunit alpha OS=Apis mellifera OX=7460 GN=Atp5a1 PE=3 SV=1
A0A088A7W1	370.48	53	29	29	83029	Uncharacterized protein OS=Apis mellifera OX=7460 GN=Drp1 PE=3 SV=1
A0A087ZQ89	369.21	53	21	21	58724	Uncharacterized protein OS=Apis mellifera OX=7460 GN=LOC409781 PE=4 SV=1
A0A088ADG9	365.2	53	19	19	49343	Uncharacterized protein OS=Apis mellifera OX=7460 PE=4 SV=1
A0A087ZRJ5	337.49	53	12	12	25134	Uncharacterized protein OS=Apis mellifera OX=7460 GN=Tpx-4 PE=4 SV=1
A0A088AHM7	336.66	53	19	19	57379	T-complex protein 1 subunit delta OS=Apis mellifera OX=7460 GN=LOC551275 PE=3 SV=1
A0A088ANE5	313.01	53	17	17	50918	Uncharacterized protein OS=Apis mellifera OX=7460 GN=LOC551775 PE=3 SV=1
A0A088AEV7	308.79	53	9	9	23645	Uncharacterized protein OS=Apis mellifera OX=7460 GN=LOC408516 PE=4 SV=1
A0A088AV89	279.36	53	11	11	22635	Uncharacterized protein OS=Apis mellifera OX=7460 GN=Oscp PE=3 SV=1
A0A088AHK0	273.05	53	9	9	23848	Uncharacterized protein OS=Apis mellifera OX=7460 GN=LOC409201 PE=4 SV=1
A0A087ZPF3	261.32	53	8	8	27938	Uncharacterized protein OS=Apis mellifera OX=7460 PE=4 SV=1
A0A088A189	250.87	53	10	10	33800	Uncharacterized protein OS=Apis mellifera OX=7460 PE=4 SV=1
H9KL77	233.16	53	10	10	11381	Histone H4 OS=Apis mellifera OX=7460 GN=724757 PE=3 SV=1
A0A087ZPK0	231.76	53	12	12	35861	Uncharacterized protein OS=Apis mellifera OX=7460 GN=Cryl1 PE=4 SV=1
A0A088ASU4	226.06	53	5	5	17569	Uncharacterized protein OS=Apis mellifera OX=7460 GN=Mlc-c PE=4 SV=1
A0A088AS47	179.46	53	7	7	27337	Uncharacterized protein OS=Apis mellifera OX=7460 GN=LOC726027 PE=4 SV=1
A0A088ASL9	123.26	53	4	4	10465	U6 snRNA-associated Sm-like protein LSm8 OS=Apis mellifera OX=7460 GN=LOC552155 PE=3 SV=1
A0A087ZTA6	519.08	54	55	52	115302	Sodium/potassium-transporting ATPase subunit alpha OS=Apis mellifera OX=7460 PE=3 SV=1
A0A088ACI1	437.89	54	30	30	70236	Uncharacterized protein OS=Apis mellifera OX=7460 PE=3 SV=1
A0A088AVS9	435.21	54	39	39	117106	Uncharacterized protein OS=Apis mellifera OX=7460 GN=Uba1 PE=3 SV=1
A0A088A7L2	423.94	54	24	24	56247	Protein disulfide-isomerase OS=Apis mellifera OX=7460 PE=3 SV=1
A0A088AR98	378.42	54	12	12	37370	Uncharacterized protein OS=Apis mellifera OX=7460 GN=LOC410497 PE=4 SV=1
A0A088A285	370.59	54	14	14	39566	V-type proton ATPase subunit OS=Apis mellifera OX=7460 GN=VhaAC39 PE=3 SV=1
A0A088A5J1	335.88	54	15	15	44869	Uncharacterized protein OS=Apis mellifera OX=7460 GN=Droj2 PE=3 SV=1
A0A088AHT5	327.03	54	19	19	45372	Uncharacterized protein OS=Apis mellifera OX=7460 GN=Arr2 PE=4 SV=1
A0A088A4K0	312.82	54	18	18	35361	Phosphoglycerate mutase OS=Apis mellifera OX=7460 PE=3 SV=1
A0A087ZNG2	291.63	54	11	11	33249	Uncharacterized protein OS=Apis mellifera OX=7460 PE=4 SV=1
A0A088A6K7	276.76	54	12	12	21889	Uncharacterized protein OS=Apis mellifera OX=7460 GN=LOC551916 PE=4 SV=1
A0A088ATC7	272.11	54	10	10	30927	Proteasome subunit alpha type OS=Apis mellifera OX=7460 GN=LOC552654 PE=3 SV=1
A0A087ZPF4	242.49	54	8	8	32767	Uncharacterized protein OS=Apis mellifera OX=7460 PE=4 SV=1
A0A088A2S0	101.51	54	2	2	5355	Uncharacterized protein OS=Apis mellifera OX=7460 PE=4 SV=1
H9D2U9	81.02	54	1	1	5933	Cytochrome oxidase subunit I (Fragment) OS=Apis mellifera OX=7460 PE=4 SV=1
A0A088A5I8	495.77	55	24	24	66565	Pyruvate kinase OS=Apis mellifera OX=7460 PE=3 SV=1
A0A087ZYZ2	429.64	55	20	5	51008	Tubulin beta chain OS=Apis mellifera OX=7460 GN=LOC410994 PE=3 SV=1
A0A087ZUJ9	424.9	55	19	19	57901	Rab proteins geranylgeranyltransferase component A OS=Apis mellifera OX=7460 PE=3 SV=1
A0A088A820	381.69	55	17	17	53349	Uncharacterized protein OS=Apis mellifera OX=7460 GN=LOC410022 PE=3 SV=1
P19039	372.6	55	17	7	50521	Elongation factor 1-alpha OS=Apis mellifera OX=7460 PE=3 SV=1
A0A088A0G9	327.62	55	12	12	29907	Uncharacterized protein OS=Apis mellifera OX=7460 GN=LOC413762 PE=4 SV=1
A0A088A0W2	307.92	55	9	9	32542	Uncharacterized protein OS=Apis mellifera OX=7460 PE=4 SV=1
A0A088ASQ1	300.48	55	14	14	44597	Obg-like ATPase 1 OS=Apis mellifera OX=7460 GN=LOC413266 PE=3 SV=1
A0A088A3R9	276.11	55	9	9	23002	Uncharacterized protein OS=Apis mellifera OX=7460 GN=LOC724488 PE=3 SV=1
A0A088A627	266.16	55	10	10	32859	F-actin-capping protein subunit alpha OS=Apis mellifera OX=7460 GN=LOC552486 PE=3 SV=1
A0A087ZPN0	264.33	55	10	10	31722	Uncharacterized protein OS=Apis mellifera OX=7460 GN=LOC552121 PE=4 SV=1
A0A087ZQZ7	260.97	55	5	5	14563	Uncharacterized protein OS=Apis mellifera OX=7460 GN=LOC410636 PE=4 SV=1
A0A088AE24	253.74	55	8	8	21347	Uncharacterized protein OS=Apis mellifera OX=7460 GN=Scp2 PE=4 SV=1
A0A088A5A6	242.91	55	9	8	20707	Uncharacterized protein OS=Apis mellifera OX=7460 GN=LOC409481 PE=3 SV=1
A0A088ALN9	225.08	55	9	9	21100	Lactoylglutathione lyase OS=Apis mellifera OX=7460 PE=3 SV=1
A0A088ABN1	194.81	55	5	5	13224	Uncharacterized protein OS=Apis mellifera OX=7460 GN=CPR4 PE=4 SV=1
A0A088A6Y8	559.8	56	82	82	212022	Uncharacterized protein OS=Apis mellifera OX=7460 PE=4 SV=1
A0A088ADH1	470.54	56	22	22	55144	Uncharacterized protein OS=Apis mellifera OX=7460 GN=LOC551721 PE=3 SV=1
A0A088AFM4	453.78	56	36	35	88895	Uncharacterized protein OS=Apis mellifera OX=7460 GN=TER94 PE=3 SV=1
A0A088AFH7	444.41	56	30	30	78629	Transferrin OS=Apis mellifera OX=7460 PE=3 SV=1
Q86PH6	444.41	56	30	30	78657	Transferrin OS=Apis mellifera OX=7460 GN=trf PE=2 SV=1
A0A088AGW8	423.57	56	37	37	97717	Uncharacterized protein OS=Apis mellifera OX=7460 GN=Hsc70cb PE=3 SV=1
A0A087ZSU7	391.43	56	18	18	45304	Uncharacterized protein OS=Apis mellifera OX=7460 GN=LOC408969 PE=4 SV=1
C1JYI3	375.68	56	20	1	41989	Heat shock protein 90 OS=Apis mellifera OX=7460 PE=2 SV=1
A0A088AGP0	309.45	56	10	10	29501	Prohormone-3 Brain peptide ITGQGNRIF OS=Apis mellifera OX=7460 PE=4 SV=1
A0A087ZP22	302.8	56	20	20	49223	NADH dehydrogenase [ubiquinone] 1 alpha subcomplex subunit 10 mitochondrial OS=Apis mellifera OX=7460 GN=Ndufa10 PE=3 SV=1
A0A088A2A7	215.1	56	6	6	18051	Peptidyl-prolyl cis-trans isomerase OS=Apis mellifera OX=7460 GN=parv1 PE=4 SV=1
A0A088ANZ7	683.72	57	112	112	277754	Spectrin beta chain OS=Apis mellifera OX=7460 GN=beta-Spec PE=3 SV=1
A0A087ZQ27	457.57	57	36	20	71771	Uncharacterized protein OS=Apis mellifera OX=7460 PE=3 SV=1
A0A088AII9	413.47	57	21	21	54525	Dihydrolipoyl dehydrogenase OS=Apis mellifera OX=7460 GN=LOC551039 PE=3 SV=1
A0A088AD75	398.1	57	18	18	54361	Uncharacterized protein OS=Apis mellifera OX=7460 GN=LOC410373 PE=4 SV=1
A0A088AST9	391.79	57	14	14	39789	Enolase OS=Apis mellifera OX=7460 PE=4 SV=1
A0A088A4B2	391.64	57	24	24	48049	Aspartate aminotransferase OS=Apis mellifera OX=7460 GN=Got2 PE=4 SV=1
A0A087ZRE3	366.5	57	17	7	50338	Elongation factor 1-alpha OS=Apis mellifera OX=7460 GN=EF1a-F2 PE=3 SV=1
A0A088AHJ0	349.5	57	16	16	42504	Uncharacterized protein OS=Apis mellifera OX=7460 GN=LOC408291 PE=3 SV=1
A0A088A4D5	315.06	57	12	11	36964	Uncharacterized protein OS=Apis mellifera OX=7460 GN=nrv2 PE=4 SV=1
A0A088A299	308.25	57	12	10	35443	Serine/threonine-protein phosphatase OS=Apis mellifera OX=7460 GN=mts PE=3 SV=1
A0A087ZZN8	307.21	57	10	10	26718	Proteasome subunit alpha type OS=Apis mellifera OX=7460 GN=Prosalpha5 PE=3 SV=1
A0A0B4J2M0	250.51	57	12	12	23522	Uncharacterized protein OS=Apis mellifera OX=7460 GN=107964992 PE=4 SV=1
A0A088AI48	249.62	57	12	12	26745	Cytochrome b-c1 complex subunit Rieske mitochondrial OS=Apis mellifera OX=7460 PE=4 SV=1
A0A088AV85	233.45	57	12	12	26842	Uncharacterized protein OS=Apis mellifera OX=7460 GN=RpS3 PE=4 SV=1
A0A088A2T5	206.41	57	5	5	16890	Transcription factor BTF3 OS=Apis mellifera OX=7460 PE=3 SV=1
A0A088A1R5	161.02	57	5	5	18203	Uncharacterized protein OS=Apis mellifera OX=7460 GN=lwr PE=3 SV=1
A0A088ATV8	160.02	57	7	7	17642	Nucleoside diphosphate kinase OS=Apis mellifera OX=7460 PE=3 SV=1
A0A088AGS9	144.15	57	6	6	18352	Uncharacterized protein OS=Apis mellifera OX=7460 PE=4 SV=1
A0A088A8H2	435.56	58	26	26	59613	Proline dehydrogenase OS=Apis mellifera OX=7460 PE=3 SV=1
A0A088ACU7	361.72	58	15	15	27951	Uncharacterized protein OS=Apis mellifera OX=7460 GN=LOC725415 PE=4 SV=1
A0A087ZZR1	355.51	58	17	17	49005	Uncharacterized protein OS=Apis mellifera OX=7460 GN=LOC412543 PE=4 SV=1
A0A088AHL3	340.77	58	13	13	38025	Uncharacterized protein OS=Apis mellifera OX=7460 GN=LOC410216 PE=4 SV=1
A0A088AGI5	338.8	58	14	13	36383	Uncharacterized protein OS=Apis mellifera OX=7460 PE=4 SV=1
A0A087ZPU0	258.29	58	8	8	28705	Uncharacterized protein OS=Apis mellifera OX=7460 PE=3 SV=1
A0A087ZVC8	204.73	58	8	8	19843	Uncharacterized protein OS=Apis mellifera OX=7460 GN=Tctp PE=3 SV=1
A0A087ZQD3	472.27	59	44	17	83456	Uncharacterized protein OS=Apis mellifera OX=7460 PE=3 SV=1
A0A088AUN5	424.55	59	20	20	49787	Rab GDP dissociation inhibitor OS=Apis mellifera OX=7460 GN=Gdi PE=3 SV=1
A0A088AVC8	297.29	59	8	8	21642	Uncharacterized protein OS=Apis mellifera OX=7460 GN=LOC551742 PE=4 SV=1
A0A087ZV34	295.8	59	14	9	40385	Serine/threonine-protein phosphatase OS=Apis mellifera OX=7460 GN=LOC409804 PE=3 SV=1
A0A088AF54	277.76	59	16	16	42117	Uncharacterized protein OS=Apis mellifera OX=7460 GN=Arr1 PE=4 SV=1
A0A088A7Y2	383.91	60	24	24	55857	Protein disulfide-isomerase OS=Apis mellifera OX=7460 GN=ERp60 PE=3 SV=1
A0A088AID7	346.63	60	21	21	52913	Uncharacterized protein OS=Apis mellifera OX=7460 PE=3 SV=1
A0A088AD88	314.77	60	11	11	16811	Uncharacterized protein OS=Apis mellifera OX=7460 GN=LOC551859 PE=3 SV=1
H9KQA6	258.62	60	7	7	21830	Uncharacterized protein OS=Apis mellifera OX=7460 GN=LOC409613 PE=3 SV=1
A0A088ALS2	250.42	60	8	8	17592	Eukaryotic translation initiation factor 5A OS=Apis mellifera OX=7460 GN=LOC552572 PE=3 SV=1
P00038	233.97	60	9	9	11910	Cytochrome c OS=Apis mellifera OX=7460 GN=cytC PE=1 SV=2
A0A087ZVT8	196.85	60	6	6	19881	Uncharacterized protein OS=Apis mellifera OX=7460 PE=4 SV=1
A0A088ARJ4	172.31	60	3	3	10720	U6 snRNA-associated Sm-like protein LSm2 OS=Apis mellifera OX=7460 GN=LOC725142 PE=3 SV=1
A0A088ADC5	421.76	61	18	18	49598	Uncharacterized protein OS=Apis mellifera OX=7460 PE=4 SV=1
A0A088A1P8	379.73	61	19	19	51541	NADH dehydrogenase [ubiquinone] flavoprotein 1 mitochondrial OS=Apis mellifera OX=7460 PE=3 SV=1
A0A088A2S8	193.7	61	4	4	11764	Peptidylprolyl isomerase OS=Apis mellifera OX=7460 GN=FK506-bp2 PE=4 SV=1
A0A088ACE3	689.43	62	149	149	280146	Uncharacterized protein OS=Apis mellifera OX=7460 GN=LOC551291 PE=4 SV=1
A0A088ARZ8	457.99	62	29	3	43411	Arginine kinase OS=Apis mellifera OX=7460 PE=3 SV=1
A0A087ZSC9	444	62	28	28	47626	Uncharacterized protein OS=Apis mellifera OX=7460 GN=LOC552671 PE=4 SV=1
H9KNB7	379.39	62	17	2	41785	Uncharacterized protein OS=Apis mellifera OX=7460 GN=LOC551176 PE=3 SV=1
A0A088A1K0	292.64	62	10	10	24525	Superoxide dismutase OS=Apis mellifera OX=7460 GN=Sod2 PE=3 SV=1
A0A088AFV5	198.6	62	6	6	12000	Uncharacterized protein OS=Apis mellifera OX=7460 GN=RpLP2 PE=3 SV=1
P56682	121	62	2	2	5973	Chymotrypsin inhibitor OS=Apis mellifera OX=7460 PE=1 SV=1
A0A088A2M5	50.46	62	1	1	2821	Uncharacterized protein OS=Apis mellifera OX=7460 PE=4 SV=1
A0A087ZPT8	395.34	63	15	15	34139	Uncharacterized protein OS=Apis mellifera OX=7460 GN=LOC410071 PE=3 SV=1
O61368	364.12	63	19	19	40145	Glycerol-3-phosphate dehydrogenase [NAD(+)] OS=Apis mellifera OX=7460 GN=Gpdh PE=3 SV=1
A0A087ZYQ1	363.56	63	15	15	36159	Malate dehydrogenase OS=Apis mellifera OX=7460 GN=LOC411014 PE=3 SV=1
A0A088ADU9	362.42	63	20	20	54252	Uncharacterized protein OS=Apis mellifera OX=7460 GN=LOC412393 PE=4 SV=1
A0A088A4D4	361.89	63	17	16	35986	Uncharacterized protein OS=Apis mellifera OX=7460 GN=LOC408722 PE=4 SV=1
A0A087ZXT8	349.37	63	13	13	38170	Uncharacterized protein OS=Apis mellifera OX=7460 PE=4 SV=1
A0A088AM27	340.9	63	14	14	32128	Uncharacterized protein OS=Apis mellifera OX=7460 GN=LOC552722 PE=4 SV=1
A0A088AIV3	188.78	63	5	5	11326	Uncharacterized protein OS=Apis mellifera OX=7460 PE=4 SV=1
O61367	442.06	64	27	1	40008	Arginine kinase OS=Apis mellifera OX=7460 GN=ARGK PE=2 SV=1
A0A088AJH1	394.62	64	18	17	35882	Annexin OS=Apis mellifera OX=7460 GN=LOC409533 PE=3 SV=1
A0A088ANF1	376.58	64	15	15	37661	Uncharacterized protein OS=Apis mellifera OX=7460 GN=100578006 PE=4 SV=1
A0A0B4J2L5	330.93	64	16	16	28514	Adenylate kinase OS=Apis mellifera OX=7460 GN=Adk2 PE=3 SV=1
A0A088ABN3	306.81	64	11	9	21577	Uncharacterized protein OS=Apis mellifera OX=7460 GN=CPR1 PE=4 SV=1
A0A087ZV73	294.79	64	10	10	23236	Uncharacterized protein OS=Apis mellifera OX=7460 GN=724873 PE=4 SV=1
A0A088ATI7	293.57	64	12	12	23686	Uncharacterized protein OS=Apis mellifera OX=7460 GN=LOC409126 PE=4 SV=1
A0A088A3R7	292.48	64	10	10	22462	Uncharacterized protein OS=Apis mellifera OX=7460 GN=LOC724405 PE=3 SV=1
A0A088AA27	275.68	64	7	7	13973	Uncharacterized protein OS=Apis mellifera OX=7460 PE=4 SV=1
A0A088ARC7	266.28	64	11	11	20172	Uncharacterized protein OS=Apis mellifera OX=7460 PE=4 SV=1
A0A088ARQ3	253.66	64	10	10	11403	Uncharacterized protein OS=Apis mellifera OX=7460 GN=LOC552531 PE=3 SV=1
A0A088AIB7	180.97	64	6	6	14217	Uncharacterized protein OS=Apis mellifera OX=7460 PE=4 SV=1
A0A088AJD7	450.72	65	30	30	59568	Uncharacterized protein OS=Apis mellifera OX=7460 PE=3 SV=1
A0A087ZS68	427.89	65	31	31	61643	Uncharacterized protein OS=Apis mellifera OX=7460 GN=Gdh PE=3 SV=1
A0A088ACS2	350.15	65	20	20	55686	Uncharacterized protein OS=Apis mellifera OX=7460 GN=Aldh PE=3 SV=1
A0A088AGI8	333.74	65	15	15	36082	Uncharacterized protein OS=Apis mellifera OX=7460 GN=LOC551968 PE=4 SV=1
A0A088A8C7	280.32	65	8	8	13939	Uncharacterized protein OS=Apis mellifera OX=7460 GN=Cox5b PE=4 SV=1
A0A088A8X0	260.29	65	11	11	28187	Uncharacterized protein OS=Apis mellifera OX=7460 GN=LOC408860 PE=4 SV=1
A0A088A8C1	257.34	65	11	11	27483	MICOS complex subunit OS=Apis mellifera OX=7460 GN=LOC552009 PE=4 SV=1
A0A088A7D1	239.88	65	9	8	20422	Uncharacterized protein OS=Apis mellifera OX=7460 GN=LOC410306 PE=3 SV=1
A0A087ZS80	205.46	65	7	7	10942	Uncharacterized protein OS=Apis mellifera OX=7460 GN=Grx1 PE=4 SV=1
A0A088A6E7	161.54	65	6	6	17340	Actin-related protein 2/3 complex subunit 5 OS=Apis mellifera OX=7460 GN=p16-ARC PE=3 SV=1
A0A088AND4	147.44	65	3	3	7752	Uncharacterized protein OS=Apis mellifera OX=7460 GN=Apd-2 PE=4 SV=1
A0A088ALH3	495.98	66	33	33	74941	Uncharacterized protein OS=Apis mellifera OX=7460 PE=4 SV=1
A0A087ZZF3	413.18	66	20	7	41806	Uncharacterized protein OS=Apis mellifera OX=7460 GN=Arp1 PE=3 SV=1
A0A088ASL4	390.64	66	15	15	41527	Aspartate aminotransferase OS=Apis mellifera OX=7460 PE=4 SV=1
A0A088ARJ5	376.64	66	22	22	43868	Uncharacterized protein OS=Apis mellifera OX=7460 GN=Pka-R2 PE=4 SV=1
A0A087ZNT2	258.82	66	5	5	13803	Profilin OS=Apis mellifera OX=7460 GN=PRF PE=3 SV=1
Q6QEJ7	258.82	66	5	5	13720	Profilin OS=Apis mellifera OX=7460 PE=2 SV=1
A0A088ALR8	141.26	66	4	4	8001	Uncharacterized protein OS=Apis mellifera OX=7460 PE=4 SV=1
A0A088AP71	27.81	66	1	1	6683	Uncharacterized protein OS=Apis mellifera OX=7460 PE=4 SV=1
A0A087ZPV4	433.39	67	26	26	62968	Glucose-6-phosphate isomerase OS=Apis mellifera OX=7460 GN=LOC551154 PE=3 SV=1
A0A088AHC8	430.23	67	21	21	35883	Glyceraldehyde-3-phosphate dehydrogenase OS=Apis mellifera OX=7460 GN=Gapdh PE=2 SV=1
A0A088ACZ3	352.6	67	14	14	30482	Uncharacterized protein OS=Apis mellifera OX=7460 GN=porin PE=4 SV=1
A0A088A8Z2	339.88	67	16	16	37772	Uncharacterized protein OS=Apis mellifera OX=7460 GN=scf PE=4 SV=1
A0A2H4MD19	291.96	67	11	11	24909	Dihydropteridine reductase (Fragment) OS=Apis mellifera OX=7460 GN=DHPR PE=2 SV=1
A0A087ZSM9	224.5	67	6	6	10025	Uncharacterized protein OS=Apis mellifera OX=7460 GN=LOC411272 PE=4 SV=1
A0A2H4MCS2	214.44	67	9	9	13812	Pterin-4-alpha-carbinolamine dehydratase (Fragment) OS=Apis mellifera OX=7460 GN=PCD PE=2 SV=1
Q6VQ13	369.63	68	19	18	32986	ADP/ATP translocase OS=Apis mellifera OX=7460 GN=Ant PE=2 SV=1
A0A088AE74	361.78	68	14	1	15223	Uncharacterized protein OS=Apis mellifera OX=7460 GN=Fabp PE=3 SV=1
A0A088AHE1	292.56	68	6	6	11623	Uncharacterized protein OS=Apis mellifera OX=7460 GN=RpLP1 PE=3 SV=1
A0A088ART2	501.48	69	32	32	60413	Uncharacterized protein OS=Apis mellifera OX=7460 GN=LOC409384 PE=3 SV=1
A0A088ANZ0	488.37	69	32	32	68373	Uncharacterized protein OS=Apis mellifera OX=7460 GN=LOC551093 PE=3 SV=1
A0A087ZND2	352.5	69	14	13	21787	Uncharacterized protein OS=Apis mellifera OX=7460 GN=Tpx-1 PE=4 SV=1
A0A087ZX74	326.75	69	17	17	27781	Uncharacterized protein OS=Apis mellifera OX=7460 GN=102654955 PE=4 SV=1
A0A087ZP00	373.92	70	18	18	47174	Uncharacterized protein OS=Apis mellifera OX=7460 GN=Crc PE=3 SV=1
Q76LA4	369.28	70	15	2	15035	Fatty acid binding protein OS=Apis mellifera OX=7460 GN=FABP PE=2 SV=1
A0A088A2A8	404.04	71	21	21	45361	Uncharacterized protein OS=Apis mellifera OX=7460 GN=GlnS PE=3 SV=1
A0A087ZUP0	340.16	71	19	17	29111	Uncharacterized protein OS=Apis mellifera OX=7460 GN=14-3-3epsilon PE=3 SV=1
A0A088AGM2	305.36	71	14	14	21971	Uncharacterized protein OS=Apis mellifera OX=7460 GN=LOC408721 PE=4 SV=1
A0A088A494	510.57	72	42	41	82610	Uncharacterized protein OS=Apis mellifera OX=7460 GN=LOC725680 PE=4 SV=1
A0A088A2A0	365.98	72	15	15	35755	Uncharacterized protein OS=Apis mellifera OX=7460 GN=Rack1 PE=4 SV=1
A0A088A3R5	359.38	72	14	14	22560	Uncharacterized protein OS=Apis mellifera OX=7460 GN=LOC724274 PE=3 SV=1
A0A088ABM3	322.57	72	10	8	26387	Uncharacterized protein OS=Apis mellifera OX=7460 GN=CPR2 PE=4 SV=1
A0A087ZUK9	382.77	73	21	21	35802	Malate dehydrogenase OS=Apis mellifera OX=7460 GN=LOC408950 PE=3 SV=1
A0A088AU44	304.57	73	12	12	27099	Uncharacterized protein OS=Apis mellifera OX=7460 GN=LOC725274 PE=3 SV=1
A0A087ZV69	215.39	74	7	7	13745	V-type proton ATPase subunit F OS=Apis mellifera OX=7460 GN=LOC552476 PE=3 SV=1
A0A088ALX0	207.31	74	4	4	5530	Uncharacterized protein OS=Apis mellifera OX=7460 PE=4 SV=1
A0A088AGQ1	315.98	75	15	15	30011	Uncharacterized protein OS=Apis mellifera OX=7460 GN=LOC408412 PE=4 SV=1
A0A088APR9	222.52	75	6	6	13781	Uncharacterized protein OS=Apis mellifera OX=7460 GN=LOC551350 PE=4 SV=1
A0A087ZT23	174.12	75	6	6	23120	Uncharacterized protein OS=Apis mellifera OX=7460 PE=4 SV=1
A0A088AMB8	519.28	76	31	31	55130	ATP synthase subunit beta OS=Apis mellifera OX=7460 GN=Atp5b PE=3 SV=1
A0A087ZPQ8	418.06	76	21	21	41713	Fructose-bisphosphate aldolase OS=Apis mellifera OX=7460 PE=3 SV=1
A0A088AUH4	274.85	76	12	12	16832	Uncharacterized protein OS=Apis mellifera OX=7460 GN=LOC725718 PE=3 SV=1
A0A088AHV3	286.33	77	7	7	17618	Uncharacterized protein OS=Apis mellifera OX=7460 GN=Atp5d PE=3 SV=1
A0A088A3V1	214.44	77	9	9	11939	Uncharacterized protein OS=Apis mellifera OX=7460 PE=3 SV=1
A0A087ZNJ8	412.27	78	26	26	44992	Phosphoglycerate kinase OS=Apis mellifera OX=7460 GN=Pgk PE=3 SV=1
A4ZXC4	367.55	78	16	16	26899	Triosephosphate isomerase OS=Apis mellifera OX=7460 GN=Tpi PE=2 SV=1
A0A088AA33	267.33	78	9	9	20078	Uncharacterized protein OS=Apis mellifera OX=7460 PE=4 SV=1
A0A088A588	227.62	78	11	11	26264	6-phosphogluconolactonase OS=Apis mellifera OX=7460 GN=LOC551785 PE=3 SV=1
A0A087ZS51	370.57	79	16	16	20336	ATP synthase subunit d mitochondrial OS=Apis mellifera OX=7460 GN=ATPsyn-d PE=3 SV=1
A0A087ZYZ1	524.64	80	29	8	50175	Tubulin beta chain OS=Apis mellifera OX=7460 GN=LOC408782 PE=3 SV=1
A0A088A0Y4	468.32	80	21	21	33286	Uncharacterized protein OS=Apis mellifera OX=7460 GN=Snap PE=4 SV=1
A0A087ZVF0	300.62	81	22	22	28183	Reticulon-like protein OS=Apis mellifera OX=7460 PE=4 SV=1
Q76LA3	294.37	81	9	9	15549	Fatty acid binding protein OS=Apis mellifera OX=7460 GN=FABP PE=2 SV=1
A0A088A436	490.61	85	30	1	49967	Tubulin alpha chain OS=Apis mellifera OX=7460 GN=LOC550827 PE=3 SV=1
A0A088A933	389.88	93	12	12	15634	Superoxide dismutase [Cu-Zn] OS=Apis mellifera OX=7460 GN=Sod1 PE=3 SV=1
A0A087ZUZ0	262.35	95	8	8	10892	Cytochrome c oxidase subunit OS=Apis mellifera OX=7460 GN=Cox6b1 PE=3 SV=1

### Sheet: 3.3
Supplementary Data 3.3. Differentially expressed proteins (fold change≧1.5 and p<0.05) between brains of microbiota-free and conventionalized bees. The value of -10lgP is a conversion of P-value of the identified proteins. Group Profile (Ratio): The ratio of group mean protein intensity.
Accession	Gene name	Significance (-10lgP)	Coverage (%)	#Peptides	#Unique	MF			Mean Area	CV			Mean Area	Group Profile (Ratio)	Mass	Description
						Sample 1 Area	Sample 2 Area	Sample 3 Area		Sample 1 Area	Sample 2 Area	Sample 3 Area
A0A087ZR09	pix	17.57	2	1	1	1130000	1130000	1260000	1170000	2150000	1990000	1610000	1920000	1.00:1.64	68433	ATP-binding cassette sub-family E member 1
A0A088AJH6	LOC412299	13.28	4	1	1	881000	790000	1050000	907000	1210000	2010000	1500000	1570000	1.00:1.73	64905	muscarinic acetylcholine receptor DM1
A0A088AD43	U2af38	14.17	7	1	1	1960000	2110000	0	2040000	4980000	3450000	3180000	3870000	1.00:1.90	28269	splicing factor U2af 38 kDa subunit
A0A088AU21	Mrjp6	13.15	9	2	2	11000000	5170000	4710000	6970000	905000	102000	825000	777000	1.00:0.11	49879	major royal jelly protein 6
A0A088AF71	LOC725202	18.63	20	1	1	36000000	19200000	39300000	31500000	7120000	12100000	5640000	8290000	1.00:0.26	8083	chymotrypsin inhibitor-like
A0A088AJR6	LOC410149	14.42	3	1	1	6830000	2490000	5370000	4900000	1130000	2110000	837000	1360000	1.00:0.28	52947	carboxypeptidase Q
P17722	Def1	15.49	27	2	2	87400000	40800000	72000000	66800000	20700000	24700000	18400000	21300000	1.00:0.32	10717	defensin-1 preproprotein
A0A087ZYK5	LOC410376	14.47	7	1	1	8070000	8160000	3870000	6700000	3250000	1940000	2070000	2420000	1.00:0.36	22988	peptidyl-tRNA hydrolase ICT1, mitochondrial
A0A088A6V5	LOC107964206	14.32	3	1	1	1570000	1370000	2550000	1830000	828000	1050000	668000	847000	1.00:0.46	44444	zinc finger protein 717 isoform X1
A0A088AHE9	LOC726977	16.58	5	1	1	1620000	1590000	2330000	1850000	1120000	883000	987000	998000	1.00:0.54	34987	prostaglandin E synthase 2
A0A087ZUL8	RpS15	13.28	18	1	1	2900000	4490000	4300000	3900000	1630000	2690000	2280000	2200000	1.00:0.56	16954	40S ribosomal protein S15
A0A087ZV20	LOC408391	13.35	10	2	2	8890000	9920000	8700000	9170000	6540000	6120000	4390000	5680000	1.00:0.62	48546	AP-1 complex subunit mu-1
A0A088AQN0	LOC100578005	13.85	3	1	1	1620000	1320000	1080000	1340000	708000	844000	978000	843000	1.00:0.63	52168	nucleolar protein 56
A0A088AHA4	RpL30	18.27	42	4	4	80500000	74200000	82000000	79700000	61700000	53000000	48300000	54300000	1.00:0.67	12545	60S ribosomal protein L30

### Sheet: 3.4
Supplementary Data 3.4. Functional group and biological pathway enriched by unique proteins in brains of conventionalized bees. GO: gene ontology. GO Term: the identified protein enriched to associated functional GO terms using ClueGO software Cytoscape plug-in. GO levels: the levels attribute to GO terms acoording to the structure of GO tree. GO Groups: cluster of the similar functional term. Nr. Genes: the number of genes from the experemental data enriched in a specific GO term. % Associated Genes: the percentage of the identified gene compared to all the genes in the database. Term PValue: signiﬁcance of a term.Term PValue Corrected with Bonferroni step down: term signiﬁcance corrected by Bonferoni step-down method. Group PValue: signiﬁcance of a group. Group PValue Corrected with Bonferroni step down: group signiﬁcance corrected by Bonferoni step-down method. Associated Genes Found: genes involved in a specific term in experimental data. All Associated Genes: all the genes involved in a specific term in the database.
GO ID	Ontology Source	GOTerm	GOLevels	GOGroups	Nr. Genes	% Associated Genes	Term PValue	Term PValue Corrected with Bonferroni step down	Group PValue	Group PValue Corrected with Bonferroni step down	Associated Genes Found	All Associated Genes	OverViewTerm
GO:1905114	GO_BiologicalProcess-Custom-GOA_19.12.2019_00h00	cell surface receptor signaling pathway involved in cell-cell signaling	[3, 4, 5, 6]	[Group0]	11	37.931	1.20328e-12	4.45215e-11	{Group0=9.026193648514313E-4}	{Group0=9.026193648514313E-4}	[A0A087ZX16, A0A088A6P9, A0A088AFY7, A0EIZ5, A0EIZ6, A1EGV7, A1EGV8, A1EGV9, A1EGW0, A1EGW1, A1EGW2]	[A0A087ZNP4, A0A087ZQ83, A0A087ZRD2, A0A087ZSD0, A0A087ZVG8, A0A087ZWM9, A0A087ZWN1, A0A087ZX16, A0A087ZZX9, A0A088A6P9, A0A088AFY7, A0A088ANH5, A0A088ANH6, A0A088ANH7, A0A088ANH8, A0A088APN5, A0A088AQP7, A0EIZ2, A0EIZ3, A0EIZ5, A0EIZ6, A1EGV7, A1EGV8, A1EGV9, A1EGW0, A1EGW1, A1EGW2, Q6Q069, Q6RFT1]	TRUE
GO:0007267	GO_BiologicalProcess-Custom-GOA_19.12.2019_00h00	cell-cell signaling	[2, 3]	[Group0]	12	30.7692	1.81433e-12	6.5316e-11	{Group0=9.026193648514313E-4}	{Group0=9.026193648514313E-4}	[A0A087ZX16, A0A088A6P9, A0A088AAT7, A0A088AFY7, A0EIZ5, A0EIZ6, A1EGV7, A1EGV8, A1EGV9, A1EGW0, A1EGW1, A1EGW2]	[A0A087ZNP4, A0A087ZPF3, A0A087ZPF4, A0A087ZQ83, A0A087ZRD2, A0A087ZSD0, A0A087ZVG8, A0A087ZWM9, A0A087ZWN1, A0A087ZX16, A0A087ZZX9, A0A088A6P9, A0A088A827, A0A088AAT7, A0A088AAT8, A0A088AAT9, A0A088AAU0, A0A088AFY7, A0A088ANH5, A0A088ANH6, A0A088ANH7, A0A088ANH8, A0A088APN5, A0A088AQP7, A0A088AT06, A0A088ATN6, A0A088ATN7, A0EIZ2, A0EIZ3, A0EIZ5, A0EIZ6, A1EGV7, A1EGV8, A1EGV9, A1EGW0, A1EGW1, A1EGW2, Q6Q069, Q6RFT1]	FALSE
GO:0005231	GO_BiologicalProcess-Custom-GOA_19.12.2019_00h00	excitatory extracellular ligand-gated ion channel activity	[6, 7, 8, 9, 10, 11, 12]	[Group0]	9	52.9412	3.96632e-12	1.38821e-10	{Group0=9.026193648514313E-4}	{Group0=9.026193648514313E-4}	[A0A087ZX16, A0EIZ5, A0EIZ6, A1EGV7, A1EGV8, A1EGV9, A1EGW0, A1EGW1, A1EGW2]	[A0A087ZQ83, A0A087ZVG8, A0A087ZWM9, A0A087ZWN1, A0A087ZX16, A0EIZ2, A0EIZ3, A0EIZ5, A0EIZ6, A1EGV7, A1EGV8, A1EGV9, A1EGW0, A1EGW1, A1EGW2, Q6Q069, Q6RFT1]	FALSE
GO:0099536	GO_BiologicalProcess-Custom-GOA_19.12.2019_00h00	synaptic signaling	[3, 4]	[Group0]	10	40	7.65855e-12	2.60391e-10	{Group0=9.026193648514313E-4}	{Group0=9.026193648514313E-4}	[A0A087ZX16, A0A088AAT7, A0EIZ5, A0EIZ6, A1EGV7, A1EGV8, A1EGV9, A1EGW0, A1EGW1, A1EGW2]	[A0A087ZPF3, A0A087ZPF4, A0A087ZQ83, A0A087ZVG8, A0A087ZWM9, A0A087ZWN1, A0A087ZX16, A0A088A827, A0A088AAT7, A0A088AAT8, A0A088AAT9, A0A088AAU0, A0A088AT06, A0EIZ2, A0EIZ3, A0EIZ5, A0EIZ6, A1EGV7, A1EGV8, A1EGV9, A1EGW0, A1EGW1, A1EGW2, Q6Q069, Q6RFT1]	FALSE
GO:0045211	GO_CellularComponent-Custom-GOA_19.12.2019_00h00	postsynaptic membrane	[3, 4, 5, 6]	[Group1]	9	40.9091	3.78598e-11	1.51439e-10	{Group1=2.5899719103248775E-4}	{Group1=5.179943820649755E-4}	[A0A087ZX16, A0EIZ5, A0EIZ6, A1EGV7, A1EGV8, A1EGV9, A1EGW0, A1EGW1, A1EGW2]	[A0A087ZQ83, A0A087ZQD0, A0A087ZVG8, A0A087ZWM9, A0A087ZWN1, A0A087ZX16, A0A088A6E0, A0A088A9N9, A0A088AND3, A0A088AND7, A0EIZ2, A0EIZ3, A0EIZ5, A0EIZ6, A1EGV7, A1EGV8, A1EGV9, A1EGW0, A1EGW1, A1EGW2, Q6Q069, Q6RFT1]	TRUE
GO:0098590	GO_CellularComponent-Custom-GOA_19.12.2019_00h00	plasma membrane region	[3, 4]	[Group1]	9	39.1304	6.13902e-11	1.84171e-10	{Group1=2.5899719103248775E-4}	{Group1=5.179943820649755E-4}	[A0A087ZX16, A0EIZ5, A0EIZ6, A1EGV7, A1EGV8, A1EGV9, A1EGW0, A1EGW1, A1EGW2]	[A0A087ZQ83, A0A087ZQD0, A0A087ZVG8, A0A087ZWM9, A0A087ZWN1, A0A087ZX16, A0A088A1T6, A0A088A6E0, A0A088A9N9, A0A088AND3, A0A088AND7, A0EIZ2, A0EIZ3, A0EIZ5, A0EIZ6, A1EGV7, A1EGV8, A1EGV9, A1EGW0, A1EGW1, A1EGW2, Q6Q069, Q6RFT1]	FALSE
GO:0022848	GO_MolecularFunction-Custom-GOA_19.12.2019_00h00	acetylcholine-gated cation-selective channel activity	[7, 8, 9, 10, 11]	[Group1]	9	52.9412	3.49865e-12	6.99729e-11	{Group1=6.041249337899139E-5}	{Group1=1.2082498675798279E-4}	[A0A087ZX16, A0EIZ5, A0EIZ6, A1EGV7, A1EGV8, A1EGV9, A1EGW0, A1EGW1, A1EGW2]	[A0A087ZQ83, A0A087ZVG8, A0A087ZWM9, A0A087ZWN1, A0A087ZX16, A0EIZ2, A0EIZ3, A0EIZ5, A0EIZ6, A1EGV7, A1EGV8, A1EGV9, A1EGW0, A1EGW1, A1EGW2, Q6Q069, Q6RFT1]	FALSE
GO:0030594	GO_MolecularFunction-Custom-GOA_19.12.2019_00h00	neurotransmitter receptor activity	[3]	[Group1]	9	32.1429	8.4785e-10	1.44135e-08	{Group1=6.041249337899139E-5}	{Group1=1.2082498675798279E-4}	[A0A087ZX16, A0EIZ5, A0EIZ6, A1EGV7, A1EGV8, A1EGV9, A1EGW0, A1EGW1, A1EGW2]	[A0A087ZQ83, A0A087ZQD0, A0A087ZVG8, A0A087ZWM9, A0A087ZWN1, A0A087ZX16, A0A088A6E0, A0A088A9N9, A0A088ACG8, A0A088ACS1, A0A088AEA5, A0A088AEA6, A0A088AN28, A0A088AND3, A0A088AND7, A0A088ATG9, A0EIZ2, A0EIZ3, A0EIZ5, A0EIZ6, A1EGV7, A1EGV8, A1EGV9, A1EGW0, A1EGW1, A1EGW2, Q6Q069, Q6RFT1]	FALSE
GO:0008324	GO_MolecularFunction-Custom-GOA_19.12.2019_00h00	cation transmembrane transporter activity	[4]	[Group1]	10	9.90099	1.33435e-05	0.000120092	{Group1=6.041249337899139E-5}	{Group1=1.2082498675798279E-4}	[A0A087ZX16, A0A088AEJ6, A0EIZ5, A0EIZ6, A1EGV7, A1EGV8, A1EGV9, A1EGW0, A1EGW1, A1EGW2]	[A0A087ZNM2, A0A087ZP01, A0A087ZPA7, A0A087ZPC6, A0A087ZQ83, A0A087ZQA4, A0A087ZQJ5, A0A087ZR26, A0A087ZRG7, A0A087ZRG8, A0A087ZTA6, A0A087ZUG7, A0A087ZV49, A0A087ZVG8, A0A087ZVR0, A0A087ZWM9, A0A087ZWN1, A0A087ZX16, A0A087ZXP3, A0A087ZXP4, A0A087ZXQ5, A0A087ZY42, A0A087ZY43, A0A087ZYD1, A0A087ZYX9, A0A087ZZD1, A0A087ZZW6, A0A088A1H0, A0A088A1H1, A0A088A230, A0A088A2G0, A0A088A4H4, A0A088A5K3, A0A088A5Z4, A0A088A687, A0A088A6M5, A0A088A6M6, A0A088A721, A0A088A727, A0A088A741, A0A088A7R9, A0A088A7V9, A0A088A7W0, A0A088A827, A0A088A8Q4, A0A088A8R2, A0A088A929, A0A088A992, A0A088AAB1, A0A088AAE2, A0A088AAT4, A0A088ABQ4, A0A088AC68, A0A088AD74, A0A088AEB5, A0A088AEJ6, A0A088AFM1, A0A088AFQ4, A0A088AHX8, A0A088AIB6, A0A088AJX6, A0A088AJY4, A0A088AK02, A0A088AK19, A0A088AK20, A0A088ANI9, A0A088AQ17, A0A088AR45, A0A088AR47, A0A088AR70, A0A088ARU7, A0A088AT04, A0A088AT29, A0A088AT30, A0A088ATG2, A0A088ATN8, A0A088AUE3, A0A088AUS9, A0A088AV64, A0A088AV96, A0EIZ2, A0EIZ3, A0EIZ5, A0EIZ6, A1EGV7, A1EGV8, A1EGV9, A1EGW0, A1EGW1, A1EGW2, D3XL60, D6QZ28, Q1L728, Q1L729, Q38SD4, Q5XQT6, Q6Q069, Q6RFT1, Q6WL04, R9VZH3, W5R5H1]	FALSE
GO:0015075	GO_MolecularFunction-Custom-GOA_19.12.2019_00h00	ion transmembrane transporter activity	[3]	[Group1]	12	7.14286	4.77813e-05	0.000334469	{Group1=6.041249337899139E-5}	{Group1=1.2082498675798279E-4}	[A0A087ZX16, A0A088AEJ6, A0A088AN71, A0A088AR88, A0EIZ5, A0EIZ6, A1EGV7, A1EGV8, A1EGV9, A1EGW0, A1EGW1, A1EGW2]	[A0A087ZMU7, A0A087ZN43, A0A087ZNM2, A0A087ZP01, A0A087ZPA7, A0A087ZPC6, A0A087ZPR3, A0A087ZPX8, A0A087ZQ83, A0A087ZQA4, A0A087ZQD0, A0A087ZQD1, A0A087ZQD2, A0A087ZQJ3, A0A087ZQJ5, A0A087ZQX8, A0A087ZR26, A0A087ZRD8, A0A087ZRG7, A0A087ZRG8, A0A087ZRP0, A0A087ZSZ5, A0A087ZTA6, A0A087ZTI4, A0A087ZUG7, A0A087ZV49, A0A087ZVG8, A0A087ZVR0, A0A087ZW59, A0A087ZWM7, A0A087ZWM9, A0A087ZWN1, A0A087ZX16, A0A087ZXC8, A0A087ZXN3, A0A087ZXP3, A0A087ZXP4, A0A087ZXQ5, A0A087ZY42, A0A087ZY43, A0A087ZYD1, A0A087ZYX9, A0A087ZZD1, A0A087ZZW6, A0A088A0B7, A0A088A0B8, A0A088A1H0, A0A088A1H1, A0A088A230, A0A088A2G0, A0A088A2Q9, A0A088A2R0, A0A088A2R6, A0A088A323, A0A088A427, A0A088A4H4, A0A088A5K3, A0A088A5Z4, A0A088A687, A0A088A6E0, A0A088A6M5, A0A088A6M6, A0A088A721, A0A088A726, A0A088A727, A0A088A741, A0A088A776, A0A088A7R9, A0A088A7V9, A0A088A7W0, A0A088A827, A0A088A8Q4, A0A088A8R2, A0A088A929, A0A088A992, A0A088A9N9, A0A088AAB1, A0A088AAE2, A0A088AAT4, A0A088ABE0, A0A088ABQ4, A0A088AC68, A0A088AD74, A0A088ADP1, A0A088AEA5, A0A088AEA6, A0A088AEB5, A0A088AEJ6, A0A088AFF8, A0A088AFM1, A0A088AFQ4, A0A088AGB3, A0A088AH39, A0A088AHX8, A0A088AIB6, A0A088AJX6, A0A088AJY4, A0A088AK02, A0A088AK19, A0A088AK20, A0A088AN70, A0A088AN71, A0A088AND3, A0A088AND7, A0A088ANE8, A0A088ANI9, A0A088AP81, A0A088AP82, A0A088AQ17, A0A088AR45, A0A088AR47, A0A088AR70, A0A088AR88, A0A088ARU7, A0A088ASI9, A0A088AT04, A0A088AT29, A0A088AT30, A0A088ATG2, A0A088ATG9, A0A088ATM2, A0A088ATM9, A0A088ATN0, A0A088ATN8, A0A088AU50, A0A088AUE3, A0A088AUS9, A0A088AUT0, A0A088AV64, A0A088AV96, A0EIZ2, A0EIZ3, A0EIZ5, A0EIZ6, A0EIZ9, A1EGV7, A1EGV8, A1EGV9, A1EGW0, A1EGW1, A1EGW2, D3XL60, D6QZ28, O77249, Q0GQQ4, Q0GQQ5, Q0GQQ6, Q0GQQ7, Q0GQQ8, Q0GQQ9, Q0GQR0, Q0GQR1, Q0GQR3, Q0GQR4, Q0GQR5, Q0GQR6, Q0GQR7, Q0GQR8, Q1L728, Q1L729, Q38SD4, Q5XQT5, Q5XQT6, Q6Q069, Q6RFT1, Q6WL04, R9VZH3, W5R5H1]	FALSE
