## Supplementary Data 4 for "Honeybee gut microbiota modulates host behaviors and neurological processes"

### Sheet: 4.1
Supplementary Data 4.1. Raw data of all metabolite abundance (peak heights for the quantification at the specific retention index) in the hemolymph of bees in microbiota-free and bacteria-colonized groups. Each column indicates one sample.
Metabolite																Hemolymph
		MF							CV							Gi							Bi							Sn							F4							F5
O-Phospho-L-tyrosine		51050	60680	52170	70040	63960	101200		142700	91550	128600	45100	66580	89130		82560	71860	55320	49900	30840	51730		30380	144100	42950	66260	130100	87570		70140	55490	88590	59530	99910	116400		58460	64500	64050	72450	52430	135500		70310	49810	99760	47550	101400	132100
Orotidine-5-phosphate		26919	27805	33968	29147	37251	37460		9318	20800	14910	7261	15270	17900		11290	15450	11640	6879	12050	5244		9111	21320	9632	7454	5925	7887		18500	8317	13260	10230	15710	7038		21357	10600	7169	8646	9098	10440		14250	16090	16040	15550	16330	14990
Oxidized glutathione		145400	80380	68950	48500	95190	92850		62660	29140	144300	89070	53690	93000		136600	144400	128600	93910	200100	170300		86300	953000	171400	134400	228500	115600		181400	132900	189600	116400	146200	134200		197800	133600	44840	98350	34740	37830		75860	51850	71470	108700	91510	98880
D-Fructose 6-phosphate-disodium salt		121000	171500	219700	89610	211400	226500		132200	237600	363800	312800	298000	404800		108800	340700	523900	278000	313600	373500		91250	842300	605000	171200	77310	204400		247100	394500	116900	415300	294000	339100		141200	279300	182800	233400	101400	94380		136300	132100	98380	499900	118100	197700
D-Fructose-1,6-bisphosphate		15000	6992	10160	20240	29730	35010		11600	10690	19640	24190	26060	52850		10390	30880	25340	8521	14110	26538		13050	93690	12430	24730	16728	17297		15430	52180	11560	14000	16690	18330		13063	30060	8635	23930	12390	13070		17840	14850	16040	30360	9094	14870
D-Galactonic acid		4512000	1453000	3338000	797100	851900	245700		92640	130800	69410	431900	875500	936200		230000	412100	2719000	867300	1967000	3292000		534000	2616000	1589000	370400	26190	316700		1402000	4739000	713300	368200	111800	689200		2671000	1191000	1481000	913500	1018000	727200		96440	609900	153400	846600	33510	66070
dGDP		97650	74340	84980	110400	75170	116100		118200	122800	78850	160200	99260	169700		123800	96610	140100	118600	130500	145600		175300	313400	240800	224000	391600	135900		85080	56080	76640	143400	140700	86430		149900	166200	99930	87160	88640	117200		179500	121000	155800	120800	194300	125200
D-Gluconate		5232000	3683000	3159000	1825000	4572000	336100		155300	771000	268300	2014000	1377000	1255000		1081000	1943000	8319000	2468000	13450000	24650000		798700	9142000	4668000	1298000	1134072	481800		3666000	23820000	1528000	1538000	290700	1693000		4499000	5758000	2879000	2262000	1886000	1295000		82590	964900	183600	3289000	1445799	103500
D-Glucoronic Acid		34910	29760	28550	98550	96730	68800		174600	88830	142400	67660	119500	84350		78390	31550	24710	25570	27110	33230		11100	53270	8691	24980	26420	22470		39970	44750	26220	44950	110200	63010		16570	41530	18410	46520	31720	63310		61320	51910	36580	23220	55260	88370
D-Glucopyranose		226000	185400	145200	156300	253400	154600		32250	118600	45990	281800	103700	195500		144200	138000	236000	166600	235300	246300		78060	257300	60900	81540	17230	26320		164200	363900	103400	83010	34910	106700		139600	207400	79860	56950	78450	44950		80390	106900	51100	80550	77830	63990
Taurine		13560000	6279000	4745000	8256000	11780000	10520000		10660000	11660000	15090000	6491000	13000000	12580000		6186000	9615000	8443000	8255000	8773000	10670000		1386000	19530000	3941000	1845000	1192000	1989000		7664000	8692000	4981000	4918000	9208000	7129000		3569000	5716000	5810000	2756000	4175000	3171000		5864000	4211000	2610000	3833000	5019000	4614000
ATP		34760	34240	31540	14500	28100	24300		29070	54970	57640	56450	45770	78680		55290	56600	37440	78350	41180	24520		38950	57530	47730	85340	57370	30810		26090	32650	37390	48720	52400	41250		25140	75330	19870	11580	6806	44460		70740	56880	68730	34500	79040	78880
4-Hydroxy-3-methoxyphenylglycol		12360	11950	13030	15370	15260	11530		21880	29570	21510	15540	20550	33720		11420	20970	9818	10740	16240	14870		5097	29970	6268	5407	14280	6343		9214	26770	16040	10550	20120	9330		8381	13510	13690	19480	11570	10360		10910	17070	7803	16190	19840	17780
3-Nitro-L-tyrosine		35050	27500	23970	27760	40850	40460		53820	47230	51610	27240	61120	54560		34820	30960	28790	25390	24430	32910		19640	51620	27550	26960	30050	36130		37850	19850	26460	31440	79780	35530		12780	38930	26620	30870	40080	38950		46360	28360	21810	32960	27910	44210
3-Methylglutaric acid		205200	142800	213900	216700	295700	243900		228400	421100	350100	284600	369400	364000		182300	185400	268800	203900	254100	256400		84280	477900	122600	150200	158500	155500		208500	153200	147600	242800	202700	255500		101100	198000	174100	253200	116400	222500		220100	208900	200200	216900	182400	167600
Farensyl diphosphate		3151	720	958	4523	7289	5692		3055	13991	7556	1049	6774	4114		2997	4648	1036	1091	677	1454		2473	7998	2694	4735	4486	3245		5522	5369	4747	5098	1939	901		1087	15400	7590	2407	2942	3745		4648	2596	3220	3171	5637	3967
Xanthurenic acid		16810	17750	18030	16430	23360	27350		24120	26570	29480	23930	78710	58180		17910	24390	16360	12110	16200	21160		9813	11690	11280	8032	7907	7168		19780	18740	17850	14740	11620	11100		6709	6029	7050	7929	10040	8813		6775	6984	6596	6805	4357	6999
N-Oleoyl glycine		958	920	1068	8278	1719	5381		1454	1888	1261	1012	2453	2231		2759	2932	1737	1459	1134	1382		1185	1736	1385	1959	3440	1386		1398	725	1522	1698	1531	1203		988	1016	1528	2573	1350	2131		1809	1773	1858	1362	1481	1679
Oleoyl-L-α-lysophosphatidic acid		26760	5705	4717	24930	70500	61830		25330	580	68030	12930	89340	57080		24920	48100	7925	7869	4228	10130		22370	20950	17750	46470	67380	25280		38640	26410	43460	34300	14550	7881		6661	6319	2381	26260	24740	39790		46540	33000	43550	26980	73050	43820
Alloxan		49730	67960	36117	36790	45731	47908		35703	36552	42766	48688	45172	60942		38168	52456	46024	49070	60180	56830		21260	34990	22160	37070	12400	19260		56270	68000	29180	31630	18670	49560		58180	42818	22522	29597	13979	24499		39736	35281	31998	30824	37605	35917
D-sedoheptulose-1-7-phosphate		102400	80030	141200	332700	301900	332000		289400	352800	460300	311900	262900	257900		347100	199300	95840	250000	396300	146700		141800	720600	90560	85320	217000	282000		239400	131500	307800	345500	376300	121800		165400	128700	117000	238500	104400	300300		121200	87250	111200	119600	310200	138200
D-Sucrose		331500000	248100000	202800000	182600000	261500000	347200000		124000000	214500000	149900000	344100000	237300000	328200000		388200000	326200000	367700000	375000000	373300000	326800000		329900000	411100000	264500000	253700000	133500000	137000000		351900000	311200000	274600000	316700000	184500000	257000000		340900000	296600000	222400000	151300000	233100000	261800000		401300000	258500000	297600000	278000000	404500000	296100000
D-Ribose5-phophate		111100	110100	138000	104800	155500	102700		88630	90340	91530	138100	150500	165400		80950	106900	126800	107200	140800	203600		59580	173600	126300	104300	71050	87810		115900	157900	78500	79150	123800	123800		130700	152800	124600	94860	101100	97630		94140	116700	77520	86690	66040	74710
D-Ribulose 1,5-bisphosphate		4668	6533	12950	1931	11780	17520		9192	11820	16660	6973	13390	10970		6686	15780	9670	7178	13360	21520		5264	21240	9405	9385	10850	13170		9680	9147	7853	6867	11000	7828		9921	9685	9531	12830	7062	12270		11390	12510	14950	14800	15430	18030
Carbamoylphosphate		425900	220300	214800	263600	413800	279900		144700	201900	424400	199900	481700	419600		182700	194000	243300	202400	197900	270500		54860	648800	445900	128000	38070	52460		228900	236200	107400	147400	567000	205000		86230	141600	167900	154900	82390	260800		188100	195400	301900	209100	106300	331400
2,3-Dinor-TXB2		297200000	213600000	145200000	126300000	204300000	319600000		77360000	161100000	97490000	309000000	166700000	285800000		371600000	284100000	337400000	341600000	345600000	283800000		304400000	383100000	212100000	213500000	83140000	90280000		321400000	267500000	215000000	265700000	129800000	200500000		290000000	255500000	162000000	98430000	164100000	207600000		361200000	216600000	254100000	242500000	375500000	254200000
Riboflavin-5-phosphate		2632	3051	4167	3458	3917	3474		3084	3166	2282	2506	2218	3780		3130	3571	3495	3715	2881	6914		2586	14640	5288	4335	4549	3969		4144	4670	2837	3492	3630	2397		3525	6525	3962	4252	3495	4997		4300	3088	4311	6239	4615	4053
Ribose 1-phosphate		367800	363000	556100	518400	525200	550400		306700	396900	354700	438700	613100	540300		343300	430200	361300	371700	426800	621400		205200	720600	416000	404300	383200	325900		439500	703600	297500	304000	357900	327300		290900	505300	380200	391100	248600	327000		270900	259900	262700	574400	240400	293300
Pyrophosphate		109000	73740	183000	146200	102300	111800		36730	163900	94920	132900	95650	294400		142700	750000	122700	256600	95770	393200		57330	758800	199700	123500	27770	55290		89880	417200	79330	75420	87950	90250		102552	156564	157555	140579	103476	120295		79120	84690	51290	94850	59400	71620
Homovanillic acid		4402	5255	4307	5592	4368	4231		4744	4010	3668	4194	4408	3756		3581	3915	2864	2637	3404	3283		1898	1769	1840	1557	1635	2254		2888	3133	2610	3012	2462	2759		1469	1571	1709	1647	1078	1251		1141	1922	1504	830	861	1196
D-Fructose-1,6-biphosphate-trisodium salt		22705	20005	26575	26127	33979	34032		32127	17670	19560	30020	31600	82190		17520	46070	31800	20960	9781	47270		7331	130800	36530	20380	20090	11320		16530	23390	11520	18500	15530	16770		31010	16420	17280	20100	6526	13750		26250	13090	21770	19240	16970	18770
5'-Adenylyl sulfate (APS)		107200	90800	75600	99210	130600	100400		124300	135200	53550	182800	109000	182100		126800	140600	153900	171700	138700	168500		200600	365500	266800	226900	319600	120500		77360	48190	94910	198100	162700	89940		166300	168300	92520	71890	87370	115500		194100	123700	140200	134400	230800	139200
5-Aminoimidazole-4-carboxamide-1-β-d-ribofuranosyl 5-monophosphate		94270	63340	106300	91400	102300	96930		148900	139000	136000	94440	119400	110200		109800	147000	74110	71870	62490	70450		61740	118600	75340	78650	50890	57890		89310	98050	119600	68490	92600	118400		60450	61940	65660	66360	53400	58860		107500	108400	106900	153300	104200	126400
L-Glutamine		2580000	2381000	2238000	3929000	3643000	3804000		3906000	5753000	4120000	4201000	4858000	5026000		2625000	2623000	3481000	3006000	2680000	3866000		1282000	5288000	2067000	2330000	1513000	1752000		2706000	1710000	2498000	3133000	2202000	3296000		1933000	3019000	2678000	3367000	1562000	2220000		2767000	2430000	2760000	3306000	2633000	2552000
L-Glutamine O-hexside		8014000	11300000	6309000	9140000	12660000	10480000		5058000	6571000	5771000	5261000	11530000	8163000		9459000	8161000	9224000	4500000	7234000	9254000		2740000	18400000	7211000	7157000	4309000	4622000		13630000	9979000	11330000	7904000	3955000	3831000		3187000	4495000	4004000	5857000	4615000	4474000		7864000	13750000	11900000	11720000	5309000	5671000
N-Acetyl-Asp-Glu		34640	25930	42840	20820	75080	102600		57150	37270	63680	51560	84600	38730		55830	73300	34700	28390	31360	54320		13720	120100	27750	15940	12520	14690		30920	56450	69640	37650	29690	30600		10780	33940	11640	43950	12740	8549		34070	36020	49290	15090	43230	18410
ADP-ribose		15320	13000	14330	11230	6814	14920		17280	10300	22510	8228	10330	4499		5513	4508	10540	11110	11290	33280		17848	79148	28582	38347	53647	28099		12260	27580	13140	12770	13290	8926		20373	32566	18232	22066	17139	30121		33655	29038	38130	23866	40348	37348
Acetyl phosphate		417700	344800	193700	361600	609100	282200		111200	266700	488100	200900	523600	219400		239900	231700	265400	121900	393000	372400		99950	680700	180600	100500	22870	68210		488300	438400	285000	210300	251900	255600		144700	331600	205900	220300	95860	229800		71350	175400	100300	281500	60840	115200
Inosine 5'-monophosphate		87780	80500	48130	103100	98980	97310		101700	96580	74100	108500	145700	140000		71010	48820	88650	53600	78940	78770		83390	297000	101500	122300	68020	108100		93780	41850	64670	87540	114100	105100		51910	120400	87330	125800	55290	50760		60350	78530	39190	91170	67690	70880
DL-P-Hydroxyphenyl lactic acid		15110	15270	40140	26710	39770	24470		31378	47990	13430	30530	36950	28510		28432	34160	33674	38713	20940	100300		22028	82060	13010	9901	41076	14840		28858	41540	17350	30141	30740	28294		28377	34038	20408	24686	11080	21908		31258	27572	6725	26997	12030	32503
DL-Tryptophan		11080	15390	14640	17500	17590	35490		16140	29510	33570	19980	144600	82490		10990	20100	6079	9039	8061	19350		1663	12020	4898	14330	8398	2831		22930	9697	19380	8070	5084	4732		2865	3659	3150	6257	30980	9015		5976	21410	5708	4161	8576	3829
D-Malic acid		556600	303900	358200	691000	1213000	609900		715100	991100	1779000	651400	725000	1398000		372900	298900	342200	135300	332100	602000		38550	2348000	122900	91580	43680	86810		303100	390300	433600	243200	1438000	513600		66850	204900	185900	161400	96590	108600		210600	177000	144500	146600	174700	276000
D-Mannitol		130900	176000	204900	259100	292900	188200		273900	481100	271700	286700	351000	325300		136600	255900	115900	118800	213400	483300		118800	475100	277300	162000	111200	301900		124700	474200	219900	235800	466700	312800		175200	252000	715400	388000	214300	244200		125400	189000	160500	345700	106800	303900
dUMP		95660	47490	84610	98650	98440	122100		75330	141000	119800	114900	125300	66020		88530	82520	73600	87140	106000	113400		38230	110000	26570	89660	34920	65800		126800	76800	87350	125100	120600	140400		63570	109200	57350	55150	98710	110300		118300	51820	59300	133300	126700	68710
Lysope 16:0		614400	84220	69150	686700	1637000	1638000		579100	26430	1904000	217100	1607000	909400		479600	1506000	119300	219700	141600	249000		975800	1778000	821600	1796000	1906000	817900		1342000	889100	1391000	1477000	220800	89980		296400	178900	352500	1001000	869200	1589000		1493000	1206000	2166000	703500	1335000	836600
2'-Deoxyguanosine 5'-triphosphate		29150	25470	30070	17430	35320	20960		44230	43660	50630	39900	37360	77360		56640	73500	48610	70220	44900	62410		23260	77860	57910	56320	130200	48070		42870	28550	26490	46830	34570	34980		30980	55130	17910	8036	7495	27340		67990	37850	44530	36120	60550	57030
Trehalose		381300000	310000000	239300000	217100000	307900000	387100000		131600000	247600000	158800000	396500000	263600000	384700000		432000000	350200000	426400000	434300000	433400000	382800000		368200000	449900000	314300000	293700000	157800000	159000000		405000000	364500000	311600000	362500000	193600000	293400000		394900000	348500000	252600000	178100000	254200000	299000000		445100000	301400000	342500000	322900000	449200000	339200000
G6P		9109000	8167000	10050000	9220000	6058000	10910000		7697000	6189000	9940000	11030000	9688000	14050000		8480000	11610000	9872000	9433000	10110000	8374000		7583000	18260000	10600000	11090000	9504000	10070000		5220000	8973000	7138000	9232000	9193000	6031000		4917000	11640000	10300000	6338000	7546000	10670000		8478000	9630000	8857000	10690000	10270000	8508000
Fosfomycin		30820	42870	50330	56320	42950	31530		38640	56800	60390	46400	39570	53310		42010	47630	66730	43090	41520	28710		17770	30900	26420	12580	4261	10360		41170	34272	38290	45050	32880	44290		18640	36740	17430	48120	16588	10530		16750	22950	26430	28500	11850	29000
Galactose 1-phosphate		3044000	2735000	3330000	2139000	3978000	4204000		2896000	3748000	4024000	3425000	4447000	3514000		3621000	4814000	3632000	3503000	2445000	5289000		2601000	5122000	3815000	4037000	1498000	2132000		3908000	4000000	2804000	1633000	3940000	3734000		3574000	3960000	3731000	3585000	2830000	2341000		2581000	2537000	1902000	4466000	4036000	2538000
Gamma-Glu-Leu		28520	26270	14100	33640	33000	31310		41550	16910	20620	20360	148000	26930		16750	12770	8987	6725	9564	6998		2591	28930	2539	20710	18670	13540		11370	15700	7886	6386	17950	15050		8795	68800	2875	10750	35840	13040		24070	24460	3174	4975	1695	2904
Sedoheptulose 1,7-bisphosphate		45730	69560	50870	86140	59380	73430		31760	42930	34030	49110	50400	60580		13730	55670	46850	58700	57620	53730		55000	60790	62980	42940	79920	45530		35220	59590	53350	22670	38330	24520		54030	57930	40830	64480	18260	48680		37770	51020	33220	45390	34140	43580
S7P		16690	15050	26760	23940	7047	41420		14190	47530	63560	64200	88630	85230		23970	39530	33630	53710	23440	28290		5276	92740	19670	18420	10850	10360		30440	55000	19940	20650	36210	19060		6597	21040	17010	16860	16220	16370		23920	32970	29020	34400	15110	18830
Glucarate O-phosphoric acid		199500	165800	103100	198900	242400	256400		212400	315300	377300	266600	446700	439100		311800	366500	192200	173500	254400	111300		146500	267800	213600	249200	201000	271900		108300	240500	242800	295400	341900	269600		180900	246600	244400	236900	222300	287200		256500	134100	215500	256200	285800	312200
Gluconic acid		2954000	2234000	4411000	1498000	4570000	1031000		45950	277600	220400	612700	599700	1079000		349000	538500	3400000	1340000	3616000	6150000		288400	1679000	1044000	522000	12160	224900		2142000	9080000	541500	300100	91430	480600		1540000	1219000	900100	1717000	721300	689700		29230	355200	99350	715800	25100	35260
Citric acid		30500000	18630000	12040000	18580000	29880000	27650000		29670000	30170000	45840000	27790000	37920000	39840000		31430000	29070000	26190000	18900000	25140000	28030000		9795000	34560000	16910000	14420000	12840000	14800000		30990000	34210000	29930000	31300000	41230000	24590000		11000000	17580000	16980000	23120000	19910000	12150000		32900000	29770000	28180000	23780000	31220000	29610000
cis-7-Hexadecenoic acid		4193000	4448000	6276000	6016000	3933000	3955000		3928000	8656000	6604000	4805000	4405000	3444000		5123000	4477000	3917000	4613000	4585000	5508000		3938000	2670000	5769000	4864000	4314000	4533000		4662000	5231000	3933000	5315000	5005000	4198000		4652000	5477000	6011000	5503000	4340000	5379000		7325000	5944000	4849000	6374000	7299000	6938000
Creatine phosphate		32070	30700	49070	48770	43360	32590		33260	39180	47750	35530	27170	44790		47090	40070	35340	13320	32350	26610		23590	72950	36640	40940	23340	28760		40830	23160	26600	31980	44190	30120		17110	26886	32790	38760	22170	33340		28970	23760	27590	41940	19730	25490
L-Asparagine		22030	25790	18170	11990	23910	42470		16670	23260	34220	24460	71000	45770		8699	19000	19840	8206	11100	22000		5977	28366	9700	11548	10000	9019		10440	22320	16950	8376	12750	11950		7425	9453	4112	9558	11176	7295		11793	12713	10002	13071	6366	4293
1,3-Diphopshateglycerate		358200	359300	363200	356200	355800	352400		340900	361000	369400	346100	366300	348500		331200	357500	338100	344000	349300	352100		316700	334000	345800	344300	343100	318800		345400	345900	345300	344500	346700	349800		329300	344100	306700	346700	348500	342500		337600	340400	360200	346000	350500	343800
Lysopa 16:0		1082000	198900	249200	1580000	2613000	2549000		717500	13700	2873000	488800	2857000	1676000		945800	2618000	293400	579600	194600	643100		1249000	2089000	1595000	2530000	2458000	1488000		2060000	2114000	1904000	2072000	554600	278000		452200	327100	566400	1637000	1105000	2384000		2712000	1524000	2160000	1524000	3146000	2199000
Linolelaidic acid (C18:2N6T)		2237000	2605000	2804000	2838000	2179000	2388000		1651000	2350000	2197000	1987000	2433000	1973000		2757000	3219000	2356000	2444000	2167000	2634000		2013000	1510000	3587000	3090000	2268000	2476000		2619000	2848000	2197000	2417000	1954000	1972000		2136000	2263000	2574000	2775000	2162000	2491000		3044000	2820000	3254000	3596000	2683000	2850000
Lysope 14:0		4676	12974	15111	4150	12650	9625		5196	26318	13270	3114	12030	7531		3496	7992	18420	19551	16836	22668		4486	8085	4978	9166	9779	3344		7741	5662	8317	7520	26134	16332		11849	24664	15685	4308	4602	7088		8508	9075	11740	4195	7957	4744
Lysopa 18:0		1873000	1746000	1087000	2950000	3397000	4131000		702700	20440	1947000	781000	3914000	1928000		2823000	4647000	1710000	1999000	577200	2089000		1819000	3385000	3561000	5456000	3478000	2431000		3482000	3927000	3039000	3512000	1061000	879600		1122000	728600	981400	2832000	1153000	2495000		3584000	2751000	4845000	3369000	3042000	3153000
Phenylpropiolic acid		166700	119200	139000	235200	241200	246600		206500	397800	342700	321200	371600	410500		157200	165700	162200	125200	142000	307100		100738	303529	179540	148006	147284	103694		186000	147000	72880	116200	157000	95370		57960	106800	57980	76700	47540	67640		116200	78510	121200	181400	48960	98580
Threonate		2315000	2213000	2251000	2377000	2362000	2326000		2242000	2624000	2243000	2441000	2436000	2399000		2425000	2395000	2594000	2333000	2429000	2581000		2601000	2643000	2579000	2450000	2966000	2984000		2383000	2413000	2466000	2470000	2357000	2436000		2684000	2622000	2441000	3032000	2682000	2601000		2752000	2773000	2836000	2794000	2813000	2519000
D-Glucose 6-phosphate		7653000	6769000	8330000	7676000	8948000	9748000		3631000	8919000	9797000	4749000	7351000	6433000		8113000	6413000	3678000	7131000	8659000	6127000		2788000	17040000	4041000	9145000	3189000	7269000		3726000	4043000	6017000	7217000	4246000	8606000		4899000	5190000	4175000	5243000	2987000	3891000		3756000	3965000	7353000	4274000	3924000	8411000
Dihydrotachysterol		1536000	1557000	1526000	1535000	1517000	1530000		1521000	1545000	1527000	1498000	1507000	1527000		1528000	1496000	1470000	1511000	1509000	1549000		1594000	1587000	1556000	1628000	1534000	1577000		1477000	1458000	1513000	1512000	1505000	1527000		1512000	1559000	1558000	1597000	1557000	1654000		1598000	1552000	1685000	1613000	1641000	1628000
D-Histidine		151100	217200	81030	112100	451600	700900		97250	229400	308600	132100	646100	691100		492700	310300	252300	157300	230800	487200		45420	1031000	117800	167700	38250	27010		450100	473000	281100	244800	51970	68860		55490	133000	57860	79800	114600	135000		379200	195300	194800	244400	202400	270500
Dihydroxyacetone phosphate		215400	127200	185900	166100	390600	447200		220200	215800	708100	354500	359300	362200		349200	171000	288800	182400	294500	212200		66840	585900	135600	255800	108800	117300		434600	343200	301600	199700	467600	507000		92510	204800	252000	211900	149100	170300		232700	387200	168300	268900	424100	423600
3,4-Dihydroxybenzeneacetic acid		38340	23320	35120	44280	45450	29690		60710	30210	96080	37320	66620	57950		37020	32990	24410	34490	33950	33110		11820	55960	25180	27100	16460	25130		24490	31390	48910	29130	55970	36190		22730	21350	31860	25510	21820	25730		32750	30190	21680	24440	29840	33890
Uridine5-diphosphate		16800	14080	9850	18120	17840	25010		11650	8019	10380	18680	14230	31240		17250	36360	53930	49570	18360	83280		12760	178000	40850	26570	13430	12200		14510	28480	10400	18070	5505	7235		20130	16810	13650	11400	9288	11600		10120	17150	27352	22090	14450	10290
Glycerol-3-phosphate		6223000	7770000	6555000	7677000	7756000	6673000		5703000	7506000	8216000	5217000	15390000	6979000		6658000	8129000	6539000	6387000	6334000	7014000		4409000	14350000	6313000	7273000	4655000	6592000		7804000	6467000	6201000	8948000	6783000	6330000		5518000	6967000	5947000	7224000	5150000	5496000		5117000	5354000	7108000	6128000	5266000	5377000
D-Glucose		91430	79890	33990	44670	55800	89190		12470	23330	12580	121400	32790	79260		55090	73760	98340	103400	51960	77060		24320	120500	45510	39810	6555	21160		86150	120300	53190	61110	22620	55500		53590	58470	37250	20670	28700	28390		53470	54680	31570	43780	79310	28830
L-Fucose		7299	6510	10250	9357	11970	12040		10900	12030	9835	10720	5639	22880		5378	11370	5534	11620	15550	17640		7638	39862	13688	11864	9591	9121		10730	19153	16112	14912	17091	5951		7974	7354	22810	12490	9928	4806		4463	14340	3823	17620	6135	9508
Lysopg 18:1		7357	4578	20988	4476	13840	9764		5053	32742	6093	4210	9768	6868		2861	4161	22405	28364	20779	36576		7305	3832	4030	7866	8038	2741		6136	4317	4873	5055	29548	19288		3639	29839	17295	4636	3354	6447		4907	3551	3188	18823	7445	4937
Lysope 18:0		5233000	3775000	1995000	7582000	6862000	9233000		3700000	113400	5072000	1509000	5955000	3092000		4555000	8962000	2536000	3425000	839200	2279000		3512000	14440000	3910000	7644000	8463000	3301000		4817000	4551000	7000000	7049000	2660000	2244000		3045000	1609000	996800	4639000	3232000	4158000		5269000	4968000	7880000	3416000	4590000	3710000
Lysope 18:1		3957000	683400	247600	1945000	10850000	7794000		3658000	97660	5735000	964300	9619000	6266000		1764000	4299000	558900	507600	702100	804000		3322000	2379000	2395000	5084000	8073000	1897000		3297000	2350000	3951000	3401000	931800	336900		1102000	830400	603500	2865000	2623000	3956000		3745000	3371000	5985000	1702000	5715000	2177000
Cholesteryl sulfate		1359000	1359000	1347000	1394000	1430000	1451000		1515000	1464000	1487000	1609000	1545000	1610000		1578000	1610000	1609000	1617000	1677000	1613000		1839000	1817000	1828000	1860000	1911000	1912000		1662000	1600000	1642000	1645000	1716000	1733000		1938000	2006000	2009000	2003000	2053000	2041000		2075000	2090000	2176000	2122000	2206000	2213000
9-Hpode		80716	7366	2420	4776	9589	19550		71923	109942	102676	2176	12070	7921		83979	3585	2723	4883	3117	16040		4103	31320	7487	68828	54070	44706		8821	19600	7631	7887	69265	77530		9321	4743	12350	22390	18990	11950		5688	17310	4853	14950	5514	5158
Nicotinamide		253300	249800	319800	347600	323900	296100		433000	414600	302400	386800	347000	380400		341200	266900	291600	332100	360800	510400		116000	417500	304800	166200	293600	165400		363300	843800	258100	383900	300300	312700		165800	169100	242300	273400	236300	272100		153600	193000	123500	183800	220700	168500
Nicotinic acid		47330	118100	80760	118600	85150	124500		60530	60220	20750	63530	49580	74170		37830	47960	51450	64440	129000	203400		50080	288900	129400	42400	52050	38650		102800	311300	49550	52370	53080	271251		80470	52570	113400	103300	80770	92200		54420	54270	166856	91690	58550	43470
Nicotinuric acid		578100	501000	492900	592900	372900	675100		372800	524500	540400	559700	409700	652600		496500	655600	382700	421900	560300	684400		323900	686900	575300	365200	303900	375800		530300	713200	278800	311200	452900	450800		390200	500200	407600	413500	368900	633500		467300	332000	305300	356300	327900	310000
Niflumic acid		1048000	1135000	2168000	2742000	1358000	1683000		760700	3135000	2389000	1005000	2075000	1258000		2212000	2451000	1383000	1880000	991500	860000		913000	302700	1736000	2457000	1772000	1875000		1336000	887100	1313000	2495000	2207000	1387000		846200	1626000	1665000	1687000	835600	2191000		2366000	1760000	1804000	2284000	1563000	2699000
N-Methyl (-)ephedrine		183200	178100	251800	221200	207200	263400		241200	280100	244700	259400	235600	246000		179600	203800	184900	277100	228900	216000		103100	286800	192500	190400	202700	185000		244600	262900	328200	323100	228100	312200		140100	183200	202300	182500	226400	235600		300700	242600	282600	367600	335200	421700
N-Methyl-a-aminoisobutyric acid		613600	1292000	1003000	1853000	2560000	4776000		4261000	10760000	10570000	8452000	40210000	31390000		5337000	6924000	3469610	3509430	1309000	3485000		534600	6059000	4288000	3570000	1631000	863700		9318000	6178000	5294000	6910000	4222340	4510750		2984560	3379340	1843000	4154000	10870000	10350000		6345000	5342000	6247000	5907000	625600	1678000
N-Methyl-L-arginine hydrochloride		9072	9231	8208	8112	7169	14290		12510	10000	20410	8963	61850	43110		11860	8892	7599	3897	18480	5466		2960	19920	6330	10870	5647	4192		11830	8459	9306	10640	11240	4539		2149	2706	7644	14080	15480	12710		8606	10500	10220	15210	11030	10490
Farnesene		148152	29490	33200	36320	37560	31550		27210	35060	31980	26660	31030	35090		31680	27460	31670	42710	38760	30940		27740	39560	43800	42260	33600	34690		34550	34030	38800	36020	42710	35790		34000	27140	39600	42460	36990	34730		36720	34890	42210	47560	27020	37150
Fexofenadine		16070000	15310000	14870000	15430000	23710000	27330000		16350000	16550000	24680000	16940000	17710000	17150000		18520000	18480000	32500000	28400000	27600000	29200000		42550000	44280000	41800000	43980000	43850000	49530000		30890000	28050000	33580000	37410000	36270000	35020000		45520000	46990000	46490000	49070000	53600000	55940000		54800000	53360000	49970000	54130000	50680000	52460000
Folic acid		4741	6419	7111	7019	6323	6690		4701	5207	4555	5452	5859	4931		6024	7937	5593	7473	4636	4777		4162	6293	5987	7376	4813	6031		7376	5044	6303	5080	6363	4346		5201	5112	6387	6697	5013	5795		6012	6171	7051	6025	5472	6292
Adenosine 5'-monophosphate		19860000	20500000	9956000	28190000	17890000	19210000		11410000	10270000	4424000	22900000	7587000	15020000		9153000	6280000	17940000	12920000	18030000	19380000		17070000	70040000	23130000	17090000	14940000	10370000		7535000	2980000	7688000	19720000	9847000	12670000		14530000	20710000	23180000	25550000	11330000	8088000		9554000	11720000	7026000	12280000	14290000	7003000
Adenosine5-phosphosulfate		35810	29520	19300	17360	18250	23870		20530	21410	14280	31480	20310	37660		35040	15200	19430	42970	20390	65020		16190	104600	42770	56180	66190	31580		7944	13800	20470	31790	27310	15760		43440	13500	46160	39310	50690	15890		27640	8582	22490	32790	40220	29060
Acetylcholine		1817000	1562000	1515000	1454000	1937000	1483000		1906000	2012000	2388000	1585000	2178000	1736000		2967000	3219000	2784000	2116000	3653000	5246000		1145000	3835000	1125000	767400	1028000	1208000		1731000	2799000	1490000	1538000	1816000	2808000		1472000	1391000	1525000	1814000	1221000	1159000		620600	1077000	688500	881700	503000	794600
Adenosine 5''-diphosphate		323200	343700	373500	545700	446100	234100		417800	433600	230300	369200	333700	509700		289500	376100	331800	230200	349500	418700		318000	1286000	692900	531500	548600	276500		235200	250700	188100	553600	436900	250500		334100	339000	341700	385600	281600	313800		260700	315600	215900	237000	456600	363400
Adenosine		314600	37930	180900	139300	157800	218400		438400	337700	590100	305200	619400	504100		81260	111400	189700	87420	833200	490900		119000	3370000	541700	118600	48760	95820		370700	969100	172600	164900	250600	204500		437300	168600	323200	274300	309400	215900		346500	393200	152500	360100	226300	258200
Acetylcarnitine		348500	435400	542300	579100	496900	531000		734400	736300	1254000	499900	1150000	572300		389100	381900	480600	402900	378700	637400		118100	1794000	421900	316500	300600	346600		390500	456800	487900	421700	885900	585800		217600	369200	576600	637800	329100	404300		553300	404700	266600	585000	486200	472400
DL-3-Hydroxy-kynurenine		47740	43270	26310	70920	52210	57890		48970	60670	90150	21830	58590	43560		57380	46770	51500	28820	24960	55160		13640	118000	47960	74840	46540	45680		61760	46390	89070	28630	72130	77810		30520	46620	93920	57360	49450	58740		74890	62130	55920	74040	38180	45220
DL-5-Hydroxylysine		2035000	1496000	841900	783200	1037000	1531000		335800	668800	393000	2073000	617500	1283000		1760000	1504000	2130000	2147000	2133000	1432000		1685000	1026000	1207000	1040000	421200	611300		1461000	1902000	1024000	1355000	487100	1059000		1864000	1679000	858900	642400	955100	1015000		1416000	1222000	1174000	1311000	1466000	1177000
DL-3-Hydroxynorvaline		981200	997000	907100	1148000	1090000	1038000		879900	794600	695700	632100	857500	886500		928200	931200	773300	908600	943100	963700		785500	630500	1002000	854200	1092000	729000		953700	881900	918900	1042000	802900	818700		775000	885200	825700	1036000	812600	889600		742300	822400	765100	867500	849600	786000
DL-Alanyl-glycine		79830000	79000000	81820000	102500000	101300000	99250000		112000000	127200000	107400000	94550000	137000000	122100000		89070000	74570000	96850000	89830000	90230000	98750000		53220000	112200000	73040000	78040000	78840000	78080000		75780000	56040000	80500000	96100000	99480000	98800000		65220000	88830000	89080000	112500000	69180000	85720000		98290000	104500000	92380000	99590000	105000000	101900000
DL-Citrulline		1122000	1322000	998400	1732000	1787000	1720000		1358000	1435000	1683000	1286000	1810000	1504000		1198000	1217000	1050000	835900	967400	1343000		726800	2561000	866200	907300	957200	1104000		1804000	1442000	1644000	1472000	1362000	1500000		1983000	1549000	1386000	1612000	1589000	1504000		1163000	1217000	1059000	1432000	1096000	1278000
Lysopc 18:3		11210000	2308000	3027000	14500000	19930000	19050000		7291000	213800	22860000	5252000	22250000	15700000		9464000	22720000	3709000	5722000	2270000	5901000		11320000	30860000	13470000	18270000	18240000	11070000		17330000	16590000	14280000	19370000	5378000	3145000		4425000	3603000	4848000	13130000	8443000	18750000		19620000	12950000	15590000	11420000	16070000	18130000
Trimethyllysine		62090000	48640000	54320000	62210000	67530000	57960000		61870000	59090000	74210000	51270000	80030000	69210000		46620000	53310000	45720000	41790000	48630000	48100000		34880000	107600000	35680000	38130000	39880000	46700000		52450000	44190000	51750000	52530000	77460000	72230000		33890000	45080000	41290000	49070000	48740000	46280000		45930000	46390000	34090000	45370000	49910000	46460000
Thymine-d3		340800	396900	360700	488400	548100	513500		504700	450900	519600	393500	493000	430100		424900	305200	392700	358100	459300	507000		270700	859900	361400	420300	333900	355000		454500	469300	532600	451300	486800	442500		303600	376600	506700	419800	335600	410600		442500	542600	535300	565100	502600	568000
trans-Citridic acid		1796000	1883000	1848000	1875000	1747000	1697000		1753000	1597000	1828000	1664000	1622000	1635000		1560000	1622000	1746000	1718000	1725000	1593000		1659000	1643000	1633000	1661000	1673000	1685000		1676000	1698000	2030000	1580000	1600000	1596000		1513000	1503000	1612000	1604000	1556000	1522000		1571000	1665000	1549000	1744000	1709000	1618000
Triethyl phosphate		780700	731300	642000	738400	613500	629400		692200	1389000	648600	618400	1050000	633900		639500	760600	1164000	1190000	805900	748200		977100	882500	987900	705800	1330000	769300		831200	1338000	761600	698500	792500	972500		781800	858500	998800	917600	1139000	1359000		1597000	736400	869500	1062000	967700	940000
Thymine		8982000	7082000	3699000	3763000	4650000	7790000		1313000	3263000	1345000	10280000	2591000	6274000		9034000	7120000	9968000	12760000	10620000	8040000		10000000	6314000	6230000	5656000	1885000	2295000		7585000	10040000	5113000	7349000	1880000	5143000		10830000	8130000	3642000	2497000	3930000	5229000		8950000	5653000	5659000	5746000	9438000	5551000
Metanephrine		87880	1959000	151500	86320	121000	3172000		90940	139900	167300	2293000	239900	2654000		232100	139900	457200	217700	690200	1390000		354700	162900	1602000	72870	66450	97190		1745000	3108000	108500	148100	99290	100900		249000	374400	249200	164700	664800	2800000		1240000	166100	92510	703000	111700	87430
Inosine		1330000	1796000	2893000	2710000	2218000	1780000		2765000	2812000	4278000	3135000	3038000	5159000		1700000	1883000	1150000	1465000	5653000	3745000		936000	6598000	4257000	3287000	2007000	1487000		4827000	9441000	1659000	3431000	3297000	7967000		3006000	1457000	3801000	4049000	2787000	2628000		1417000	3242000	1580000	4776000	1254000	2905000
Imidazoleacetic acid		11340000	9553000	5026000	5244000	6663000	9002000		2632000	4321000	2395000	12130000	4169000	8347000		11060000	9500000	12880000	13570000	12920000	10660000		12270000	7335000	8596000	6687000	3097000	3480000		9724000	11730000	6365000	7834000	3259000	6995000		12750000	10360000	5818000	3698000	6270000	6124000		9476000	7397000	7233000	6654000	9437000	6594000
L-β-Imidazolelactic acid		2117000	2387000	1761000	2541000	3524000	3079000		3238000	2919000	3695000	2188000	5175000	3455000		2963000	2777000	2505000	2247000	2430000	3275000		1367000	7359000	2546000	2258000	1747000	2172000		3621000	3254000	3871000	2970000	3001000	2440000		1477000	2007000	2550000	2725000	2490000	2322000		4333000	3228000	3665000	4127000	4323000	3969000
Imatinib		5379000	651100	1152000	6357000	14380000	11100000		6088000	102900	33060000	3803000	16560000	11400000		4862000	13360000	1491000	2637000	883000	2481000		3549000	19500000	6113000	9823000	11370000	5572000		13580000	8943000	13650000	16610000	2813000	1203000		1259000	911700	305900	4260000	5196000	12720000		22870000	8700000	10060000	8797000	20850000	15640000
Hypoxanthine		4288000	4750000	3140000	5807000	5977000	5851000		7363000	6457000	7638000	5508000	7818000	9027000		3374000	3730000	2505000	4385000	5431000	6022000		2049000	19780000	5576000	3963000	2134000	3741000		5052000	11780000	4329000	5236000	5620000	6668000		3753000	3787000	5799000	6697000	4091000	3855000		3464000	4793000	2631000	7235000	3652000	3508000
Methyl nicotinate		1383000	2045000	3621000	4125000	4653000	4252000		687000	946800	1561000	1160000	3307000	3983000		3936000	6882000	3198000	1435000	5686000	10190000		1809000	10360000	4014000	3058000	929200	1366000		11300000	11620000	7830000	6096000	157400	415500		2606000	2328000	2619000	2784000	5496000	4785000		2321000	2284000	2006000	3833000	487400	510500
N,N-Dimethylglycine		13660000	17100000	29680000	26860000	16070000	31980000		9252000	25040000	11610000	16820000	17370000	36370000		29140000	55830000	21390000	42250000	19650000	48230000		13270000	59510000	32900000	30470000	23070000	17310000		16310000	38300000	12160000	14030000	10790000	13950000		22510000	17040000	23560000	21550000	12530000	15110000		10450000	10950000	14420000	23550000	16560000	9241000
N4-Acetylcytidine		18713	14880	6261	26800	28630	18750		31120	47980	23090	35330	37080	33380		13130	40980	39940	38150	40740	23980		10420	52350	19320	10990	19620	25090		33110	14700	26200	15430	43140	27800		24530	18350	22340	28960	29650	39560		32470	31500	30830	21830	19570	28320
Methionine sulfoxide		19590000	19320000	24680000	26950000	25710000	30050000		26420000	29760000	26960000	23240000	30400000	30370000		22750000	25850000	19880000	23950000	19280000	25730000		15240000	29920000	21960000	22470000	22310000	19700000		22200000	20970000	20940000	23120000	21420000	22060000		16540000	22540000	24030000	27260000	20860000	26160000		22630000	22290000	21190000	19470000	20270000	20860000
Creatinine		18970	23690	27140	39950	28060	34600		23910	31270	22860	27420	21450	14600		29260	27740	20820	7544	16620	26510		15110	10540	18570	8220	7874	9999		21670	28150	38740	26490	28710	19400		9194	13700	10760	16330	40270	9923		32580	46900	31420	40730	21370	63460
Cycloleucine		96380000	92420000	93100000	128900000	119800000	122000000		121800000	167600000	129900000	107000000	160800000	156400000		100300000	90390000	102100000	86860000	108200000	120600000		62020000	183300000	75610000	86430000	94550000	91360000		85410000	76240000	91760000	111400000	117400000	129700000		73820000	108400000	101300000	131900000	81750000	105800000		95330000	100700000	95900000	99870000	102400000	100900000
cis-Gondoic acid		103900	121900	116800	143100	120700	112700		117800	116500	115300	110900	114600	109900		119100	106500	118400	110100	110200	110900		114000	109100	108800	113400	111000	101700		101500	109400	123800	115100	115100	120100		105600	107000	112900	97060	94730	105100		116000	115200	113800	100600	95220	105400
3-O-Feruloyl quinic acid		6524	6277	6450	6797	6162	6895		5726	6806	6280	6221	6220	5677		7053	7422	6846	6569	5979	6940		7502	8203	6199	7341	6916	7342		6927	6903	6291	7253	6717	7465		7261	7199	6989	5775	6683	6501		6864	8671	7355	5856	7580	8437
3-OH-Anthranilate		158600	142200	143800	181400	140600	160900		213000	250000	214700	145000	177200	130600		142000	236200	105000	211100	116700	208500		99370	276000	157900	145400	85930	150000		69600	155400	153800	189300	206600	167400		123200	115700	168900	130200	127900	138900		98580	102600	104000	60810	167400	98170
Choline		139600000	154000000	220500000	184500000	144100000	244000000		63810000	183700000	99050000	125900000	151000000	245700000		206800000	318900000	142600000	273600000	151600000	284200000		108900000	296900000	237400000	219600000	177600000	148900000		122200000	247400000	112000000	121300000	92720000	95750000		181900000	147600000	186900000	171500000	119100000	132900000		98360000	91770000	133500000	159400000	103200000	85070000
Chlorogenic acid methyl ester		10660	13220	11910	13770	11630	10940		11940	12150	10670	10710	12200	13070		13660	11900	10810	11140	14030	10680		13440	12350	12220	11060	12420	12410		11490	12010	13230	12260	14190	12320		11680	11860	10390	12520	14740	11520		11550	11240	12490	11300	11440	10750
4-Aminoindole		210432	857500	92210	53540	292704	1740000		219841	211309	238795	214573	237812	881000		22760	254573	63740	17580	199600	1946000		204287	159700	300337	261598	235281	252787		294367	245792	29660	105400	228101	239637		51690	27240	261243	260168	260472	916300		1205000	28030	257716	311232	36750	324704
3-Ureidopropionic acid		1875000	1980000	1665000	1573000	2200000	1945000		1219000	1039000	1118000	1170000	1539000	1528000		1580000	1031000	1802000	2091000	1388000	1850000		1174000	2242000	1642000	1308000	976700	1561000		1697000	1842000	1826000	1985000	1345000	1565000		1182000	1551000	1382000	1662000	1373000	1212000		2259000	2072000	1714000	2538000	2492000	2860000
4-Aminobutyrate		333000	259600	293100	425100	542200	475400		559600	510900	817300	551200	1486000	1127000		389500	394500	312200	239300	408700	421200		125800	380200	328500	299600	235900	291200		498200	526700	660600	500200	558700	489000		186200	274900	441500	542300	511100	545300		681300	616200	470500	571000	756100	794400
Pro-Leu		10420	10810	19890	14310	19760	22130		10430	19980	17560	13150	15760	11410		10630	11970	19770	16000	15370	18610		6359	46840	14000	9178	8937	10240		27160	25690	12890	10870	10340	11530		3701	10980	22730	22580	10820	11480		10750	68540	9398	10820	9149	7340
Propionylcholine		2438000	1406000	1701000	1993000	1350000	1651000		2340000	2021000	2235000	1385000	3133000	3099000		1391000	2214000	1447000	1347000	1241000	1293000		1309000	6342000	1093000	1028000	1592000	1715000		1120000	1218000	1283000	1309000	4051000	3626000		1521000	1860000	1577000	1566000	1491000	1280000		338900	302400	170700	380200	299100	311700
Protocatechuic aldehyde		890000	1023000	539200	476800	554400	595900		361800	339500	451400	576900	403200	640900		635800	676500	873800	735500	936000	1387000		484800	735700	843000	334600	287500	377100		898600	1702000	468600	519700	488800	573400		1081000	849800	535600	571500	472300	586300		604700	314000	475100	603500	523900	307300
Punicic acid		5204000	11330000	9973000	12500000	10350000	11930000		2681000	5701000	4511000	3056000	10910000	5305000		13630000	17180000	11600000	10200000	8447000	15220000		7446000	2750000	29350000	20650000	10350000	12970000		16450000	18320000	11250000	14540000	3599000	3271000		6324000	9056000	14480000	17350000	9221000	13520000		23580000	20450000	29890000	35990000	14500000	18670000
Purine		25470	70020	50200	47130	104400	82650		73370	185000	232900	166400	602300	464100		73870	102900	50050	15290	39860	57980		12040	156100	88190	76450	37640	35610		174900	124400	120700	86020	20920	19710		17440	26320	60570	134000	144400	154000		106800	90320	89580	112300	58820	67830
Putrescine		61830000	55380000	52790000	57970000	76380000	57530000		67160000	70900000	73790000	60960000	88780000	65510000		60540000	65190000	52210000	60630000	53670000	75520000		27570000	128800000	51120000	52260000	44760000	48630000		71440000	63910000	65300000	57190000	65770000	70500000		43420000	61840000	58960000	63890000	45850000	54720000		71940000	69590000	61770000	74670000	82500000	75250000
Pregnenolone		44010	40770	36930	45640	43700	40310		40300	47070	32170	41380	41640	43630		39130	47450	53640	40440	41290	40320		40240	49600	40170	38540	43790	39230		41180	38610	50360	48340	49650	34740		50500	36990	41710	33680	42850	56010		36900	43320	42290	49330	37370	44800
Carnosine		60420	63060	31590	76440	51940	80520		74770	85640	55320	40340	89640	67160		34220	47920	86760	78320	65550	44480		21650	78330	73230	44900	48910	73550		92040	54990	89910	83650	72220	68490		35500	81540	79680	36330	64520	66150		70530	49310	72270	47720	34700	78310
Nε,Nε,Nε-Trimethyllysine		34690000	26330000	29340000	32010000	34730000	32950000		39850000	28170000	41000000	28280000	35630000	35860000		27580000	26570000	26570000	22460000	26980000	26380000		18870000	51400000	21100000	22280000	23450000	24550000		27030000	25690000	31020000	26200000	41330000	36390000		20480000	26340000	23840000	27350000	23840000	24230000		24610000	24740000	19870000	24970000	24370000	22170000
O-Feruloyl quinic acid		16630	13910	15970	14610	15110	17430		16970	15440	16060	14840	16020	17990		13790	15910	15710	14340	16810	15830		16660	16410	17840	14340	15110	16700		14370	15550	14380	18950	17800	17250		15860	16160	17610	15650	16050	19140		18220	17580	15280	17380	19900	17670
Oxypurinol		249500	299000	205400	252200	269200	380300		329100	263100	348200	281400	479400	556300		184900	222200	193500	204800	190700	266100		151900	1037000	251100	195700	138600	218000		266700	447100	189800	188400	304800	313400		146800	302100	266400	303300	225900	178800		160900	178600	102600	368400	187500	151000
PAF C-16		17920000	15960000	10700000	33090000	38830000	46000000		4811000	275000	19040000	6388000	41270000	19510000		29210000	47530000	16840000	22320000	5252000	19970000		16740000	91680000	33000000	63520000	40010000	24970000		37900000	39540000	31580000	28870000	10520000	8799000		11820000	6860000	8593000	29770000	9060000	27000000		39160000	29890000	51470000	35430000	14210000	36030000
Ornithine		3123000	3866000	3289000	2390000	3950000	3153000		2796000	1926000	2267000	1741000	2743000	2126000		2677000	1566000	3248000	4127000	2013000	2778000		1891000	5442000	2588000	2459000	2662000	3099000		2015000	1621000	2740000	2908000	2611000	3004000		1220000	2617000	2631000	3564000	1756000	1762000		3151000	3281000	2848000	4840000	5005000	6519000
Oxymetazoline		2592000	2558000	1979000	2462000	2591000	2803000		2661000	2595000	2660000	2216000	2582000	2727000		3263000	3068000	3142000	2803000	3022000	2694000		3346000	3299000	3678000	3213000	3677000	3571000		2782000	2769000	2783000	3113000	3247000	3524000		3364000	2975000	3216000	3277000	2958000	3129000		3500000	3490000	3737000	3769000	3385000	3121000
L-Tryptophan		5613000	9192000	9252000	11390000	10280000	16700000		12800000	20030000	25020000	15310000	88910000	63170000		10010000	15440000	8164000	5346000	9249000	11930000		2268000	26400000	9391000	9446000	6360000	5913000		18000000	10980000	12420000	10980000	5407000	2723000		5449000	5932000	8206000	12810000	22490000	18950000		13600000	15220000	11080000	15110000	11750000	11190000
L-Tyrosine		2760000	10900000	2740000	3071000	3300000	3060000		3635000	3530000	3117000	3785000	3268000	3330000		2761000	2852000	3018000	3035000	6574000	16140000		2104000	4105000	2679000	2711000	2345000	2463000		2436000	21560000	2538000	2583000	2932000	2999000		4103000	2630000	3333000	3595000	2961000	4436000		1306000	1319000	1085000	1517000	1725000	1585000
L-Saccharopine		2552000	1957000	2926000	2593000	2777000	2398000		2724000	3189000	3692000	2394000	3136000	2676000		2903000	3247000	2487000	2322000	2817000	2407000		1761000	3295000	2211000	1711000	1995000	2521000		2563000	2683000	2473000	2868000	3349000	3022000		2107000	2721000	2773000	3009000	2292000	2426000		3172000	3364000	2687000	2852000	3943000	4175000
L-Theanine		14600000	15440000	12200000	21040000	21580000	21780000		16950000	15920000	20830000	16400000	22660000	16860000		13620000	14540000	11950000	10070000	10190000	14250000		7811000	27060000	10960000	12270000	10370000	12900000		18320000	18200000	17810000	19880000	15580000	17870000		6012000	14350000	12320000	14380000	11850000	11650000		12750000	13100000	13370000	15850000	12250000	13430000
Epinephrine		21170000	18030000	16710000	19940000	24250000	23280000		23050000	24130000	26000000	25320000	27180000	24340000		21760000	16610000	24870000	19130000	24140000	23780000		14310000	25300000	15950000	16680000	13970000	16610000		23970000	25270000	25520000	24660000	25890000	26450000		15060000	22630000	19390000	19360000	18350000	21490000		29430000	24950000	22400000	26630000	28790000	26990000
Ergosterol		455200	500800	509200	513700	523100	567500		580500	558100	577300	574100	625600	605400		263900	607200	610600	619200	673000	611500		598500	601700	586500	584300	564700	613100		626500	660000	725600	527100	576300	567400		570500	552500	283500	565500	560100	544900		546200	527300	535600	548300	544100	516000
Alanine		5505000	5638000	5392000	7823000	6113000	6531000		8756000	7867000	7509000	5994000	10250000	11450000		6152000	7155000	4214000	5784000	5573000	6482000		2745000	9046000	4877000	5132000	4916000	4978000		5292000	5291000	5364000	5325000	7094000	6573000		4149000	6339000	6011000	6565000	5466000	6377000		5363000	5363000	4384000	5820000	6280000	6960000
Allantoin		16330	14190	14380	26810	16840	23790		21450	16190	12590	16420	32140	93111		58026	63171	56925	56161	46916	62937		34179	135996	64127	58715	50165	47832		22840	9273	13970	18680	7977	21670		26470	21880	12990	27070	25750	23440		20860	14290	11660	31590	16030	14940
Allopurinol		3842000	5494000	3851000	4766000	5486000	5235000		6491000	7137000	5897000	5861000	7090000	8585000		3057000	2896000	2439000	3226000	4891000	6750000		2294000	19860000	4542000	3836000	2407000	4209000		5398000	9892000	3508000	5100000	6145000	4734000		3185000	3485000	5243000	7664000	3712000	3674000		3014000	5325000	2794000	6603000	3690000	3964000
Ala-Gly		9897000	9500000	9127000	11610000	11970000	12920000		13750000	16990000	12870000	11350000	17530000	14820000		10590000	8513000	11610000	10780000	9644000	12110000		5805000	11730000	8353000	8805000	9434000	9483000		8076000	5911000	9311000	12690000	11470000	12470000		7085000	10190000	9733000	13830000	7992000	9996000		11400000	12870000	11120000	11940000	12020000	11930000
Adipamide		177000	150300	195800	227000	279100	285900		209200	217500	216700	213000	204600	235700		228700	294300	128200	207800	187100	255200		188300	335700	155400	124100	162700	202700		176200	159500	233000	199000	228600	213200		104300	169900	181300	175500	163600	197100		184500	173700	118700	188700	184800	191800
8-Hydroxy-2-deoxyguanosine		127700	103700	131200	134200	163300	187100		160800	190200	226700	129300	256800	249600		124900	170200	168900	133000	132400	199600		67800	329400	117800	146600	109700	144100		174900	163100	149000	135200	176400	152100		89650	125900	128600	180500	78480	186700		121400	145800	150800	179700	125700	164200
7-Methyluric acid		271000	280100	250800	302600	284400	246800		262800	272500	255100	257600	295500	277200		308300	259900	269200	280800	303400	265400		297600	314100	298600	310500	275200	276500		278900	274600	369800	353800	305100	291200		298300	289400	307000	281800	303900	319100		368700	320000	343700	323400	296100	318500
7-Methylxanthine		41200	43020	55320	53770	58990	47330		48440	62620	52210	38650	72960	65350		36570	50830	41410	88630	31730	70710		26990	61000	68290	31120	53870	39330		47830	52520	41930	64820	35170	44610		55670	59610	65240	40640	53590	39000		60010	26340	36920	43280	34010	30660
7-Methylguanine		3727000	7810000	5367000	7654800	15210000	14620000		11000000	10339820	30590000	9487300	78100000	56890000		10450000	14040000	4491000	2930000	4505000	8580000		1668000	24020000	7486400	10430000	4222000	4818000		23450000	16160000	14140000	12110000	3218000	3057000		2059000	3762000	6397000	15300000	17260000	13182500		14010000	12630000	9388000	13410000	6880000	9329000
7-Methylguanosine		543400	930500	544600	576100	481800	708700		509200	443200	527200	273000	707200	466900		443400	327800	532700	474500	557000	536000		294700	1862000	567600	565000	396400	556500		420000	410500	596800	641200	460900	432700		682800	839100	540200	593300	322000	686100		539500	323600	188600	478500	513900	319600
2-(Formylamino)benzoic acid		2544000	5349000	3692000	4453000	9738000	9450000		7091000	16100000	19220000	14340000	46260000	35340000		6719000	9567000	3024000	1919000	3193000	5584000		1183000	15690000	6465000	7117000	2618000	3242000		15380000	11750000	8078000	7429000	2122000	1962000		1469000	2544000	4679000	10620000	11160000	10770000		9066000	8081000	6790000	7913000	4773000	6340000
2'-Deoxyadenosine-5'-monophosphate		51460	55160	55780	62980	72470	67710		71750	87750	53210	63380	69860	61340		45800	37430	47750	49330	51410	87860		43200	162800	84450	89620	125600	65470		20710	32130	36870	67090	90620	44300		47920	80710	104100	88050	86300	41630		41510	52580	36690	48620	42240	67160
2-Aminoadipic acid		102200	108000	120100	87990	75790	113900		118671	117266	124862	101989	140460	120161		79868	108282	101700	144200	75890	85880		51170	98890	128800	72580	123900	83190		98705	90287	110184	101005	114327	132269		95490	84100	62470	64180	24920	44370		36450	23420	14700	19850	68560	58710
2-Aminooctanoic acid		1014000	576000	731900	851400	670100	735900		1036000	1040000	1041000	447800	1567000	1541000		682500	821400	730800	593200	511900	570000		433200	1689000	426900	459800	630500	652100		538600	502300	583100	525700	1513000	1815000		661200	724300	611200	703500	630200	579200		158400	173900	79160	197300	176100	178100
DL-Leucine		1616000	1968000	1263000	1883000	2804000	3382000		2989000	5090000	5222000	4146000	15660000	11890000		2216000	3003000	1248000	1246000	1480000	2137000		794600	6076000	2271000	2340000	1387000	1297000		3870000	2625000	2417000	2317000	1709000	2166000		857800	1396000	1840000	3182000	3928000	3633000		1814000	2267000	2005000	1958000	1334000	1175000
Tau-methylhistidine		18430000	16360000	16090000	19210000	21810000	18260000		21770000	20680000	24300000	18120000	22470000	19920000		19170000	18310000	17620000	15790000	16680000	18590000		10970000	25670000	14100000	15510000	13560000	15160000		18340000	16090000	17630000	17730000	20990000	21690000		12490000	16840000	15270000	18740000	16030000	17800000		11670000	12520000	8838000	12580000	14880000	12680000
Thiamine		886600	1179000	920300	1187000	1162000	697700		1240000	799100	914900	885200	1062000	736200		490100	725100	381000	694600	509600	927800		443500	1303000	628100	715700	479500	801300		903000	1367000	903300	762400	1262000	937400		637800	919000	830200	951100	554800	735200		1267000	2017000	1878000	1905000	1381000	1906000
Testosterone		32750	34990	33120	37140	34080	34130		33950	39840	38820	36070	34520	36490		33140	46630	32910	37530	34500	37580		37520	47870	38730	42260	36920	34630		39330	43540	45150	39670	39450	34910		36250	39490	43320	40440	30870	44730		39660	41890	36680	38660	41870	39810
Thymidine 3,5-cyclic monophosphate		75770	56120	53440	88180	76850	85920		83820	69800	74990	62620	74730	64230		71700	96290	54560	75650	57690	78470		36300	103700	75730	64320	43320	53040		58720	74470	59120	71150	83510	57710		69930	81990	50570	67420	73250	58570		62690	83130	69080	52990	68930	70200
Threonine		1560000	2455000	2021000	2683000	3409000	3336000		2321000	3434000	3121000	2673000	6898000	6511000		3320000	3939000	2292000	2019000	2145000	3367000		1434000	2781000	3105000	3036000	2323000	1889000		4676000	4057000	3780000	3381000	1157000	1335000		1114000	1811000	1894000	2945000	4092000	3855000		3292000	2777000	3036000	2821000	1634000	2285000
Thioguanine		33900	32360	56470	58550	46420	25350		37260	30350	31780	31120	39370	39300		31380	32580	41700	26690	41850	72930		24710	44340	56220	33420	13330	18440		39340	49480	47750	39800	27270	33030		17460	17500	46250	54700	33370	50740		30030	10430	47340	26650	19800	25640
Guanidineacetic acid		1400000	2442000	1869000	3284000	4246000	8271000		7380000	18340000	21590000	13540000	69310000	53580000		9337000	13540000	1245000	1275000	2182000	5140000		1341000	9094000	7130000	6136000	2739000	1267000		16960000	9713000	10050000	12030000	760900	623800		919200	1060000	3282000	8467000	18150000	19020000		11010000	10880000	10200000	9286000	1571000	3015000
Homoserine		2258000	3642000	2897000	4261000	5113000	4993000		3319000	5046000	4536000	3814000	10580000	9232000		4709000	5801000	3331000	2509000	3039000	4727000		1948000	3584000	4207000	5079000	3585000	3193000		7068000	6144000	5853000	5147000	1885000	2051000		1888000	2524000	3128000	4347000	6061000	5149000		4711000	4157000	4636000	4662000	2305000	3380000
Histidine		23780000	41790000	28640000	35780000	50410000	50110000		39020000	36910000	37620000	28590000	77110000	59750000		53190000	42820000	41550000	35110000	33310000	52670000		21050000	61450000	42370000	43710000	31230000	28550000		62000000	52440000	55150000	49710000	26270000	22160000		19400000	29230000	30460000	38660000	47960000	47660000		70290000	55790000	65870000	67630000	53300000	48460000
Homocysteic acid		200400	169100	172000	215800	192800	217400		220900	175000	172000	153700	197400	205100		169000	171200	174900	179900	155300	158300		89990	265900	149700	140600	163100	115100		112900	159500	145800	140800	165900	150900		137500	178200	195000	212900	161000	235500		96500	77320	98450	66970	87190	82300
Histamine		1447000	1989000	1993000	2077000	1928000	2048000		1815000	2755000	2504000	1656000	2060000	2106000		1772000	3705000	1550000	3744000	1663000	2474000		1214000	3583000	1828000	2548000	1384000	1747000		1483000	1991000	1808000	2182000	2060000	2028000		1453000	1724000	2316000	1396000	1264000	1534000		1832000	1457000	1143000	1881000	2167000	1426000
Guanine		466700	556200	275300	557800	418000	625900		664900	507700	779700	421400	1507000	1337000		467100	446500	351000	395400	487300	493900		235300	2782000	539400	423600	294500	334200		758800	1189000	358100	383200	470500	520200		448000	608900	458500	647900	422700	489500		229600	304600	135900	825600	224300	259200
Guanosine		2402000	2782000	1598000	2698000	2574000	2803000		2598000	3034000	2553000	3357000	5629000	3097000		1753000	2067000	1412000	2075000	2581000	3226000		1281000	8782000	3883000	1942000	917600	1886000		2584000	5595000	1437000	1919000	2602000	3074000		1880000	2709000	2274000	2774000	1961000	1760000		1097000	2320000	1424000	4603000	1316000	2199000
(R)-(+)-2-Pyrrolidone-5-carboxylic acid		92960000	82560000	86730000	116100000	114700000	115600000		123000000	159800000	117900000	104400000	147700000	132100000		93770000	87400000	94530000	82760000	103100000	107700000		57930000	165200000	67510000	80390000	82600000	84640000		76570000	70760000	86270000	108500000	107500000	129100000		64790000	101100000	86670000	119500000	80850000	91320000		100300000	100200000	82270000	94720000	98230000	83640000
10E,12Z-Octadecadienoic acid		117300	141300	213300	159800	114300	123000		62770	173500	119000	90880	139900	92360		222300	244400	178200	184000	127500	154200		99010	37790	286800	235800	143900	171300		186800	182400	137100	176800	98480	101000		113300	99380	162700	194900	113000	175200		217900	208000	253900	319500	148900	187600
1,5-Diaminopentane		1906000	1520000	1885000	2024000	2781000	2557000		2131000	1826000	2481000	1789000	2296000	2287000		1971000	2474000	2206000	1680000	2562000	2535000		1459000	4189000	1332000	1457000	1123000	1456000		1624000	1580000	1916000	2013000	2481000	2272000		1222000	1948000	1614000	1587000	1651000	1746000		1316000	1386000	1305000	1512000	1440000	1224000
1,4-Dihydro-1-methyl-4-Oxo-3-pyridinecarboxamide		296100	242100	195200	240200	275700	307500		256900	273700	337100	312100	406100	483300		153900	217400	83320	190500	203300	284900		173800	1148000	241800	160200	117700	219300		236500	323200	164800	189600	227200	252200		185500	250800	293700	222200	203000	250600		180000	137600	114400	193700	95070	152500
N-Acetyl-glutamate		327700	465700	517100	689800	837700	696000		536700	536300	712400	365100	771400	648300		490100	414500	373000	511400	400000	496300		216700	1993000	486800	414500	407600	394800		378300	442100	327700	571200	649300	521000		332400	485200	521400	615900	399200	587000		519800	321200	308700	392300	433300	522900
N-Acetylglycine		3007000	2727000	3206000	3264000	3766000	3512000		3448000	3828000	3110000	2842000	4365000	4517000		3553000	4385000	2661000	3510000	2900000	3693000		2585000	8380000	2920000	2702000	2159000	2519000		3062000	3649000	2768000	3050000	4067000	3379000		1997000	2849000	2886000	2624000	3007000	2169000		2759000	2905000	2731000	2407000	2578000	2692000
N-Acetyl-D-phenylalanine		3505	6503	7270	6433	9807	18210		7836	21260	23270	19570	65910	63470		8052	10790	2579	2558	4925	9507		27422	15310	7170	6235	3532	8748		15110	18540	10310	7337	2629	3615		3544	3470	7297	14290	11230	13560		8472	10640	6853	16860	7055	8775
D-Myo-inositol 4,5-bisphosohate		24270	6787	13200	14450	18202	11440		16320	13620	13420	14014	20660	6508		8940	14560	15527	16766	8066	22500		16797	20980	11380	14920	7511	6329		18613	15920	15333	29210	9783	9183		13260	15790	11590	15400	14680	10930		16800	18762	12960	10460	5709	20694
D-Methionine		983500	1032000	576900	865000	913800	1276000		2071000	2737000	2732000	2075000	6608000	4313000		1142000	1417000	674300	1028000	738100	1106000		549500	6249000	1338000	1309000	880100	995100		1453000	1179000	1235000	1113000	1121000	1439000		446500	1014000	1161000	2023000	1243000	1257000		1603000	1456000	1015000	1875000	1337000	1388000
N-Acetylhistamine		38550	37100	31850	42630	36580	48510		44410	19050	33170	32140	34540	66490		44580	56150	15140	18760	27950	84220		39750	125600	51910	40120	29480	42370		45670	56580	22890	24980	47590	53360		92130	37750	48860	46160	36540	45850		45890	24620	35550	60160	31610	39940
D-Myo-inositol 4-monophosohate		1232000	930200	989800	930800	1197000	1821000		851500	1096000	956100	1280000	1672000	1693000		1770000	2902000	1501000	2089000	1680000	1701000		894300	5059000	1549000	1719000	1069000	836700		1442000	1736000	1234000	1213000	1147000	969300		1363000	1075000	1065000	888300	899700	1124000		1608000	1400000	1616000	1377000	1245000	1230000
D-Phenylalanine		15090000	29610000	23740000	25420000	58520000	53970000		49910000	85780000	122600000	80330000	222100000	187600000		39440000	52660000	17780000	11950000	20500000	37820000		8050000	94140000	38820000	45870000	15670000	21080000		85180000	67520000	53820000	46380000	12960000	11850000		10350000	14730000	26000000	65110000	64960000	71490000		64490000	46510000	39900000	54650000	35760000	37530000
3-Aminoisobutanoic acid		614100	661600	1108000	970400	826600	1251000		777100	1130000	811000	916700	1358000	1643000		1112000	1859000	854300	1305000	831000	1530000		501100	1993000	1170000	1014000	851400	614600		859800	1454000	710100	897800	858400	836900		841100	687900	872600	952300	796500	819300		719400	743500	681200	964100	855000	738400
3-Amino isobutanoate		640900	642800	1163000	965400	709800	1216000		443300	1046000	508200	640600	911800	1229000		1064000	1969000	718400	1463000	782400	1692000		599400	2059000	1303000	1065000	845400	768700		704700	1431000	629600	676400	589000	689900		918400	635600	859100	752700	609000	655600		547000	548900	624900	846300	653600	538600
Cytidine-5-monophosphate		70050	136200	62750	107000	66130	71810		37670	31360	35620	76440	37010	66290		48310	52220	95020	99880	102200	87450		78170	146300	138500	103600	57450	63090		59520	89820	48960	79750	17250	45200		116300	84470	120200	107500	72930	92960		50580	63760	55110	89680	76490	47460
Cytidine		35530	54830	41760	17310	69060	51400		33820	38320	42410	36480	44790	26540		36100	35300	41890	28750	66700	53210		31700	26550	25980	36080	17710	28310		46330	58890	58460	49600	10610	59530		38750	60570	43700	11290	50340	34090		41210	45560	37150	36880	24890	13750
Cystine		132600	182600	211600	283100	424400	212300		495700	525700	676800	252500	1166000	805300		291600	337300	233800	189000	209800	287500		122000	409500	284600	175700	162800	244100		500500	535600	403900	242300	438300	288800		270400	179400	440200	925100	749400	570400		271000	363600	310900	514800	234900	402000
Cys-Gly		16100	14140	14760	10350	45100	15690		20480	17670	28250	21670	33570	19450		18150	23440	14910	15780	14910	49800		30690	13050	16100	9888	19060	18390		35600	47690	16830	19920	21290	20490		65060	11110	17270	16250	19330	21440		29000	34050	33970	28140	17480	21130
3-Indoleacrylic acid		414200	611100	676400	770900	716400	1191000		941500	1286000	1704000	1087000	6494000	4714000		699300	979200	599500	401200	679500	860800		175800	1968000	655200	658800	490600	398300		1264000	800100	1031000	776300	372200	201700		409000	428600	625400	885100	1648000	1404000		1034000	1113000	791800	1178000	933300	825800
3-Chloro-L-tyrosine		107600	103100	75890	109300	145400	250400		234200	339700	405800	256500	816100	638600		153600	198000	87280	56400	103300	102900		46870	199600	154500	167600	76610	120700		295800	152700	155300	133200	110800	114400		57340	83850	107500	165500	255700	245700		156300	224500	173900	149300	104600	116500
Porphobilinogen		36380	53190	53190	72720	59720	100800		75790	110100	142700	85290	546100	380500		57450	90770	47700	31260	56290	73830		13760	141400	54260	56070	38930	32910		112800	63730	75230	58860	34190	15720		29860	35020	52340	76660	137300	114800		80280	90460	64310	86330	72050	68810
L-Canavanine		127000	154600	115800	168900	168100	171400		138800	188000	165300	160700	236000	186400		146700	140600	106200	124600	124400	153500		89770	258600	121900	114200	123900	91600		195500	155400	195200	152400	135900	136000		177500	172100	148700	147000	176900	154200		132200	129200	140500	130800	134200	114900
Pipecolinic acid		101600000	95090000	91040000	134300000	120100000	126100000		141600000	184800000	145900000	124800000	177800000	166600000		107400000	98040000	108300000	92560000	112100000	125300000		64240000	176700000	75530000	84660000	94200000	95940000		85060000	83050000	91380000	124800000	136400000	140200000		76640000	120100000	105100000	142200000	92180000	107700000		111000000	117800000	90660000	95600000	119300000	98620000
Picolinamide		124200	125800	143600	154900	145800	141700		171200	192400	180200	165200	186600	163200		166700	120500	135400	120500	170100	247700		77290	146200	125100	84880	85400	71260		200200	435900	156900	203400	164600	119400		69050	82680	125600	86150	110100	118300		89110	90020	47140	84500	82050	85650
Phosphoethanolamine		1575000	1422000	1738000	1441000	2017000	2371000		1664000	1970000	1926000	1985000	2046000	2014000		1866000	1843000	1915000	2067000	1738000	2078000		1213000	1715000	1822000	1695000	1733000	1614000		1486000	1831000	1679000	1813000	2376000	2316000		1271000	1540000	1970000	1751000	1607000	1587000		3157000	2532000	2576000	2810000	2686000	3752000
D-Glucosamine		317800	250100	300900	258700	335600	333100		329600	298600	521300	303500	204000	267500		282500	273600	240900	190000	214800	322200		202000	266200	307500	254400	402000	267400		315200	221700	246300	317500	392100	412800		264800	279400	313900	283900	246000	238500		319500	439800	260700	295200	410200	396300
L-Homocitrulline		752300	449300	854400	969100	744800	700800		607800	667100	628900	525500	944400	863600		546100	723400	476800	539500	506800	708600		292800	1299000	445400	481900	379400	457000		492000	470000	553100	565100	804200	785500		439600	671200	587600	546900	446400	459600		519500	512000	263400	431900	537400	516400
L-Dopa		83720	1860000	164500	114800	103600	2996000		81070	118400	144000	1828000	259400	2251000		216400	79060	454600	320200	654100	1147000		318000	162200	1542000	83400	63710	80480		1583000	2361000	149800	180700	104400	126700		290600	343800	196400	170200	648600	2496000		1238000	154300	76610	731000	125600	89330
L-Cystathionine		661400	685400	610800	756100	822100	718600		602600	640500	570400	496700	640600	603600		724000	758900	563300	556600	758000	778700		543200	781700	761100	772400	644800	484600		913900	775600	843000	871000	915200	486300		480200	626700	670100	680300	632100	615000		999800	910400	837900	847300	860300	712100
N'-P-Coumaroyl agmatine		90650	92800	85990	62790	109300	83320		97620	89470	87000	76080	84740	93530		93030	87490	95990	92620	88200	84170		68850	109000	97010	81640	82820	85230		99330	89470	109500	99220	97920	88110		89940	95190	83190	80340	74450	95590		96360	92020	94070	82090	100500	94670
Nα-Acetyl-L-lysine		4349000	2544000	1962000	3441000	4695000	4596000		4224000	5278000	4647000	5256000	5561000	6022000		4691000	4185000	4556000	3507000	4617000	2822000		3735000	5396000	6233000	4167000	5062000	5285000		6227000	7236000	1992000	6499000	6290000	8433000		4672000	7912000	3497000	5677000	5852000	6289000		6761000	7728000	3635000	5018000	2771000	6321000
Nε-(1-Carboxymethyl)-L-lysine		1360000	1704000	1340000	1818000	1786000	1625000		1609000	1333000	1608000	1421000	1743000	1114000		1477000	1755000	1581000	1123000	1565000	1444000		1029000	1499000	1530000	1722000	1304000	1375000		1960000	1658000	1725000	1605000	1429000	1455000		999600	1254000	1205000	1665000	1393000	1422000		1649000	1749000	2083000	1738000	1317000	1449000
5-Aminosalicylic acid		198400	226000	223400	244800	269000	240900		257400	221800	265800	173100	250100	319400		164000	234300	175500	248700	212800	267400		180200	467700	266000	193800	206600	185800		219200	302600	187700	210300	388300	247200		115300	180700	244600	180100	236100	277300		195700	200100	145900	262400	172900	197100
5-Aminolevulinate		297700	324500	203500	300400	448700	546800		437200	710600	728700	558500	1953000	1560000		386200	497700	260900	251700	216400	304300		145100	1139000	347600	408000	232500	220200		551000	346600	358000	399500	367900	372600		165200	302500	311300	551100	475800	508300		258000	349700	239100	321300	193900	193000
5-Aminovaleric acid		33610	28220	44600	56850	65560	58190		45150	63270	58060	63360	68710	56260		54640	107100	37730	50850	48760	51590		23130	75250	17130	41740	11410	32290		66770	82750	66540	72690	57710	62540		14130	23280	33940	22410	58060	50660		37660	58210	37320	29730	46260	19120
2'-Hydroxy-5'-methylacetophenone		68470	69840	72480	76550	74680	71950		78500	77960	79350	81270	78800	76180		73400	71750	77040	79120	90430	78900		86180	88560	78760	93720	84470	90320		78430	76390	85030	79230	86940	78480		94580	94560	89040	91970	89590	88020		92130	90710	88590	92930	83730	87200
Lysine		78910000	73060000	78470000	106500000	106600000	108200000		120500000	144700000	116500000	98510000	158000000	119600000		87990000	75720000	98520000	91870000	87020000	111700000		43600000	101200000	74360000	77240000	76980000	80230000		61210000	63160000	79620000	105500000	95110000	103200000		58730000	85050000	74430000	116000000	70280000	87660000		109700000	110100000	100400000	100500000	96930000	104800000
Lysine butyrate		13220	9616	16790	34150	20460	22800		20640	21480	57870	9335	81620	55570		14010	42050	13490	22410	8018	24910		10890	137400	17180	9336	18330	17730		20180	36760	23810	11910	19110	10240		15180	20030	17300	21510	22240	42390		14290	16070	5618	19020	11780	6131
Lysopc 16:2 (2N Isomer)		5798	767	1230	8172	24730	17800		6090	21880	39080	3810	21120	13980		8380	21540	1238	2527	1455	3458		6320	54500	10700	15590	15520	5835		30400	19560	27520	30180	1709	1307		1389	14085	1548	5813	7109	16730		29080	12160	20950	14300	23610	18850
Lysopc 17:0		67070	94710	198000	231500	135800	178400		35970	335000	109500	66790	287400	248800		234400	343800	220500	421300	115300	155700		64340	598500	148700	241500	198100	197900		154800	147400	161500	121400	205300	202300		103700	112900	158500	204900	55090	215900		292800	141700	173800	241000	232300	608600
Lysopc 16:1		2158000	256500	473200	2403000	5555000	4282000		2406000	40420	12760000	1441000	6591000	4687000		1951000	5343000	602600	1037000	347900	967800		1379000	7733000	2393000	3954000	4321000	2152000		5384000	3661000	5383000	6578000	1100000	484100		472500	365900	122100	1720000	2061000	5044000		8975000	3403000	3823000	3537000	8237000	6222000
Lysopc 15:0		139500	204300	452800	371600	256200	299100		81980	655700	275300	173900	556200	355700		439000	582900	479200	609800	340200	448900		141800	522800	622600	430200	287600	418000		369600	541100	318700	352600	280400	259500		207400	262200	491400	363300	121000	470200		1134000	379000	493600	1000000	814300	1375000
Lysopc 16:0 (2N Isomer)		8547000	1462000	1928000	12030000	21400000	19690000		5737000	136400	22620000	3432000	22460000	13310000		7146000	21870000	2224000	4371000	1502000	4865000		9231000	34640000	12190000	19700000	20390000	11450000		15780000	16830000	14430000	17480000	4080000	2126000		3251000	2278000	3989000	12410000	7468000	18090000		21500000	11590000	16080000	12020000	18540000	16450000
Lysopc 14:0		424300	84280	98380	490800	907900	750800		341600	5267	997100	148800	908700	581800		310500	724100	106900	140900	61570	192900		371600	1644000	420500	644800	687100	408600		595900	636700	576300	656700	177800	103400		116700	75120	49860	341000	346600	640700		701900	382100	521400	417800	880900	530700
Gly-Phe		3934	3231	11210	5671	6557	6560		2682	5210	7008	5331	10840	6740		4963	5669	7310	6121	15370	22300		4521	18580	18020	3521	4241	81131		20990	60560	4406	4527	2975	3494		8075	8370	8145	7816	10230	9533		4565	8420	4856	12420	4370	4302
Glycyl-L-proline		51020	51150	59680	51590	64010	56980		37820	69000	50380	38140	103100	33590		46710	25640	27100	22860	28710	74390		19710	109100	34030	56060	36380	47090		52250	20120	63670	43700	60830	46300		28770	63680	50100	56020	16790	18900		32680	67570	30650	47570	38770	25330
Glycine		187600	178100	208000	229500	288900	282700		239300	256600	291400	232800	556600	513500		243700	277700	230500	173900	195100	223200		100100	258200	218600	242400	140200	144300		484500	320300	298800	332800	205900	249600		134200	178500	173900	213400	316900	287500		386900	312000	284100	305300	258700	298100
Glycerophosphorylcholine		341700000	335200000	331800000	335000000	349000000	339100000		280300000	287200000	330400000	306700000	347300000	360200000		339500000	390300000	346500000	350000000	334300000	383900000		276600000	465000000	342700000	337500000	262000000	295100000		339800000	350600000	316300000	329500000	300500000	311900000		307700000	351500000	315500000	318100000	278800000	294400000		306800000	305400000	312000000	328400000	302200000	303700000
Asparagine		3558000	3966000	2663000	3363000	5445000	7073000		5915000	10360000	10830000	7576000	28530000	22950000		4031000	6159000	2725000	2892000	2809000	4132000		1586000	14760000	4465000	4825000	2562000	2552000		7310000	4767000	4404000	4362000	3996000	4775000		1761000	2720000	3591000	6343000	7358000	7230000		3721000	4649000	3615000	3897000	2809000	2615000
Aminoimidazole carboxamide ribonucleotide		899700	925100	886000	932800	913900	911600		918100	891900	911900	918500	901900	819500		878700	847800	892500	849400	900500	896500		903800	879500	907300	868500	871800	813700		883900	837900	884400	806800	780200	880000		928800	886700	853700	788800	824200	848000		849900	851400	817300	875600	898400	868700
Asp-Phe methyl ester		503300	811800	593400	612600	1553000	1449000		760100	1363000	1892000	1278000	5870000	4332000		1056000	1687000	692200	421500	635900	1017000		276900	2710000	1197000	915800	493100	423500		2210000	1833000	1482000	1245000	378000	328200		247900	407000	655100	1234000	1714000	1543000		2219000	1483000	1695000	2060000	1437000	1742000
Aspartic acid		589600	575200	647800	642400	651600	676200		415600	476400	336400	312900	479000	498500		491900	425700	468900	610700	504300	627800		404300	642400	712000	634600	584000	577600		419600	536500	411100	512400	422600	413400		456700	565600	588200	597600	440300	618200		359000	376400	418500	415900	409700	310100
Asp-glu		75630	88510	84580	79060	109100	102800		100900	109500	71780	84950	99910	98860		99790	65540	117000	88790	93530	95230		57160	140900	122800	85850	68360	78940		84680	85390	65250	86350	98770	120000		92000	89720	56060	110200	81910	85920		113600	117000	123000	115900	117300	109500
6-Aminocaproic acid		6257000	6218000	5297000	7116000	8952000	9958000		7713000	13100000	13500000	9753000	29760000	25600000		6584000	8755000	5610000	5185000	5407000	6924000		2808000	22550000	6318000	7179000	4737000	4821000		8964000	6742000	6606000	6740000	6359000	8682000		3561000	5376000	6134000	8362000	8980000	9187000		4935000	5807000	4491000	4981000	5166000	4443000
5β-Androstan-3a-ol-17-one		13380	10830	12600	14620	12450	23740		12200	13310	14330	15680	14420	14850		15030	14520	14590	15890	17720	19470		16900	14020	18480	14960	18640	14440		7265	16940	17940	12620	15350	10540		13240	13400	19810	14830	14360	18690		14390	17200	17160	20890	11810	13590
6-Hydroxymelatonin		742200	670700	682400	685200	619200	599000		700700	652600	703600	614200	630400	672500		742000	607000	623400	655600	686500	595900		594000	577300	515700	680200	614100	661500		602700	662400	685100	652800	729200	597700		667900	686100	641700	637600	665600	650100		635900	729200	749400	688200	690500	715100
1-Methylguanosine		542100	700800	389200	527000	484900	581700		433400	238200	463800	182000	543000	345900		359600	363500	513100	635100	564700	487000		255600	1755000	472000	525200	304300	497400		408000	540300	419300	513800	473600	422500		556100	606100	459000	484600	397800	620100		439200	294900	206700	299500	392300	240000
1-Methylnicotinamide		2022000	2603000	1546000	2674000	2763000	2445000		2805000	3019000	2742000	2381000	4301000	3860000		1321000	1811000	1512000	1807000	2376000	2969000		996300	10490000	2750000	1707000	1116000	1879000		2933000	5462000	1749000	2210000	2780000	2993000		1611000	2410000	2662000	3519000	1755000	1906000		1346000	2323000	1438000	2994000	1612000	1824000
2-(3,4-Dimethoxyphenyl)ethanamine		85430	3604000	114500	108800	112100	824400		152100	141000	118000	277700	117000	219100		108600	113100	173100	271100	2305000	6099000		317700	240000	264600	115500	120200	99040		266200	8988000	148700	99410	143600	148700		1102000	343100	122800	111400	120200	434300		95940	82350	73630	138600	112700	84060
2-(Dimethylamino)guanosine		49110	216800	101100	78930	3822	185800		27550	32980	41920	35070	97890	98530		55510	52080	52810	90870	138600	214700		40440	170600	75570	31760	18010	31550		78600	92390	44310	38860	39430	29020		161900	164700	99410	83200	55530	160000		109100	52140	22220	47940	40970	29780
1-Stearoyl-Sn-glycerol-3-phosphocholine		1755000	365400	1040128	1324000	4045000	3445000		1040000	28420	3348000	589600	4393000	2806000		1149000	2596000	540800	434200	278300	877200		1307000	2997000	1123000	2264000	3002000	1090000		2062000	2006000	2059000	1861000	593700	326500		477300	268200	1248506	1318000	934700	2129000		2065000	1307000	1895000	1270000	2448000	1990000
1-Oleoyl-Sn-glycero-3-phosphocholine		13390000	2728000	3297000	12180000	38290000	34150000		13780000	361300	38020000	6052000	47340000	30630000		12470000	28150000	3471000	3422000	1907000	3908000		10010000	17050000	8978000	23030000	33550000	11560000		18010000	9235000	20950000	19810000	6889000	3778000		2266000	2340000	844500	12800000	10450000	19630000		22480000	14870000	20990000	13100000	29120000	22780000
1-Methyluric acid		199000	78160	152700	95200	210100	110800		181200	198600	319600	238600	262900	273600		121400	79290	181500	155600	259100	269900		170200	340200	234700	66890	107900	117600		456700	399000	334500	231800	268100	237000		205000	160300	140000	143600	237700	236700		391200	283600	269000	240100	164500	145000
delta-Tridecalactone		3795	40460	11870	7826	3679	34560		12952	14969	13723	3670	19290	13710		3566	13422	6458	15020	18970	44660		7237	8872	10360	11055	10882	12041		3977	2522	3037	5875	14987	12697		31620	19700	15290	11180	3678	30350		21070	3118	13730	4220	12456	12820
D-Alanyl-D-alanine		203600	123800	170100	197500	195100	143600		320100	256700	313500	290500	360700	313900		180400	219700	206600	201300	183200	164700		106000	234000	165900	138400	137800	208200		151600	149200	175900	193500	286600	327600		146800	206700	195800	210900	158800	150500		202300	214300	127900	193700	193400	235800
D-2-Aminobutyric acid		1966000	2147000	4015000	3342000	2129000	3971000		1080000	3050000	1703000	1671000	2464000	4710000		4017000	7770000	2451000	5020000	2136000	6073000		1379000	8341000	4273000	3623000	2962000	2367000		2559000	5157000	2028000	1848000	1361000	1669000		2876000	2249000	3111000	2545000	1731000	2250000		2008000	1651000	1847000	2635000	1523000	1352000
SDMA/ADMA		3711000	1801000	1690000	1567000	2206000	1837000		2914000	3612000	2356000	1403000	2433000	3144000		2673000	1202000	2629000	1421000	2282000	910100		2064000	3797000	1190000	1482000	1418000	2373000		1601000	1194000	1492000	2213000	3627000	5381000		2215000	2772000	1156000	1714000	1512000	1716000		1255000	1267000	586700	930500	1639000	978600
Serine		479600	379300	390000	465200	630700	666100		610900	795300	685300	574400	1285000	1243000		560900	723000	479400	396500	394800	524800		202300	353900	592300	553600	515400	352100		596800	589700	677200	553100	424800	471300		330800	446200	422500	540200	705800	610900		484000	532000	437800	538100	409300	392900
S-ribosyl-L-homocysteine		162200	82080	94350	82910	180300	102600		139500	80440	130200	113000	107000	136600		54340	158200	79130	81620	104400	169700		80780	81430	103200	74850	106500	100800		158300	95850	121500	100700	109800	139000		106300	83360	136200	66020	85700	99720		84600	153300	103800	191500	111300	174700
Spermidine		3826000	2719000	2560000	2959000	3909000	3076000		3209000	2729000	3507000	2459000	4446000	2999000		3523000	2843000	3631000	3031000	3616000	4210000		2322000	6935000	2555000	2928000	2161000	2750000		4782000	4175000	4011000	4593000	3528000	3229000		2569000	3543000	3155000	3358000	2879000	2989000		4556000	4480000	4647000	4880000	3431000	4224000
S-Methyl-5'-thioadenosine		231900	184400	269900	391000	402400	350500		523600	621600	683900	347300	681100	681400		368800	388000	248700	238600	270900	327400		148400	692400	330200	396600	258700	279200		420800	312400	467100	489800	411200	347200		185100	307200	298300	324000	270100	413300		491100	523100	435000	574800	485700	536700
Sn-Glycero-3-phosphocholine		275500000	288200000	279000000	273700000	295000000	272200000		203700000	231700000	236200000	244100000	244300000	304100000		285000000	351300000	272000000	298400000	272800000	301200000		228500000	416800000	266200000	268300000	199500000	224400000		298900000	283400000	226700000	254100000	201500000	238600000		249500000	277700000	235500000	245000000	217000000	206100000		202800000	235900000	238800000	245200000	226600000	224200000
Serotonin		86650	84860	85500	112600	136800	112900		127500	109500	136900	105800	153600	111800		90770	93400	57190	70140	57740	65600		62150	158500	81490	68410	61980	70870		116000	93530	75910	87540	96790	98370		93230	95690	93750	108200	127100	65620		96480	75700	80280	75740	76960	85490
N-acetyl-L-ornithine		1190000	1345000	1034000	1329000	1463000	1499000		1191000	1200000	1442000	1268000	1660000	1240000		1360000	934600	982400	895800	890000	1156000		835400	1721000	883100	962300	787500	1127000		1586000	1556000	1171000	1568000	972900	1329000		809300	1389000	1092000	1068000	902400	1090000		1011000	1155000	1001000	1252000	905800	1137000
L-(-)-α-Amino-ε-caprolactam		689300	598100	475100	665300	759000	743400		563700	593900	651700	565100	858100	751600		611200	438000	707600	551000	540700	713100		367900	1141000	459000	491800	389800	448900		628100	602000	674600	781500	807200	882600		473100	599400	464700	569300	480000	461800		770700	734100	607900	723800	800800	743000
Kynurenic acid		7574	4073961	4719	4730	5379	7271		3864564	5415048	2758	4378933	13110	7203		9716	8179	1812721	2518512	5053	165900		10250	22690	5698	7140	1725233	33950		54470	19410	5620	6249	5229	2749782		4180	27040	4972	12820	4959	12490		6752	8897	9028	9426	1810338	4747
L-Arginine		65910000	68540000	55280000	94900000	95540000	95060000		73080000	76290000	94620000	76730000	103200000	87150000		57610000	68790000	55030000	44270000	49750000	66300000		35600000	122500000	51860000	57650000	50610000	55580000		88200000	78740000	77660000	91380000	71320000	85470000		29800000	58610000	59100000	65330000	49180000	54980000		60850000	65270000	50010000	72110000	58460000	61260000
L-alpha-Aminobutyrate		3594000	4295000	7352000	6514000	4417000	7803000		1764000	6128000	3062000	4433000	4314000	8651000		6514000	14850000	5559000	9585000	4705000	12050000		3067000	15570000	7837000	6772000	5740000	4561000		3983000	8751000	2899000	3657000	2628000	3817000		5335000	4599000	5750000	5130000	3231000	3963000		3222000	3354000	3703000	6159000	4005000	2561000
L-Alanyl-L-lysine		105700	117800	127500	186200	162700	148800		149600	145100	210900	172600	214300	157700		133900	170000	137800	116400	135600	158500		83680	291100	126500	120700	83940	126000		179200	185300	196100	135200	151800	155700		73940	138700	142100	133700	118700	124800		189500	200500	174200	177400	198800	167600
Kinurenine		200700	194300	176200	164400	20220	179600		28970	6228	37620	30210	65620	31210		129500	171300	59410	59720	108000	524600		63250	553200	28790	13040	77850	189200		140500	293400	86830	44130	33920	14210		91550	138600	21010	20190	28160	115500		179000	94450	106900	74450	74580	59460
1-Methyladenosine		162700	152700	148700	134000	128600	127500		63200	82170	76810	55490	99060	105900		98750	102000	98450	114700	167400	218900		81490	186900	97770	75400	64570	70080		147100	256500	78330	95860	87890	116700		241700	203300	152100	119500	132000	187600		109900	140600	91970	126200	70460	65310
1-Methylguanidine		195300	202100	162900	234700	266300	274900		222000	292000	240000	241300	548100	502800		279600	265100	201900	159000	205300	230600		157600	260900	233400	275000	205900	172400		304300	275700	238900	258000	157500	158700		130100	164300	194000	227000	301200	293800		223100	196700	214800	224500	135100	161300
N'-Feruloyl putrescine		642200	566700	1084000	1562000	718000	908200		418900	1455000	1301000	555900	1103000	631100		1160000	1452000	684500	1011000	529800	543700		494000	159400	1028000	1313000	985500	1033000		823000	453600	757800	1307000	1118000	858600		472300	861900	933800	1004000	435900	1139000		1448000	925300	1021000	1306000	853000	1588000
DL-Norleucine		2105000	2584000	2587000	3249000	2896000	2923000		3194000	2996000	2856000	2349000	4011000	3474000		2636000	2981000	1261000	2827000	2867000	3670000		2004000	6992000	2469000	2452000	1615000	2118000		2364000	3019000	2564000	2580000	3015000	3469000		2105000	2023000	2691000	2081000	1676000	2048000		2309000	2158000	2080000	2079000	2118000	2400000
Nebularine		35410	28180	20220	16890	24360	29020		21747	8609	21889	40560	11950	14510		26930	36030	48750	60400	48950	25670		60000	25710	22010	15460	15670	12290		30270	37840	30190	23050	26520	31820		48270	48980	15360	20108	15550	39340		14420	33180	46140	25860	28370	18930
N-Carbamyl-L-glutamicacid		150500	97480	115800	133200	155200	137300		155900	146900	136100	108100	165800	142800		119900	133800	125300	102700	99490	124300		109100	212200	119900	107200	98600	118700		113300	106800	88360	130500	130300	186600		84840	115000	101600	139400	120800	121000		82070	120900	75550	104600	81190	81790
NADPH		6553	7065	7630	7253	7154	6176		7756	7062	9195	7520	8403	9109		9061	6173	7146	10230	7555	8623		9234	10580	10040	10020	9397	13880		7888	7411	8984	6036	8732	8453		8946	9024	11510	9135	10110	11440		11060	10300	7798	12100	12100	11500
DL-Valine		1072000	2036000	1584000	2746000	3438000	7788000		6208000	15610000	13910000	11960000	54760000	43590000		7516000	10620000	1090000	829200	2150000	4978000		1209000	7700000	6196000	5051000	2203000	1069000		13900000	8110000	8253000	9831000	796800	503800		632600	709300	2850000	6899000	14900000	16250000		10050000	8858000	9080000	7452000	1133000	2696000
DL-Proline		255400000	243200000	292500000	325300000	292500000	276500000		357000000	321800000	386000000	240500000	364400000	349100000		273700000	327000000	239900000	228200000	223000000	286300000		173900000	368100000	287500000	287600000	249600000	263300000		315100000	272600000	296100000	310400000	311600000	299700000		193500000	272300000	265600000	302400000	288800000	278500000		283200000	286500000	264200000	282600000	248400000	302000000
DL-Threitol		51130	58400	33100	37610	47890	76800		40140	62800	52210	49020	47270	48370		54750	49000	29210	46920	35800	40210		21340	74050	39710	39680	41960	50110		51110	59770	56020	74410	66420	53870		38170	32160	21420	40830	29050	36870		38470	43940	40720	28000	21310	33760
beta-Cubebene		44000	45300	47100	41600	52660	45460		42150	36470	55530	42630	42100	28250		48110	51120	44220	46930	52980	47770		54250	49990	67010	50840	49990	57340		41850	48360	55750	50130	51100	44420		44960	50160	46110	44150	50520	41820		44560	50180	53160	51560	49550	48380
Benzamidine hydrochloride hydrate		493900	1085000	741700	802700	1914000	1892000		1456000	3209000	3855000	2858000	9212000	7471000		1322000	1785000	614300	407100	608100	980700		241700	2857000	1284000	1582000	517700	641000		3009000	2161000	1764000	1585000	422400	378400		286300	510200	949200	2028000	2292000	2250000		1812000	1594000	1283000	1652000	1022000	1264000
Betaine		903300	2099000	2135000	2436000	2288000	2400000		2494000	2126000	2085000	1807000	3324000	2651000		1796000	3155000	1936000	2026000	1985000	2413000		1387000	5640000	1956000	1739000	1601000	1708000		1678000	2541000	1854000	2060000	2022000	2171000		1728000	2039000	1903000	1848000	1947000	1735000		1975000	1917000	1634000	1640000	1719000	1552000
beta-Hydroxybutyrate		327500	111500	122900	164300	216700	276800		252900	253200	292200	247100	314400	419000		288100	199400	273200	293800	206800	144600		145300	152200	261800	173500	207000	197600		194300	303400	133800	305600	437300	354300		184400	252300	107900	276400	354200	170800		265600	233500	185200	140200	130300	265300
Carnitine		10590000	8614000	7628000	9781000	10370000	9553000		14120000	11420000	16190000	9577000	13380000	9004000		8268000	7819000	8998000	7086000	9833000	9399000		5591000	14820000	7079000	7515000	5727000	7789000		10700000	8774000	9883000	9897000	12680000	11590000		7155000	10080000	7931000	9954000	7992000	8401000		9065000	8877000	7599000	9796000	10910000	11700000
2-Furanoic acid		176200	211100	337600	188100	231500	289700		251600	423100	390200	292000	718600	572000		237100	430100	280400	261300	245900	588800		131100	929900	329300	221000	234400	178000		315300	443500	289100	305400	186000	320600		214400	137400	296100	388600	383100	395000		210800	370300	232000	323300	142400	140700
Mag (18:1) Isomer1		11720	58810	19450	15440	3361	5102		16789	18205	19068	4897	4672	3923		7179	3877	20200	13190	11050	17790		7970	3270	5839	3541	13505	2210		4618	12620	2559	7170	5755	10030		14090	15375	15634	2976	18833	4964		2850	22475	22057	22082	15857	20957
2-Methylbutyroylcarnitine		1127000	1029000	973700	874900	927200	1066000		1127000	1053000	1482000	1015000	994200	964700		986600	923000	1280000	856700	1156000	877000		852200	1168000	1078000	1252000	985200	1248000		1146000	1104000	1065000	969700	1252000	1339000		1360000	1112000	1407000	1231000	1138000	1176000		1261000	1332000	1054000	1110000	1311000	1110000
2-Methylsuccinic acid		13730	10310	11800	20890	14480	12630		12400	15040	16450	6005	21280	21990		19090	7630	13880	21960	32640	23210		9485	10050	15950	8609	9402	8978		16440	11575	12420	10700	11940	23610		7941	6410	15200	13060	8984	13760		13010	7503	14820	19010	18520	9359
3'-Aenylic acid		31490000	30290000	15460000	35710000	25610000	31090000		16370000	16580000	6343000	34850000	10640000	21680000		16750000	9662000	26620000	20070000	27520000	25450000		27740000	87990000	38540000	27700000	20790000	14320000		12350000	4247000	12100000	30310000	16190000	18500000		24860000	29790000	36340000	38810000	16800000	11110000		17110000	17890000	11420000	17290000	22420000	10810000
2'-Deoxyinosine		14210	13220	12780	19110	12880	16530		7962	7860	16620	12790	27020	34210		8719	12540	17410	17720	13780	25780		4090	58980	10830	11090	24770	10910		12720	21780	8591	4156	18000	16240		9782	7951	29720	23410	7046	10760		9496	12030	8753	16610	17570	11540
L-Kynurenine hydrate		142800	170200	164500	150900	31130	174000		21810	5016	26940	15490	46100	34500		98230	91830	45510	50870	81960	394000		48270	483800	18340	12070	42760	162500		115000	233000	64380	33990	25130	162107		63340	96660	27810	12380	17610	86080		196900	77520	64130	82100	69770	34010
L-Methionine methyl ester		2698000	4622000	3869000	4611000	4364000	4397000		3867000	4769000	4672000	4276000	3303000	4136000		4846000	4614000	3297000	4683000	5040000	4623000		4047000	4317000	4873000	4659000	4606000	4443000		4035000	4561000	3972000	4489000	4824000	4564000		4689000	4243000	4649000	4688000	4680000	2387000		3833000	4572000	4277000	3140000	4544000	4760000
L-Methionine sulfone		2106000	9586000	2217000	2181000	2567000	3704000		3164000	2758000	2615000	2402000	2830000	2767000		2154000	2483000	2502000	2572000	5685000	14170000		1702000	3390000	2095000	1990000	1914000	2057000		2044000	19550000	1848000	2210000	2639000	2165000		3194000	2009000	2702000	2958000	2531000	3559000		1282000	992700	898300	1249000	1262000	1263000
L-Ornithine		1398000	1692000	1298000	1078000	1537000	1397000		1310000	991300	1230000	934600	1683000	1245000		1106000	838700	1365000	1407000	854200	1324000		766900	2443000	1032000	1088000	1228000	1396000		989500	808700	1359000	1393000	1145000	1288000		515200	1109000	1127000	1642000	835400	785600		1283000	1384000	1276000	2118000	2066000	2560000
Lipoamide		778500	1339000	1347000	1621000	1424000	2404000		1855000	2858000	3613000	2181000	12970000	9125000		1434000	2200000	1169000	780700	1327000	1752000		327900	3886000	1359000	1297000	901200	810500		2539000	1600000	2014000	1564000	766800	410200		798600	831500	1182000	1809000	3203000	2730000		1958000	2184000	1580000	2235000	1705000	1723000
Ip7G		69190000	42840000	27380000	25450000	36390000	74790000		7013000	33480000	6526000	61900000	22870000	52380000		75980000	45900000	64000000	69300000	65830000	46260000		70880000	19100000	40280000	52310000	20590000	20130000		40280000	45390000	29460000	47070000	12690000	33240000		64750000	52830000	30680000	16430000	32430000	50300000		52380000	46540000	53630000	35910000	81060000	51800000
Urea		236100	359100	698600	489000	466300	503500		283300	128000	101700	93550	99090	124000		384400	496700	480100	681600	414900	680800		239400	607000	471600	422800	594800	638900		345960	335400	98840	110900	146600	74150		307800	378100	714000	773100	465500	439000		469800	482000	491500	563700	620600	883400
Uridine		46894	33490	63060	47981	49597	32960		52670	100400	54854	50120	46760	53430		11510	23190	34720	43550	54970	137500		39460	109200	83040	32790	8219	41252		75030	141700	19650	33490	21730	17740		26230	41251	34170	81820	73020	46320		23290	16920	27000	98170	35500	44363
Urethane		8569000	7772000	7238000	9606000	11570000	10080000		10150000	9390000	10790000	9055000	10570000	9542000		9604000	9286000	10410000	10990000	9961000	12710000		6508000	19950000	7776000	8680000	6387000	7830000		10980000	12430000	11770000	11820000	9538000	10970000		7446000	9442000	9159000	9330000	7467000	8259000		11790000	10360000	9926000	12960000	9917000	10330000
Uridine diphosphate-N-acetylglucosamine		26610	26130	33240	31110	49090	29690		14900	45680	15340	10770	20580	26810		7933	28700	28280	20050	17280	52710		13180	142200	52210	24960	7188	13770		40040	40050	18210	23720	28210	24570		17970	37150	21870	15720	15460	30610		41260	26910	26180	25030	25830	14480
Urocanic acid		317100	691800	882600	959900	1326000	1276000		198300	278100	366700	398700	901200	1034000		930400	1465000	785300	278000	1279000	2309000		434700	2155000	975400	788400	208800	318500		2770000	2631000	2040000	1604000	41440	117100		662200	604400	675400	729100	1366000	1037000		577800	544900	466500	910400	139800	149500
Uracil		431200	774100	601700	736600	732300	887400		827900	1378000	1212000	1015000	3149000	2669000		465200	767500	593700	599900	614500	936500		316900	1663000	651800	497200	407600	468300		660600	1181000	630600	551800	571200	605200		405900	535800	700100	1144000	976700	1062000		620400	472900	555900	909100	441500	380800
UMP		421500	428800	190800	386600	328600	483900		226600	234200	273200	612400	130500	246500		230200	401700	444200	443300	427800	319100		208300	440700	440100	566100	138600	124600		293400	235700	290700	323000	192100	211000		315800	475300	208900	194800	232600	207400		261700	227100	262900	336600	360100	267200
Lysopc 18:2		421300	99910	68630	256700	1604000	1342000		313200	8965	757600	135700	1582000	913600		416800	1245000	111700	59830	61860	112800		380000	896800	369700	1012000	1120000	280100		873600	390400	877200	562100	106700	57160		40000	56050	27810	337900	285100	481200		854000	919100	1774000	669900	836700	598000
Lysopc 18:1		8935000	1948000	2195000	8718000	27520000	23780000		9264000	255000	27910000	4396000	34150000	21450000		8469000	20320000	2499000	2474000	1360000	2747000		6754000	12030000	6279000	15970000	23510000	7763000		12360000	6383000	14530000	13440000	4740000	2589000		1561000	1525000	595600	8471000	7229000	12740000		15720000	10480000	14390000	9183000	20590000	15140000
Lysopc 20:0		30670	29910	114200	98130	36390	64120		12710	83750	61350	28640	97620	43380		80200	102900	46260	107000	40460	71030		21950	75670	84780	78590	51430	58730		34460	75720	36550	67440	69220	48290		44230	55090	69820	63630	18790	100200		85080	46980	49132	61270	36290	78290
Galactinol		454100000	373400000	251800000	244100000	299100000	447200000		80550000	297500000	86760000	472000000	230700000	355800000		452400000	391900000	470300000	494700000	477800000	378600000		499600000	224800000	373400000	370400000	187600000	208800000		341400000	362100000	317600000	394500000	163900000	281100000		459900000	402100000	255300000	162500000	299300000	383600000		418500000	339100000	349700000	369300000	451900000	387800000
gamma-Butyrolactone		59120	49370	69930	44590	74350	83990		78150	176400	133800	106700	354000	312400		71650	90080	43810	48540	53440	48360		27140	251600	46780	74440	24080	40620		66490	49750	50190	60770	55440	70390		25090	44450	39100	70730	94890	78830		67370	67050	69857	51040	42340	23200
gamma-Caprolactone		39090	53080	42100	45300	37650	44150		46760	43810	43060	35700	49100	39790		47770	45680	33830	36670	35050	37570		34470	95750	32630	26600	27320	29610		24960	32370	44010	37230	34850	46980		32130	22010	26180	25770	26440	25710		31270	39200	30060	27450	28980	26250
Glu-Glu		1510000	1093000	1696000	1700000	1558000	1501000		1492000	1575000	2099000	1238000	1544000	1411000		1586000	1731000	1301000	1320000	1639000	1493000		1098000	1784000	1357000	1072000	1154000	1444000		1534000	1459000	1525000	1477000	1669000	1754000		1514000	1775000	1581000	1474000	1314000	1596000		1952000	1873000	1305000	1532000	2087000	2155000
Glutamine		74410000	66640000	68500000	98960000	95740000	97970000		100300000	131600000	107500000	90830000	140800000	123100000		80310000	70060000	88460000	83590000	70330000	97750000		40920000	103900000	62940000	71390000	70980000	72810000		66150000	60280000	70860000	92990000	78750000	96530000		53970000	79070000	75060000	105900000	63130000	84220000		93940000	99980000	86690000	94870000	99680000	92180000
Glutathione		540900	1310000	155200	429400	273800	208100		203300	139300	179100	175000	202300	181700		232700	239900	241100	708500	1010000	1725000		1147000	816100	212500	209300	296900	218200		237600	224700	165000	253200	791000	491000		1904000	468900	147300	176400	133900	161600		172200	199400	180500	224300	225300	198800
Deoxyguanosine		39460	35650	36480	41470	45980	21390		11280	36240	20200	16230	21940	34290		46750	41810	24270	21910	30980	38790		22990	24540	21320	44190	15600	18060		46880	52780	34160	32280	10140	25660		10200	35300	11160	32180	57770	34520		43200	30510	38690	36370	31080	17250
5-Methylcytosine		77570	74830	69090	78370	98610	96180		94240	75080	72650	71080	113700	110300		82520	113100	86880	97250	56610	88250		40480	149600	70620	70340	68410	58970		65760	62820	74860	84300	100100	107300		49880	90670	88950	87590	61030	78830		37110	49030	40270	55710	68140	52180
5-Methyluridine		193400	102200	74780	90080	75010	121700		54850	53030	55240	159000	60010	161100		192900	154400	218600	178100	206500	144700		182300	145300	156500	89050	63830	90410		178100	191600	106400	149100	48440	122400		270500	170400	84980	66440	82900	119700		148000	112000	92310	95450	155000	132300
5-Hydroxylysine		280800	287000	294600	336700	350000	351700		353500	374600	364600	370100	358800	393200		334700	366300	344900	290300	326400	383100		228500	420400	261900	330500	181500	344400		354800	297200	326900	319900	417400	494000		243000	289300	311000	318900	320700	281700		395200	286800	275400	402200	379800	357500
p-Mentha-1,3,8-triene		52280	43900	39280	34920	55570	56430		66210	67360	60490	51340	48170	55300		62330	60460	53290	68970	58050	70230		79640	57890	64660	46530	52150	44150		64630	40950	48860	47020	40090	60360		50240	43080	52170	56420	22370	49870		65770	42500	68750	42750	63730	62230
Β-Pseudouridine		56010	44140	34470	45230	101400	95200		93680	106500	118500	52870	215300	135500		61730	97370	74920	45710	43360	101500		21900	135900	71230	77180	42380	61520		108400	69980	86760	98930	83930	100400		44090	39400	66990	55780	98120	101400		84020	73230	75250	112700	59940	64030
D-Glucosamine-6-phosphate		41440	30990	45980	42000	55800	29250		30390	29430	22440	36550	45770	60900		40080	60180	61600	33390	47410	27920		23380	79610	34040	40970	18310	35060		51580	47070	47760	26600	30240	45710		22600	53140	37260	35350	25480	42310		43700	46070	54320	37310	34180	64290
Dihydrouracil		164800	169600	142300	98310	122900	122700		74670	56620	52150	153400	55850	84770		123300	126100	157800	194400	201100	307300		153500	182700	171500	115300	35190	59540		138200	325600	143500	96980	38110	75060		229700	176800	106100	125800	87530	92470		99630	99670	80840	134300	117600	79870
Dimethyl fumarate		5593000	6458000	5816000	5099000	5151000	5874000		6079000	5582000	5994000	5597000	5996000	5537000		5503000	5941000	5868000	5504000	5838000	6246000		7094000	6643000	6834000	6516000	6108000	6916000		6097000	5720000	5749000	5733000	6568000	6311000		6736000	6164000	6875000	6794000	6332000	6027000		6221000	5921000	5992000	6091000	7153000	6527000
Dimethyl-L-arginine		3074000	1529000	1578000	873200	1409000	1631000		2255000	2966000	1990000	1240000	2220000	3330000		2291000	978200	1930000	1436000	2024000	1006000		1669000	3193000	1149000	1461000	1364000	2144000		1345000	1085000	1785000	1965000	2902000	4394000		1844000	2480000	1082000	1658000	1252000	1388000		875400	1097000	536600	794800	1231000	837500
γ-Glutamylglutamic acid		383800	384800	473500	472000	650000	562200		799700	645400	784200	684100	776400	749700		617300	466500	590200	549800	630500	710500		320300	676200	533100	494900	583300	483800		811600	683900	737600	676600	639700	525600		396300	395600	649300	639000	463700	445800		1031000	952000	803800	869400	1004000	770500
Xanthosine		216200	257100	167000	267800	280200	265300		278000	241000	283600	266800	551000	431500		153900	235000	213900	232100	191300	207100		159900	908400	254500	213600	109300	153700		246100	680800	196000	195500	295000	265800		223000	240700	250200	275700	191900	269600		164800	188800	114400	285300	140200	155400
D-Galactosamine		125800	181200	195100	155100	196500	248100		148900	185300	246400	144900	267300	120400		183000	105900	138900	190100	183200	139500		91710	183000	230700	96900	132600	161500		148000	186000	104400	133000	218300	215700		182500	131600	198000	187500	159300	146300		211900	173600	150600	208900	203000	245500
γ-Aminobutyric acid		682900	629100	744400	863200	1203000	1145000		1325000	1403000	1906000	1097000	3292000	2644000		855500	883800	772200	397600	955700	849500		346800	1202000	792800	697000	563000	673100		1302000	1239000	1533000	1158000	1163000	1099000		459600	841600	1056000	1243000	1044000	1256000		1403000	1381000	988500	1322000	1594000	1790000
Pyridoxine		485410	296600	636800	627800	514800	810900		286400	480700	562300	549600	532400	465300		762600	958900	343700	854700	544200	812800		430500	489300	961600	669500	669500	492900		261600	520100	375600	533700	328700	271600		604800	510100	416000	641400	299300	295700		554600	301900	458700	645100	539300	381500
Pyridoxamine		816900	1150000	1090000	1430000	962000	1482000		1565000	1915000	1932000	1136000	2239000	1511000		995200	989000	987100	1091000	1253000	1524000		467200	1428000	985400	1051000	1132000	1338000		801000	808300	770700	1049000	1093000	1124000		883200	1349000	1111000	1561000	996000	1596000		1350000	1441000	1105000	1118000	1464000	1337000
Sarcosine		5391000	5445000	5485000	7454000	6158000	7736000		8362000	7793000	7636000	5881000	10390000	11500000		5859000	6630000	4573000	5677000	5173000	6878000		3226000	7436000	4827000	4888000	5269000	5269000		5471000	5025000	6311000	5743000	7507000	7147000		4087000	6201000	5253000	6170000	5513000	6823000		5465000	5972000	4637000	6177000	6343000	7426000
S-Adenosyl-methionine		89590	148900	67280	89990	122200	104300		197200	108700	108600	85380	251200	153200		166000	90630	126100	124700	100200	216700		47550	899000	151200	162100	68740	82140		161600	137700	129600	98930	66050	155500		82630	124500	142100	157800	78280	117200		207600	265700	109300	234600	241800	228100
Pyridoxine O-glucoside		166300	113900	151100	202500	173200	208500		161500	208500	194800	133100	244100	208300		167100	139200	239800	93670	144300	234600		48020	444500	203000	137200	108700	133900		184100	182700	201200	182300	167900	166300		102500	176600	115200	223900	140000	143900		251900	183000	173400	218900	218700	143500
R-Aminobutyrate		286400	223800	293100	361800	534400	464200		493100	568000	704000	530400	1394000	1063000		414400	355900	296900	256000	390400	342600		153500	438600	286900	228000	214500	262200		611000	503800	493700	446700	503600	486100		206800	304200	362100	535700	533000	507200		639200	584400	403500	638000	772700	740800
P-Aminobenzoate		1053000	978600	798600	1413000	1369000	1293000		1364000	1060000	1669000	1237000	2189000	1930000		796400	881500	705900	938800	1465000	1688000		577700	4409000	1458000	783900	499800	882900		1320000	2939000	970300	1005000	1230000	1756000		942100	1165000	1028000	1576000	921400	850900		737200	1237000	673200	1842000	724900	744500
L-Cysteine-glutathione gisulfide		1381000	1226000	1066000	1091000	1738000	1510000		931100	1194000	1060000	1256000	1681000	1919000		1530000	2050000	1526000	1530000	1567000	1847000		964300	2649000	1657000	1487000	905200	1047000		1927000	1757000	1405000	1407000	1133000	1445000		1133000	1609000	1306000	1454000	1316000	1227000		1426000	1492000	1191000	1519000	948900	1583000
3-N-Methyl-L-histidine		1235000	1092000	959200	1235000	1041000	962600		1195000	1121000	1011000	888300	1483000	1553000		1011000	1260000	972200	1063000	922700	985300		983900	2069000	788000	817400	843200	1052000		933200	851600	862200	859500	1673000	1643000		977000	1330000	1008000	1070000	981900	930300		472700	676600	247400	472500	640100	691500
Isophorone		104159	252500	119500	164200	152684	266400		144503	164952	178285	145817	325510	84640		146226	171088	100500	156300	161300	352300		48100	81920	83120	58150	107141	110480		177811	135498	139894	137467	118427	117896		292400	227300	148600	132800	159358	203200		129500	138946	119891	134319	115742	122388
Isoproterenol		294300	510600	419400	506900	350200	538900		369500	458700	483000	277800	509300	586500		505900	771700	643900	703200	558500	749400		228100	890700	647200	615800	550900	431600		235900	714100	312400	458700	394500	366500		334500	555400	509400	392600	417400	438100		486100	451900	348500	556700	253400	329500
Isoleucine		25630000	27880000	19380000	26460000	42750000	48040000		41670000	82290000	79480000	57970000	187900000	165900000		31160000	47510000	20900000	18870000	24340000	32570000		11010000	89160000	33670000	36320000	18290000	20990000		56140000	36070000	35220000	31890000	30860000	30560000		12570000	23260000	28040000	47090000	56540000	55530000		27840000	33580000	29400000	33510000	22100000	16890000
Isomaltose		320400	214700	71240	51740	147700	203900		40660	113700	59070	323000	62120	198100		227100	193000	435200	281400	413500	134200		106244	190400	252400	122021	50470	75740		296200	426800	145500	135700	86440	184100		306500	106000	68300	86850	170600	128600		549700	251500	209900	105700	263200	153000
(2R,3R)-2-Amino-3-methylpentanoic acid		50280000	69630000	47060000	65630000	92220000	112300000		98590000	172600000	161100000	126600000	338200000	297800000		76290000	105100000	46260000	47080000	50660000	74290000		25770000	200500000	79050000	82140000	48940000	48420000		120400000	86620000	86320000	70740000	65080000	74920000		29860000	53460000	67820000	114900000	124500000	125300000		59850000	72750000	68280000	72630000	42230000	43780000

### Sheet: 4.2
Supplementary Data 4.2. Raw data of all metabolite abundance (peak heights for the quantification at the specific retention index) in the colon of bees in control and antibiotic groups. Each column indicates one sample.
Metabolite		Colon
		Control						Antibiotic
O-Phospho-L-tyrosine		139800	189600	182600	122500	183100		102300	84450	64210	56220	91610
Orotidine-5-phosphate		37060	31110	37560	19700	21860		84230	374100	32470	60460	653100
Oxidized glutathione		150000	31850	229400	198700	171900		26380	8414	59640	29370	16440
D-Fructose 6-phosphate-disodium salt		164800	349900	468200	153800	216348		214700	169800	276100	688000	321100
D-Fructose-1,6-bisphosphate		68700	37930	116500	30430	73600		39670	52390	66090	62600	56890
D-Galactonic acid		120700	105500	21050	98570	101500		56330	35210	55830	69860	334400
dGDP		65970	54320	58940	97400	80430		70660	84140	44330	9625	16620
D-Gluconate		346800	293500	61050	228400	261100		85340	88940	119300	168800	568400
D-Glucoronic Acid		620800	892000	1447000	499500	1148000		134000	419700	348500	265700	207500
D-Glucopyranose		121100	239600	267600	88060	183300		137300	160400	175600	287800	215300
Taurine		3039000	2448000	4173000	2130000	3785000		2943000	1280000	2929000	2483000	3786000
ATP		67631	68641	100200	93741	74628		73976	60230	66810	70837	79493
4-Hydroxy-3-methoxyphenylglycol		52800	64250	61620	54970	37740		25780	21270	9611	27400	21490
3-Nitro-L-tyrosine		31950	21460	53110	106300	101400		40282	23490	42240	37430	42070
3-Methylglutaric acid		265000	464500	538700	322900	328600		163100	159200	140300	201800	203000
Farensyl diphosphate		61850	45420	15730	85370	48850		43000	63880	50640	26120	29650
Xanthurenic acid		60230	51790	63600	65540	70970		45280	24780	50860	60380	49620
N-Oleoyl glycine		15870	88010	16590	9439	5669		5831	22520	1761	4073	12700
Oleoyl-L-α-lysophosphatidic acid		120100	199100	342300	289400	132100		234800	213300	114900	75370	161700
Alloxan		93480	72920	103300	53560	97020		84700	60090	160300	183300	109300
D-sedoheptulose-1-7-phosphate		221400	78610	335600	205300	78510		68690	110900	239400	56710	160700
D-Sucrose		12510000	40400000	11700000	11220000	36340000		27170000	38160000	29060000	23870000	27840000
D-Ribose5-phophate		163700	112100	117800	94950	114200		74730	64460	97410	74930	113200
D-Ribulose 1,5-bisphosphate		35300	30160	33380	13400	24590		26810	47880	52100	57310	50250
Carbamoylphosphate		183400	208500	213600	125500	174300		165800	108100	178300	79200	157800
2,3-Dinor-TXB2		7377000	22370000	6180000	6730000	18660000		19190000	24110000	19260000	17060000	19810000
Riboflavin-5-phosphate		12730	30290	30940	15790	17840		9642	7147	11220	10600	8575
Ribose 1-phosphate		318500	330300	481000	213800	501800		223800	288200	270700	177900	271800
Pyrophosphate		1455000	1112000	1324000	1168000	1574000		699500	578700	751500	866700	898900
Homovanillic acid		5375	5095	7828	5701	6219		4800	4649	6095	7202	6274
D-Fructose-1,6-biphosphate-trisodium salt		110500	51170	105000	96220	53880		67340	74270	69460	88770	85900
5'-Adenylyl sulfate (APS)		157200	122100	279800	149600	126800		169100	125400	119500	50200	89830
5-Aminoimidazole-4-carboxamide-1-β-d-ribofuranosyl 5-monophosphate		90510	82320	57870	61750	48200		60660	36660	34170	44610	39550
L-Glutamine		2881000	2580000	2238000	6058000	2432000		1711000	491200	446600	596800	888000
L-Glutamine O-hexside		147700000	166700000	47710000	101000000	95440000		12550000	4430000	63480000	60770000	122000000
N-Acetyl-Asp-Glu		96270	132000	149500	132300	145100		38560	58800	86680	102600	109500
ADP-ribose		229900	172100	506200	278000	232900		154900	64010	216000	167000	111500
Acetyl phosphate		87040	42270	47950	40760	39850		63140	24070	22560	41020	32780
Inosine 5'-monophosphate		66390	70070	74770	98020	62990		61570	41200	81040	65330	39130
DL-P-Hydroxyphenyl lactic acid		73450	77450	33410	34460	57880		91770	103700	89840	138800	137800
DL-Tryptophan		349400	342200	413100	329900	413700		190600	51160	154100	249800	191900
D-Malic acid		779200	620300	709000	559600	570200		1700000	379100	622700	629900	1044000
D-Mannitol		797500	648200	260800	513100	526900		1073000	1404000	1126000	1390000	1754000
dUMP		185000	222200	456100	112000	150000		101500	32830	394000	498600	39530
Lysope 16:0		3938000	2613000	1436000	4165000	3841000		3541000	3804000	6849000	1990000	3087000
2'-Deoxyguanosine 5'-triphosphate		61275	42255	62401	58835	53644		54066	48915	51644	62937	68392
Trehalose		18390000	50170000	16330000	15880000	41680000		44940000	55160000	45590000	41940000	45700000
G6P		2758000	2875000	2815000	2064000	2441000		3500000	1549000	4182000	2202000	1595000
Fosfomycin		50210	62780	74110	77840	48380		52400	48580	32770	48550	85290
Galactose 1-phosphate		1507000	1376000	895100	1140000	1643000		1098000	417100	917000	777100	658000
Gamma-Glu-Leu		26310	51610	42630	8521	38530		36460	11600	32560	30110	41430
Sedoheptulose 1,7-bisphosphate		70270	41530	28260	55140	48440		48450	73720	66810	60700	78980
S7P		21510	15860	62430	31130	17450		25940	12010	21770	17130	16650
Glucarate O-phosphoric acid		193700	83040	261800	195800	167500		137600	107900	166300	96300	182100
Gluconic acid		179400	200700	53320	247300	131800		81780	52510	146700	140900	496500
Citric acid		31490000	39970000	26130000	77160000	29740000		41450000	50880000	27430000	19110000	95600000
cis-7-Hexadecenoic acid		6076000	4224000	2420000	3560000	4367000		5800000	8591000	2792000	2808000	5473000
Creatine phosphate		85100	47770	40210	81040	56420		42100	21580	23960	18310	32340
L-Asparagine		52460	39250	35230	51210	39880		26230	14590	7477	4676	18550
1,3-Diphopshateglycerate		360000	371700	359000	357700	361900		334500	368700	364200	350700	355000
Lysopa 16:0		6514000	6686000	2373000	7061000	5784000		5522000	5363000	7611000	3312000	5150000
Linolelaidic acid (C18:2N6T)		3640000	3200000	1734000	3194000	4201000		3174000	3150000	1828000	1689000	2456000
Lysope 14:0		130900	87380	57520	202000	127900		118700	159800	127500	66530	84350
Lysopa 18:0		2300000	1725000	300200	2343000	2195000		3425000	4409000	5452000	1772000	2434000
Phenylpropiolic acid		200500	157600	143400	174000	201100		180000	57110	74320	77570	188100
Threonate		2705000	2793000	2588000	2746000	2878000		2699000	2867000	2562000	2495000	2401000
D-Glucose 6-phosphate		2852000	2716000	1673000	2117000	2389000		3692000	975200	4041000	1789000	1955000
Dihydrotachysterol		1772000	1768000	1645000	1621000	1761000		1598000	1660000	1561000	1462000	1586000
D-Histidine		250000	198000	181700	36870	152300		77800	51220	53050	178300	106400
Dihydroxyacetone phosphate		51650	36200	58840	34010	39670		41370	20350	33080	13690	25890
3,4-Dihydroxybenzeneacetic acid		39790	24350	48580	16960	25350		64860	30500	51860	94150	79610
Uridine5-diphosphate		205500	149900	72920	211300	128500		22720	13570	27650	12230	20500
Glycerol-3-phosphate		3095000	2878000	2893000	1427000	2718000		2656000	1490000	1671000	1546000	2463000
D-Glucose		43980	31860	32060	14930	18100		43200	27210	55380	67270	76200
L-Fucose		50798	113000	96540	57450	42140		60890	57510	87190	103000	113700
Lysopg 18:1		141400	81030	43790	107200	137400		268600	366200	147100	87090	144200
Lysope 18:0		3948000	2205000	440400	2890000	4366000		6514000	11480000	6452000	1345000	2777000
Lysope 18:1		24150000	15980000	13250000	26420000	21520000		30940000	45060000	52360000	24520000	28370000
Cholesteryl sulfate		1274000	1467000	1271000	1283000	1318000		1173000	1217000	1220000	1237000	1247000
9-Hpode		511500	589400	999800	536000	850300		865300	50580	2832000	933800	368900
Nicotinamide		1343000	2582000	4710000	2931000	2159000		2449000	1349000	3420000	2778000	2160000
Nicotinic acid		4007000	4477000	3049000	4403000	4583000		5182000	2725000	3188000	4072000	3524000
Nicotinuric acid		2159000	2455000	2176000	1126000	1142000		720600	320400	943000	880000	651400
Niflumic acid		593000	346800	57670	418700	475400		693700	991600	167800	97520	318400
N-Methyl (-)ephedrine		355600	488700	359700	315600	343600		374900	296900	497000	941000	323700
N-Methyl-a-aminoisobutyric acid		40330000	46940000	34960000	45130000	45730000		23540000	12300000	22210000	28730000	25590000
N-Methyl-L-arginine hydrochloride		48490	47430	51690	51240	62720		26490	5382	30970	46560	28130
Farnesene		802000	1432452	1586233	2961000	1379000		3865000	852700	2667000	2012000	2146000
Fexofenadine		14320000	14960000	14750000	15010000	14470000		14600000	13740000	14370000	14240000	14230000
Folic acid		3847	3712	3414	6224	5686		4267	5279	4416	3536	4665
Adenosine 5'-monophosphate		31560000	22610000	58630000	47880000	15080000		44010000	19440000	62200000	23910000	16700000
Adenosine5-phosphosulfate		110900	60430	94690	138300	118900		128600	71120	49970	58410	36560
Acetylcholine		8570000	12830000	9250000	4395000	3354000		7361000	1927000	3703000	6839000	4181000
Adenosine 5''-diphosphate		1086000	1798000	1958000	1551000	1541000		1854000	576800	1059000	1196000	730600
Adenosine		24950000	38770000	63130000	60040000	70310000		100400000	121200000	22510000	58040000	89010000
Acetylcarnitine		213200	278600	368300	438200	386200		215600	2439000	291900	536100	513300
DL-3-Hydroxy-kynurenine		341100	438700	209800	247200	239100		145705	272849	274500	305700	289700
DL-5-Hydroxylysine		312400	325500	161100	202900	358900		745500	716700	718300	763600	1022000
DL-3-Hydroxynorvaline		1534000	1406000	2319000	2758000	1437000		1668000	1017000	2323000	2184000	1220000
DL-Alanyl-glycine		149500000	134200000	127100000	152400000	138200000		95790000	39830000	50060000	83230000	57200000
DL-Citrulline		10770000	4844000	2578000	3228000	4792000		1901000	1060000	2435000	7582000	1632000
Lysopc 18:3		43240000	49480000	24320000	48970000	42360000		45480000	44230000	53640000	21500000	38290000
Trimethyllysine		21540000	35690000	24270000	15630000	11980000		11800000	15240000	23470000	13770000	15660000
Thymine-d3		294800	341400	301700	353200	347000		307800	170700	499100	352000	281800
trans-Citridic acid		1845000	1862000	1866000	1933000	1741000		1753000	1716000	1855000	2031000	1780000
Triethyl phosphate		579000	699900	528800	509500	686500		498400	442700	536500	515200	442700
Thymine		2769000	2830000	2684000	2108000	2738000		4046000	3864000	3789000	4174000	4700000
Metanephrine		7504000	5954000	5906000	1293000	2928000		3046000	686900	5499000	1959000	2402000
Inosine		12680000	18590000	14300000	21560000	19420000		21940000	16480000	10180000	9413000	20390000
Imidazoleacetic acid		6477000	7669000	8611000	4967000	6858000		4531000	4771000	4703000	6130000	4666000
L-β-Imidazolelactic acid		3209000	2649000	2757000	2109000	2305000		1725000	1475000	2472000	2789000	1129000
Imatinib		39420000	36370000	26610000	64890000	40320000		65180000	65630000	63850000	53040000	39970000
Hypoxanthine		40050000	42460000	19710000	27160000	26360000		22940000	14380000	35080000	26080000	22270000
Methyl nicotinate		3761000	6105000	9185000	3616000	4362000		3571000	2771000	3780000	5345000	4271000
N,N-Dimethylglycine		38210000	38860000	29990000	27490000	37280000		39360000	23070000	37670000	30800000	28560000
N4-Acetylcytidine		23700	19110	18980	66380	27386		32150	27890	24260	17240	57150
Methionine sulfoxide		41990000	32950000	23390000	41020000	19390000		6301000	5743000	1954000	7108000	7468000
Creatinine		78830	84560	48890	47280	53470		31450	18690	97480	97230	81530
Cycloleucine		213400000	161000000	144500000	178700000	153800000		112000000	133800000	142200000	119900000	126400000
cis-Gondoic acid		104000	105100	110300	104200	104400		121400	120200	116700	103700	101500
3-O-Feruloyl quinic acid		5106	7167	6246	5823	6490		6510	6160	6266	8018	5854
3-OH-Anthranilate		4100000	6056000	8561000	4514000	3973000		1742000	5729000	2510000	4718000	3232000
Choline		260500000	254400000	207700000	194600000	267400000		269000000	180600000	265000000	224600000	204700000
Chlorogenic acid methyl ester		10480	13430	10480	12150	9808		11620	10960	11120	10240	10710
4-Aminoindole		55530	61730	81520	112100	115400		66070	162857	69730	70620	165463
3-Ureidopropionic acid		2140000	3766000	7252000	2150000	2208000		4752000	4413000	9619000	12690000	6399000
4-Aminobutyrate		924600	2531000	3246000	1667000	3484000		686300	520400	1948000	2375000	272600
Pro-Leu		2076000	2840000	1470000	1236000	2958000		979800	204600	952100	1011000	2024000
Propionylcholine		273100	212300	177300	159000	93530		188300	430700	350100	691200	382500
Protocatechuic aldehyde		600600	726500	872200	793000	389400		894900	742300	1206000	1274000	2272000
Punicic acid		41120000	31590000	12960000	22520000	42080000		29930000	13260000	5637000	2857000	17950000
Purine		401400	408900	224700	482100	519500		286300	129200	152000	238400	298000
Putrescine		13740000	19700000	17040000	8960000	11010000		22040000	16000000	32600000	12800000	13170000
Pregnenolone		40890	35840	44840	33380	28020		46470	39360	47780	45340	54810
Carnosine		154900	135200	91220	206800	237700		104300	49040	124200	145100	98380
Nε,Nε,Nε-Trimethyllysine		9963000	17690000	11230000	8794000	7286000		6450000	9307000	13400000	6271000	8734000
O-Feruloyl quinic acid		12890	16890	15600	14320	14410		13620	13150	13180	13330	14690
Oxypurinol		1472000	1569000	1069000	1294000	1976000		1895000	3704000	8128000	1905000	1992000
PAF C-16		34670000	24950000	8090000	36590000	36860000		56300000	59070000	77300000	22000000	32540000
Ornithine		2333000	2663000	7757000	1362000	2595000		1332000	568800	1947000	13280000	850600
Oxymetazoline		3157000	2843000	2715000	3223000	3244000		3333000	3034000	2927000	3151000	3321000
L-Tryptophan		60000000	59020000	63300000	63560000	71060000		42360000	11190000	41810000	53580000	36400000
L-Tyrosine		50940000	50050000	44130000	56540000	63510000		28350000	13240000	24440000	40800000	35200000
L-Saccharopine		2124000	2512000	2105000	1748000	2087000		1198000	1532000	1134000	2006000	1198000
L-Theanine		20670000	23000000	17820000	25710000	25550000		21960000	11070000	16240000	12840000	17410000
Epinephrine		4730000	470800	2066000	3190000	1776000		3613000	2323000	6235710	459800	306100
Ergosterol		378100	431200	428900	432400	465600		355900	342400	364900	369800	393500
Alanine		10050000	10930000	12150000	11880000	13880000		9469000	5414000	8512000	9501000	9733000
Allantoin		447100	411000	634800	148000	415800		68890	28890	86490	187100	98620
Allopurinol		35370000	35120000	18370000	27710000	27170000		23640000	15610000	35450000	25630000	27070000
Ala-Gly		23980000	19650000	18980000	23650000	22640000		14330000	5288000	6686000	12930000	8145000
Adipamide		300900	825800	289100	426900	529400		204300	246200	259200	333700	298000
8-Hydroxy-2-deoxyguanosine		231600	255500	318900	395100	84390		239300	105600	143200	115600	248300
7-Methyluric acid		282700	280200	273400	253300	259800		229200	247100	284000	251400	14540
7-Methylxanthine		277200	309600	288700	219300	242200		169100	189500	289800	267500	141800
7-Methylguanine		58840000	53420000	32280000	65150000	65600000		36370000	18690000	19450000	32010000	39690000
7-Methylguanosine		641300	868400	2331000	931800	1527000		967300	1969000	706400	1062000	2474000
2-(Formylamino)benzoic acid		35100000	30830000	19770000	37540000	40110000		21530000	11730000	13200000	20090000	24890000
2'-Deoxyadenosine-5'-monophosphate		408500	326200	501500	278600	301900		222600	79180	211200	140000	131500
2-Aminoadipic acid		576700	482200	457400	220500	392000		753500	349300	834900	1100000	577300
2-Aminooctanoic acid		197900	154500	201900	89330	118900		73360	172800	122700	262600	125000
DL-Leucine		9437000	8910000	5648000	13320000	9927000		5394000	2957000	3983000	5086000	6509000
Tau-methylhistidine		948900	1221000	1307000	815400	886700		794800	3395000	961400	1490000	637400
Thiamine		713800	753100	563200	961500	1152000		1191000	288000	1081000	476900	558100
Testosterone		35680	42460	49280	45800	33460		31170	39970	29000	26780	27680
Thymidine 3,5-cyclic monophosphate		180200	187400	123400	135200	150600		172800	141200	203900	215500	181000
Threonine		9461000	10580000	8560000	10600000	10000000		3888000	3082000	3632000	5167000	5140000
Thioguanine		374100	435600	285500	261300	320800		469600	430600	516100	711000	740600
Guanidineacetic acid		63860000	73180000	53700000	67010000	76540000		35760000	21840000	36270000	41080000	37180000
Homoserine		12960000	13390000	11820000	17360000	15130000		6338000	4683000	5552000	6492000	7149000
Histidine		42350000	37600000	26910000	43760000	36580000		42580000	21710000	40270000	41600000	25410000
Homocysteic acid		242500	340000	207200	280200	231000		143700	162700	159000	207300	166400
Histamine		57720000	81970000	91040000	149000000	60530000		44130000	32350000	46090000	39250000	42860000
Guanine		2022000	3025000	2543000	3808000	3536000		1968000	1912000	1435000	1243000	2279000
Guanosine		6911000	9180000	14240000	16330000	16080000		6670000	6876000	6568000	5700000	9650000
(R)-(+)-2-Pyrrolidone-5-carboxylic acid		192600000	142900000	128300000	155100000	144700000		116800000	135900000	140100000	119800000	112900000
10E,12Z-Octadecadienoic acid		188300	169100	90010	196400	248600		135000	171000	49790	37630	119600
1,5-Diaminopentane		564600	2206000	450300	459400	685900		200200	165100	444000	643100	334900
1,4-Dihydro-1-methyl-4-Oxo-3-pyridinecarboxamide		2202000	2442000	1356000	1835000	3041000		3000000	6713000	15630000	2782000	2584000
N-Acetyl-glutamate		363500	440000	432400	371200	366300		347100	346500	807200	396800	374600
N-Acetylglycine		66690000	92000000	103300000	146700000	97930000		72060000	55430000	76720000	96640000	96770000
N-Acetyl-D-phenylalanine		225000	215100	371300	258400	282900		447600	401100	532600	363500	977300
D-Myo-inositol 4,5-bisphosohate		49460	67430	75130	99520	83340		60010	63370	166300	103600	33510
D-Methionine		8682000	8623000	5357000	12750000	10980000		4991000	3182000	1856000	4290000	5339000
N-Acetylhistamine		313700	2027000	1774000	2015000	328300		540300	378100	3534000	2140000	419000
D-Myo-inositol 4-monophosohate		1242000	1278000	997200	1261000	1794000		929000	839000	1304000	1583000	928500
D-Phenylalanine		173600000	159900000	105100000	202400000	190500000		122000000	62900000	79870000	106900000	138500000
3-Aminoisobutanoic acid		1787000	2479000	2476000	1608000	3137000		1468000	922000	2015000	2117000	992800
3-Amino isobutanoate		1605000	1809000	1542000	1193000	1983000		1537000	853700	1641000	1402000	1103000
Cytidine-5-monophosphate		959300	1253000	944400	1004000	1026000		1169000	573300	1275000	1032000	994700
Cytidine		162400	194700	116600	258000	280600		53250	1273000	77920	89280	161800
Cystine		377000	311500	1130000	2384000	406000		420000	2116000	276600	689100	534700
Cys-Gly		98370	69390	55450	74950	76290		22330	34140	121800	88780	97690
3-Indoleacrylic acid		4521000	4341000	4690000	4561000	5171000		3041000	791900	2955000	4091000	2562000
3-Chloro-L-tyrosine		632100	522200	446200	752900	639000		310100	194000	203300	232400	268100
Porphobilinogen		353200	435300	429700	408100	446500		250000	65540	222900	319500	218800
L-Canavanine		930700	480200	330800	381540	494800		261600	215100	351200	796700	307390
Pipecolinic acid		220300000	165500000	135400000	175300000	165500000		128400000	153300000	164600000	132200000	125700000
Picolinamide		628200	1377000	2279000	1447000	1025000		1070000	591700	1641000	1405000	904300
Phosphoethanolamine		602200	589000	1179000	670100	723100		739400	534200	674900	890800	345900
D-Glucosamine		244900	309600	242700	254500	316400		208000	185500	253100	318200	155300
L-Homocitrulline		375400	464700	466900	325600	348100		230500	196200	396400	375600	276200
L-Dopa		7823000	5225000	5838000	1351000	2588000		2525000	602700	5034000	2041000	2190000
L-Cystathionine		346800	304500	354900	327200	352900		1337000	622800	1262000	1475000	1046000
N'-P-Coumaroyl agmatine		60050	59250	65670	80560	58080		101600	98860	92560	86340	93090
Nα-Acetyl-L-lysine		8294000	10510000	12720000	8992000	9136000		11170000	10710000	11430000	18210000	18270000
Nε-(1-Carboxymethyl)-L-lysine		2736000	2497000	2146000	2224000	2210000		1237000	878200	1866000	1547000	1289000
5-Aminosalicylic acid		4653000	6387000	8416000	5052000	3766000		1717000	5986000	2448000	4907000	3532000
5-Aminolevulinate		1303000	1159000	798900	1520000	1279000		709600	421000	519300	625700	798800
5-Aminovaleric acid		1153000	655000	2311000	1397000	1688000		98790	159900	114100	143100	130600
2'-Hydroxy-5'-methylacetophenone		64340	62910	67270	64250	61980		60010	62560	63270	55550	57450
Lysine		194100000	155300000	141500000	178000000	169600000		109500000	37320000	56100000	89280000	69420000
Lysine butyrate		14470000	18740000	27530000	51140000	26320000		10130000	5892000	9072000	16360000	19850000
Lysopc 16:2 (2N Isomer)		69960	98910	134200	181600	107000		127900	98610	159400	152400	76070
Lysopc 17:0		62310	43200	4491	19710	55090		118000	129100	377000	57740	66310
Lysopc 16:1		15450000	15140000	10110000	26820000	16170000		26200000	26900000	26460000	20930000	16740000
Lysopc 15:0		276700	250900	49560	186600	163000		505100	382900	1076000	471000	376600
Lysopc 16:0 (2N Isomer)		58790000	61000000	25610000	63080000	53260000		51730000	46530000	70100000	21790000	43690000
Lysopc 14:0		8148000	7329000	2533000	12180000	7618000		6223000	8474000	7618000	3569000	3977000
Gly-Phe		1787000	1849000	1296000	1835000	2469000		1193000	318900	763600	1024000	1460000
Glycyl-L-proline		1061000	1327000	1318000	1530000	2029000		887000	420600	582600	709700	811400
Glycine		394900	560100	538200	441200	491100		259400	244000	230700	352100	255400
Glycerophosphorylcholine		234600000	251400000	198600000	183400000	229800000		243400000	165200000	193900000	206900000	259100000
Asparagine		18770000	18000000	11360000	23350000	21650000		11330000	5882000	7583000	10270000	12550000
Aminoimidazole carboxamide ribonucleotide		917600	889200	874700	914300	893800		748100	866300	901400	777300	908200
Asp-Phe methyl ester		1194000	981000	871300	1356000	1042000		1271000	1129000	786800	1458000	1244000
Aspartic acid		1302000	795500	1736000	2053000	866400		690600	298200	1223000	873200	633400
Asp-glu		290400	337500	244700	316600	321100		123400	153100	152300	267500	246300
6-Aminocaproic acid		18150000	17430000	12960000	22080000	18610000		10770000	5728000	8416000	9557000	11020000
5β-Androstan-3a-ol-17-one		24060	29830	30990	25010	35880		8769	9544	12510	19750	12870
6-Hydroxymelatonin		656300	559200	748400	711100	587000		663600	638900	799000	706100	643500
1-Methylguanosine		544800	891200	1364000	874800	1246000		640400	1451000	664900	1030000	2066000
1-Methylnicotinamide		17230000	16490000	8440000	12500000	11680000		11190000	6010000	16530000	11390000	10990000
2-(3,4-Dimethoxyphenyl)ethanamine		24600000	22000000	21160000	26170000	32070000		14420000	7643000	13880000	14320000	18510000
2-(Dimethylamino)guanosine		204500	427200	246700	233400	217300		319000	1268000	336100	387200	2454000
1-Stearoyl-Sn-glycerol-3-phosphocholine		9261000	9865000	5960000	11080000	8474000		13460000	14350000	16650000	8734000	12130000
1-Oleoyl-Sn-glycero-3-phosphocholine		68810000	136200000	269500000	195400000	79840000		156700000	136100000	35210000	16450000	91380000
1-Methyluric acid		608800	610400	927500	1192000	537400		1042000	1273000	1618000	2868000	2729000
delta-Tridecalactone		19335	11970	20230	12090	17970		19014	15755	17439	19845	24175
D-Alanyl-D-alanine		226400	291600	449700	244100	288300		283800	482400	786400	929400	458300
D-2-Aminobutyric acid		4870000	4717000	3917000	3098000	5212000		5031000	2554000	4970000	3738000	3747000
SDMA/ADMA		2236000	2558000	2326000	1762000	2231000		2233000	3206000	3879000	4701000	3641000
Serine		1634000	1699000	1166000	1956000	1994000		1261000	823700	765400	1445000	1516000
S-ribosyl-L-homocysteine		128000	177900	131200	86180	150300		278200	211600	646000	898100	391500
Spermidine		1377000	2142000	2180000	1669000	1168000		1740000	1122000	4649000	2694000	2230000
S-Methyl-5'-thioadenosine		913300	1056000	757800	827000	1361000		725400	1007000	505600	1777000	1138000
Sn-Glycero-3-phosphocholine		165800000	179700000	136900000	119500000	164100000		180100000	91780000	139700000	145200000	175900000
Serotonin		663300	257700	263300	188500	281700		161000	110500	198200	498800	131300
N-acetyl-L-ornithine		1714000	1883000	1792000	2161000	2160000		1602000	1483000	1511000	1390000	1591000
L-(-)-α-Amino-ε-caprolactam		2350000	2489000	1546000	2369000	2682000		1191000	596400	1127000	1543000	1289000
Kynurenic acid		36250000	80440000	99230000	47150000	62510000		21260000	703500	13280000	121200000	9931000
L-Arginine		88160000	110200000	86690000	128300000	117700000		95450000	52840000	74660000	59770000	76290000
L-alpha-Aminobutyrate		9293000	9925000	7734000	6762000	11360000		10110000	4465000	9570000	7847000	6137000
L-Alanyl-L-lysine		1053000	1120000	707500	860300	1162000		591900	274100	532600	725500	728900
Kinurenine		253300	339500	4729000	612100	978100		8917000	549600	6987000	12350000	2010000
1-Methyladenosine		5751000	9068000	10910000	5029000	6218000		4687000	6969000	4413000	10260000	15810000
1-Methylguanidine		671500	688000	534200	809800	704600		306100	203800	286600	376900	378500
N'-Feruloyl putrescine		346800	190800	35440	203100	251900		375700	553400	85440	57260	155900
DL-Norleucine		62170000	80870000	95050000	122600000	88110000		59560000	51360000	67080000	89310000	83140000
Nebularine		23420	35880	32940	40115	27630		43450	38820	51230	58690	36430
N-Carbamyl-L-glutamicacid		167100	203800	278700	170500	153200		161100	128800	159300	191700	109000
NADPH		7485	9872	10510	9471	6043		8774	8156	7580	8250	7757
DL-Valine		53860000	62830000	44840000	53340000	66190000		29240000	17870000	29680000	35640000	31510000
DL-Proline		302600000	320700000	355900000	299600000	313000000		228200000	212300000	277700000	242600000	240000000
DL-Threitol		282200	438600	182500	186000	162200		133300	130900	371400	348800	429900
beta-Cubebene		464800	84150	70200	1624000	785500		2080000	489700	1461000	1109000	1179000
Benzamidine hydrochloride hydrate		7207000	7093000	3996000	8026000	7840000		4710000	2399000	2473000	4249000	4740000
Betaine		46940000	62330000	68900000	95540000	68180000		47970000	38050000	53170000	70050000	64960000
beta-Hydroxybutyrate		466100	799300	923100	659600	932500		621400	659200	914400	1196000	965900
Carnitine		538500	358600	535000	639900	395900		898100	1110000	570700	1401000	763800
2-Furanoic acid		3894000	4968000	4100000	4507000	10890000		2418000	2693000	1955000	3041000	2335000
Mag (18:1) Isomer1		22550	106600	82100	113500	111100		47030	48020	82930	20840	110600
2-Methylbutyroylcarnitine		868200	1026000	947700	1069000	939300		851400	903900	614500	729100	838700
2-Methylsuccinic acid		42470	80970	94340	53190	28450		16850	17138	21530	34250	31050
3'-Aenylic acid		43730000	33640000	81050000	61740000	21910000		64310000	32090000	90670000	41530000	28610000
2'-Deoxyinosine		76980	87580	84570	141000	96730		60650	29580	57930	27640	35110
L-Kynurenine hydrate		263700	410700	3947000	699100	842300		7438000	643900	5491000	11020000	2179000
L-Methionine methyl ester		3600000	4736000	4587000	4525000	3973000		4401000	4770000	4626000	4526000	4661000
L-Methionine sulfone		49690000	48030000	40980000	50020000	58080000		27410000	16540000	22840000	32940000	33890000
L-Ornithine		1722000	1658000	3548000	1480000	1863000		919400	401300	1062000	5777000	735600
Lipoamide		9278000	9044000	9960000	9500000	10810000		6018000	1577000	5874000	7633000	5321000
Ip7G		9399000	11800000	4405000	5356000	8747000		28530000	36130000	27460000	28180000	28500000
Urea		421500	335000	412200	231300	268400		290100	185600	243700	592400	276400
Uridine		229800	153700	125100	155100	427000		51640	433300	50140	78210	138400
Urethane		74070000	100700000	99670000	149600000	68910000		53010000	44030000	65070000	60750000	58750000
Uridine diphosphate-N-acetylglucosamine		245600	584800	142000	141000	229600		131600	94170	44730	57110	157100
Urocanic acid		1145000	1924000	2810000	850100	1207000		1183000	709600	1142000	1158000	951400
Uracil		8050000	10830000	10220000	18620000	8135000		5280000	4390000	5135000	5168000	4979000
UMP		2050000	2732000	1883000	2389000	1613000		3395000	1677000	1582000	2145000	2712000
Lysopc 18:2		5020000	7730000	24660000	14280000	9662000		7894000	5077000	2437000	1176000	3564000
Lysopc 18:1		47900000	98630000	211200000	145700000	57330000		113800000	96450000	24810000	11360000	64430000
Lysopc 20:0		44420	46610	12360	76080	43990		99160	99550	116100	66320	87060
Galactinol		112200000	119300000	55240000	51050000	102200000		278400000	329900000	248700000	274700000	310500000
gamma-Butyrolactone		241900	275900	202700	305100	304600		138800	78890	131500	167000	244700
gamma-Caprolactone		105500	119400	140100	91170	92200		77340	143000	141700	166200	119400
Glu-Glu		1986000	3049000	1953000	2043000	2607000		1339000	1287000	1331000	1868000	1983000
Glutamine		170600000	159500000	135600000	170300000	162000000		100600000	34470000	49480000	94720000	61240000
Glutathione		253800	330900	420700	328700	439000		261100	337400	292800	414500	605200
Deoxyguanosine		61500	70810	106400	87320	63370		165700	104000	239300	158900	243000
5-Methylcytosine		393800	505100	450300	326300	271500		196000	470300	282000	313900	272300
5-Methyluridine		73840	119000	55350	84740	47290		230000	262400	144600	266000	211700
5-Hydroxylysine		111900	156700	93940	73970	113800		84390	126500	119300	150600	96490
p-Mentha-1,3,8-triene		92880	34090	90490	89840	95870		58190	77600	84030	73120	96810
Β-Pseudouridine		92020	173800	146300	152100	162900		136500	57710	199200	93460	57570
D-Glucosamine-6-phosphate		465500	367500	150700	160300	226400		150700	148100	302400	267600	97580
Dihydrouracil		99600	110200	287100	232000	111500		186300	180200	298600	252200	373900
Dimethyl fumarate		5097000	5395000	5488000	5337000	5033000		4677000	5397000	4657000	5021000	5483000
Dimethyl-L-arginine		1610000	2078000	1820000	1700000	1804000		2001000	2796000	3288000	4186000	3310000
γ-Glutamylglutamic acid		1214000	994400	744800	1101000	764100		733200	663800	608100	1048000	472200
Xanthosine		558600	804500	574300	1008000	1289000		563300	953700	943700	563200	1422000
D-Galactosamine		198000	159600	147600	152200	204600		193400	130100	175700	253700	198200
γ-Aminobutyric acid		2334000	5568000	6287000	2733000	7017000		1521000	1107000	4155000	5594000	621600
Pyridoxine		1656000	1653000	1509000	913800	1667000		1673000	1499000	1468000	1400000	1198000
Pyridoxamine		2271000	1227000	2762000	2213000	1404000		2134000	1251000	1783000	2545000	1884000
Sarcosine		10620000	11050000	11450000	12560000	13450000		10130000	5385000	9184000	8707000	8674000
S-Adenosyl-methionine		1438000	897000	1108000	1435000	962800		373900	152400	230400	583700	760200
Pyridoxine O-glucoside		1017000	1210000	849300	702100	810500		772800	538400	1003000	1607000	1091000
R-Aminobutyrate		1198000	2435000	2967000	1573000	3081000		615300	427100	1804000	2240000	252000
P-Aminobenzoate		9270000	11110000	5178000	7368000	7462000		5879000	3117000	9877000	7141000	6267000
L-Cysteine-glutathione gisulfide		712400	736400	967200	1583000	1406000		254700	594200	413100	706300	343200
3-N-Methyl-L-histidine		99030	137600	197700	104600	102700		63860	132300	135500	160600	116100
Isophorone		494800	1061000	1245000	348300	897300		122200	191651	165200	175200	278142
Isoproterenol		1073000	992400	881600	796800	896600		932700	589100	1106000	1614000	1063000
Isoleucine		143500000	118500000	84130000	164700000	134100000		83660000	49180000	63050000	89770000	91980000
Isomaltose		37920	83660	42860	22770	62640		355300	254900	118200	256400	209000
(2R,3R)-2-Amino-3-methylpentanoic acid		263100000	281700000	195100000	325700000	295700000		164100000	101100000	133700000	185900000	181600000
