## Supplementary Data 5 for "Honeybee gut microbiota modulates host behaviors and neurological processes"

### Sheet: 5.1
Supplementary Data 5.1. Associations of metabolite with microbiota-free and bacterai-colonized groups. GS = Pearson Correlation Coefficient for that group with the trait. GS allows incorporation of external info into the co-expression network by showing metabolite/group significance. The higher the absolute value of GS the more biologically significant the metabolite to that external variable. p.GS = P value for the preceding relationship.
Module	Metabolite		MF			CV			Gi			Bi			Sn			F4			F5			Ba
			GS	p.GS		GS	p.GS		GS	p.GS		GS	p.GS		GS	p.GS		GS	p.GS		GS	p.GS		GS	p.GS
black	trans-Citridic acid		0.50578	0.262987		0.0616888	0.670755		-0.0185686	0.802156		-0.0118147	0.38107		0.109843	0.988447		-0.407371	0.474447		-0.0827746	0.392976		-0.157682	0.000355373
black	Triethyl phosphate		-0.342327	0.0755358		-0.110947	0.751277		-0.039712	0.756376		0.060969	0.652244		-0.0174977	0.731888		0.152889	0.825017		0.183308	0.553998		0.117955	0.00274214
black	cis-Gondoic acid		0.39033	0.0459274		0.123698	0.591706		0.047071	0.231228		-0.0740496	0.252743		0.123698	0.708622		-0.365856	0.84847		-0.179527	0.990708		-0.0709974	3.34e-05
black	3-OH-Anthranilate		0.0833937	0.000194661		0.387659	0.993636		0.221287	0.0299927		-0.142677	0.0625616		0.105277	0.0920257		-0.100514	0.0395567		-0.360174	0.915082		-0.205104	7.26e-05
black	O-Feruloyl quinic acid		-0.184825	0.564373		-0.0257934	0.937315		-0.240008	0.221233		-0.0444269	0.781896		0.0167888	0.868724		0.111078	0.57923		0.352667	0.504424		0.0111402	0.00429294
black	Oxymetazoline		-0.518289	0.000776177		-0.445555	0.0502392		-0.038661	0.151983		0.395279	0.940139		-0.00261315	0.0141584		0.109199	0.252047		0.441446	0.56238		0.0892611	2.19e-10
black	7-Methyluric acid		-0.307073	0.0120624		-0.341054	0.105077		-0.19086	0.874278		-0.0432572	0.754512		0.231405	0.376413		0.0639943	0.0165575		0.451146	0.213463		0.132408	0.000395657
black	2-Aminoadipic acid		0.142874	1.56e-05		0.371037	0.556573		0.118838	0.315978		0.0282908	0.469212		0.219562	0.0537497		-0.3166	0.0483208		-0.620688	0.439478		0.0588383	4.42e-07
black	Thymidine 3,5-cyclic monophosphate		0.173993	0.094268		0.142788	0.243579		0.164155	0.0153853		-0.346937	0.827783		0.0120772	0.0729771		-0.00303837	0.00595242		0.0240672	0.131725		-0.193494	0.0127634
black	Orotidine-5-phosphate		0.852864	0.145052		-0.0122308	0.791931		-0.197268	0.169084		-0.283878	0.869441		-0.112432	0.409806		-0.158841	0.942087		0.0507059	0.146578		-0.160513	0.000298181
black	2'-Hydroxy-5'-methylacetophenone		-0.567117	0.00190431		-0.231098	0.233008		-0.243625	0.252104		0.174118	0.636046		-0.121356	0.052386		0.436704	0.0167864		0.326697	0.345833		0.238922	6.01e-13
black	NADPH		-0.425008	0.00135224		-0.163247	0.266234		-0.172572	0.547487		0.312255	0.492459		-0.219162	0.225395		0.240244	0.378345		0.41053	0.975877		0.040712	9.73e-10
black	DL-Threitol		0.20193	0.0111438		0.176068	0.152772		-0.0457745	0.106587		-0.153038	0.786717		0.488174	0.071258		-0.335655	0.137138		-0.296762	0.295365		-0.0465827	0.000174402
black	gamma-Caprolactone		0.409702	6.68e-05		0.383673	0.753925		0.20478	0.0224886		-0.231267	0.419875		0.0711672	0.0135736		-0.44246	0.38791		-0.236133	0.744986		-0.177053	1.12e-11
black	Dimethyl fumarate		-0.373644	0.0369567		-0.271129	0.48384		-0.256281	0.0422495		0.381573	0.706345		-0.0912745	0.0340112		0.263786	0.0636969		0.131703	0.229398		0.24429	1.68e-06
black	Homovanillic acid		0.604799	3.93e-06		0.430075	0.152314		0.166256	0.0873405		-0.25456	0.557287		0.0202652	0.0118049		-0.40109	0.128372		-0.466889	0.944258		-0.118219	2.05e-22
black	ADP-ribose		-0.263212	2.16e-05		-0.276171	0.569407		-0.259918	0.17108		0.351088	0.724692		-0.198329	0.0222249		0.0776066	0.702629		0.402693	0.39553		0.192948	9.93e-08
black	Fosfomycin		0.211581	0.000176377		0.384878	0.24622		0.275541	0.00449994		-0.465377	0.664355		0.130426	0.0200592		-0.247669	0.0814958		-0.301727	0.265393		-0.0230505	2.63e-08
black	Threonate		-0.394612	0.000141298		-0.222287	0.0339789		-0.103793	0.345187		0.348531	0.251103		-0.177693	0.118004		0.311889	0.144261		0.447264	0.36764		-0.182789	6.35e-09
black	Dihydrotachysterol		-0.089899	0.000273797		-0.191939	0.00728682		-0.275182	0.839628		0.240792	0.327115		-0.370508	0.120887		0.226961	0.0609627		0.602898	0.152268		-0.124807	4.12e-07
black	Cholesteryl sulfate		-0.569403	3.21e-06		-0.332251	0.0471835		-0.205947	0.340009		0.178593	0.966883		-0.127607	0.0545945		0.419174	0.0405859		0.640871	0.528144		0.0101539	3.36e-25
black	Fexofenadine		-0.480538	2.25e-05		-0.496624	0.132974		-0.278357	0.149029		0.232634	0.938726		-0.0543115	0.00796121		0.409914	0.0143987		0.495593	0.752524		0.189384	2.4e-24
blue	DL-Alanyl-glycine		-0.0391951	0.000831483		0.565426	0.239272		-0.0561886	4.5e-18		-0.419351	0.0626122		-0.182095	5.76e-06		-0.167303	0.7442		0.184655	0.503329		0.0821538	0.173443
blue	Thymine-d3		0.00393499	0.32512		0.127404	0.717565		-0.1693	2.78e-08		-0.430433	0.212117		0.166321	0.0175045		-0.250493	0.236601		0.441069	0.047651		0.0787567	0.887903
blue	N4-Acetylcytidine		-0.338386	0.0473419		0.30831	0.881838		0.232177	0.00518137		-0.376641	0.949554		-0.0193541	0.038439		0.0013659	0.966127		0.00914449	0.436525		0.154735	0.778812
blue	Methionine sulfoxide		0.136418	5.9e-05		0.533316	0.9429		-0.0322394	6.5e-07		-0.293895	0.00635001		-0.160351	1.07e-07		-0.0331912	0.0313271		-0.236494	0.07895		0.064082	0.00261121
blue	Creatinine		0.130996	0.760125		-0.0432397	0.556842		-0.116633	0.00320086		-0.393896	0.773975		0.0788382	0.465848		-0.276304	0.250297		0.492155	0.344004		0.0981226	0.640779
blue	Cycloleucine		0.0385215	9.37e-08		0.60364	0.940287		-0.0921751	8.5e-13		-0.394153	0.017227		-0.0819325	2.42e-07		-0.108397	0.833887		-0.131695	0.938234		0.136211	0.0131149
blue	3-Ureidopropionic acid		0.190788	0.0199352		-0.35898	0.201291		-0.0360957	0.0961119		-0.271656	0.0118012		0.0424642	0.621129		-0.245387	0.766145		0.599815	0.300863		0.0583885	0.196911
blue	Putrescine		-0.049856	0.0119951		0.328932	0.866255		-0.0157059	7.47e-15		-0.530412	0.287377		0.137331	1.41e-05		-0.242676	0.860814		0.378995	0.0239375		-0.0469521	0.242864
blue	Ornithine		0.203342	0.12947		-0.202684	0.0554901		-0.0178277	0.0238007		-0.0855122	0.807203		-0.117163	0.41297		-0.205907	0.437197		0.589697	0.27853		-0.170449	0.251741
blue	L-Saccharopine		-0.145249	0.0947221		0.188804	0.0632519		-0.0197228	1.54e-08		-0.473451	0.150107		0.0795452	0.0581399		-0.129238	0.29428		0.493909	0.155343		-0.0306102	0.914564
blue	Epinephrine		-0.167177	0.0228536		0.252519	0.968903		-0.0583145	6.51e-11		-0.582125	0.58497		0.279931	0.00224433		-0.279033	0.100804		0.396986	0.331942		0.112935	0.670098
blue	3-Methylglutaric acid		0.0238321	1.98e-06		0.681868	0.935811		0.0545981	8.51e-12		-0.413753	0.19529		-0.0776864	1.03e-07		-0.214111	0.518532		-0.0910465	0.56622		0.0048268	0.00204007
blue	Ala-Gly		-0.0150596	0.00115156		0.58982	0.263216		-0.0632904	1.73e-15		-0.375105	0.0477867		-0.153374	7.82e-06		-0.183284	0.870359		0.154739	0.431579		0.0170219	0.115514
blue	Adipamide		0.200348	0.000975849		0.171999	0.17521		0.179086	0.00441208		-0.257391	0.710302		0.037649	0.0456139		-0.297917	0.0200727		-0.220111	0.346363		0.16676	0.00279016
blue	Farensyl diphosphate		-0.0494125	0.275854		0.236139	0.474001		-0.259064	0.0316085		-0.0658403	0.159374		-0.0244272	0.0866249		0.16844	0.780555		-0.0312011	0.345168		0.0203574	0.950109
blue	Thiamine		0.0530914	0.271471		-0.0132359	0.398392		-0.333661	0.00226228		-0.307978	0.226799		0.0702942	0.435293		-0.182629	0.0682156		0.778361	0.0867431		-0.0876695	0.184142
blue	(R)-(+)-2-Pyrrolidone-5-carboxylic acid		0.0476701	2.33e-08		0.6013	0.664794		-0.0760602	8.93e-14		-0.413042	0.0213004		-0.0464076	2.39e-06		-0.154683	0.868866		-0.107158	0.985552		0.116964	0.00685458
blue	N-Acetyl-glutamate		0.323336	2.81e-05		0.340684	0.569972		-0.0833974	1.89e-06		-0.239828	0.0025042		0.0145119	3.26e-05		0.0391929	0.354617		-0.173064	0.0214952		-0.239678	0.00397075
blue	Cytidine-5-monophosphate		0.150895	0.000620569		-0.33832	0.00116507		0.0893885	0.000206744		0.164992	0.00323185		-0.218739	0.0271841		0.322285	0.0298845		-0.127993	0.126682		-0.0299582	0.269556
blue	Pipecolinic acid		-0.0320886	1.42e-08		0.653286	0.695899		-0.0936111	6.9e-13		-0.415187	0.0166937		-0.0504977	4.07e-07		-0.0930593	0.822377		-0.120497	0.946373		0.120075	0.0152109
blue	Phosphoethanolamine		-0.161112	0.274365		-0.0203087	0.211721		-0.0335639	5.79e-05		-0.251642	0.808774		-0.0343755	0.444986		-0.274457	0.553355		0.778791	0.076008		-0.0224728	0.0369631
blue	D-Glucosamine		-0.0294108	0.243558		0.0922952	0.136785		-0.287621	0.00278685		-0.0917563	0.0412446		0.0743666	0.803992		-0.190389	0.0683505		0.27936	0.336263		0.146176	0.666321
blue	Lysine		-0.0331305	0.00149654		0.592755	0.404456		-0.0298503	6.76e-18		-0.382849	0.0383355		-0.166587	1.66e-06		-0.21412	0.952677		0.181572	0.246482		0.0230889	0.107373
blue	D-sedoheptulose-1-7-phosphate		0.00523857	0.00178103		0.400312	0.229315		0.0940639	0.00311799		-0.166662	0.169841		0.147392	0.0490561		-0.139279	0.81042		-0.24136	0.218468		-0.112383	0.00964693
blue	Glycyl-L-proline		0.224096	0.00328717		0.215502	0.422332		-0.166322	0.000201003		-0.128972	0.00339215		0.0537762	0.00395609		-0.134629	0.769526		-0.104869	0.564217		0.0316087	0.0354587
blue	Asp-glu		-0.0531221	0.717073		0.0417072	0.315404		0.0199348	0.000722707		-0.191272	0.851559		-0.0503734	0.342851		-0.139452	0.623254		0.513322	0.665474		-0.155293	0.389728
blue	D-Alanyl-D-alanine		-0.200141	8.98e-09		0.691074	0.0904264		-0.0676028	7.09e-09		-0.30391	0.0138688		0.0717681	6.65e-06		-0.161312	0.482586		-0.0551299	0.886328		0.00213689	0.0300313
blue	S-ribosyl-L-homocysteine		0.0622714	0.249436		0.0668362	0.956864		-0.0509572	0.0231842		-0.20355	0.37624		0.103375	0.185742		-0.190066	0.961581		0.290038	0.106225		-0.0934303	0.753432
blue	Spermidine		-0.169221	0.628658		-0.143146	0.057232		-0.0123349	0.00310362		-0.449725	0.1232		0.288748	0.0973582		-0.217547	0.738407		0.453891	0.0816787		0.215128	0.314893
blue	D-Ribulose 1,5-bisphosphate		-0.160416	0.664336		0.0718974	0.653286		0.160386	0.00338093		-0.109205	0.307881		-0.211695	0.131502		-0.0595133	0.15887		0.380642	0.0363002		-0.0804032	0.166544
blue	L-(-)-α-Amino-ε-caprolactam		0.0880353	0.0051045		0.115407	0.690933		-0.0991491	4.27e-10		-0.534958	0.581925		0.314424	0.00220293		-0.359816	0.471512		0.316607	0.235872		0.118759	0.202772
blue	2-Methylsuccinic acid		-0.0168144	0.0689654		0.0912151	0.187374		0.383677	0.00803134		-0.233874	0.312804		0.0161447	0.0431316		-0.230962	0.170895		-0.0355589	0.582317		0.00838281	0.186685
blue	L-Ornithine		0.169043	0.551765		-0.00324229	0.0498037		-0.0886916	0.000557734		-0.123521	0.273321		-0.073571	0.384702		-0.239504	0.419165		0.560672	0.0508154		-0.210581	0.547713
blue	Urethane		-0.166699	0.412602		0.0171734	0.00243195		0.153796	5.01e-05		-0.513829	0.083145		0.333132	0.0371716		-0.313891	0.178859		0.245377	0.296977		0.205857	0.512573
blue	Glu-Glu		-0.0410291	0.18497		0.0382225	0.161408		-0.0378695	2.41e-05		-0.442613	0.304734		0.0537568	0.386688		0.0105766	0.363811		0.445012	0.210882		-0.0597229	0.697673
blue	Glutamine		-0.0409234	0.00129541		0.610816	0.587357		-0.0807253	3.03e-18		-0.402552	0.0890524		-0.165423	7.99e-08		-0.179721	0.759435		0.180229	0.171159		0.0476801	0.142408
blue	Oxidized glutathione		-0.189624	0.716614		-0.269754	0.112329		0.27252	0.0564381		0.25739	0.0838979		0.308654	0.125369		-0.168191	0.146976		-0.234133	0.940089		0.0427162	0.998404
blue	5-Hydroxylysine		-0.0966523	0.000351661		0.268752	0.559574		0.0719692	3.52e-08		-0.385931	0.413038		0.263399	0.00529359		-0.255149	0.872545		0.131551	0.919745		-0.0272952	0.16466
blue	D-Galactosamine		0.0871454	0.167372		0.104698	0.826265		-0.161055	0.00019948		-0.26262	0.272396		-0.0612823	0.0565521		-0.0615902	0.476744		0.228337	0.719294		0.106392	0.92994
blue	Pyridoxamine		-0.0577877	0.00978853		0.59875	0.198341		-0.0756484	7.47e-09		-0.221405	0.00088272		-0.308325	7.38e-06		0.052438	0.848347		0.1146	0.168038		-0.119462	0.459878
blue	Pyridoxine O-glucoside		-0.0190828	0.0933619		0.182742	0.234512		-0.0143367	1.77e-07		-0.366311	0.674328		0.0842252	0.000264288		-0.188867	0.347179		0.241283	0.071166		0.0524842	0.536736
blue	5-Aminoimidazole-4-carboxamide-1-β-d-ribofuranosyl 5-monophosphate		0.00532634	0.0582807		0.453451	0.382244		-0.0382813	1.64e-06		-0.340292	0.383011		0.0792646	0.00205896		-0.429985	0.693958		0.357894	0.0333174		-0.113262	0.0262074
blue	L-Glutamine		0.0646244	7.01e-05		0.707091	0.797994		0.0442901	6.43e-11		-0.430924	0.486441		-0.144943	5.43e-07		-0.197923	0.228369		-0.0824879	0.865808		0.00749475	0.000507141
blue	dUMP		-0.00481591	0.00379509		0.200974	0.910742		0.00433032	1.12e-05		-0.472715	0.962537		0.275827	0.0330854		-0.118432	0.816616		0.0193008	0.885072		0.0595744	0.194526
blue	D-Glucose 6-phosphate		0.359329	0.020778		0.116641	0.762725		0.0942978	0.0237281		-0.13805	0.662157		-0.0901614	0.289831		-0.310064	0.103485		-0.154101	0.64704		0.111607	0.00332138
blue	Dihydroxyacetone phosphate		-0.0275508	0.001156		0.316283	0.626265		-0.0447	6.72e-07		-0.345559	0.493077		0.333082	0.00260013		-0.253435	0.462699		0.15864	0.0301475		-0.163044	0.0860553
blue	N-Methyl (-)ephedrine		-0.140608	0.720114		0.0824632	0.358292		-0.156723	6.54e-05		-0.382134	0.754146		0.294497	0.196257		-0.289396	0.348402		0.571874	0.0928055		-0.00903915	0.472005
blue	D-Glucoronic acid		0.0663147	6.2e-07		0.649097	0.275824		-0.182684	5.96e-08		-0.342423	0.00117649		0.0149635	0.000109108		-0.187237	0.136994		-0.00768936	0.108695		-0.0363878	0.00703597
blue	Acetylcarnitine		-0.0396146	1.08e-06		0.595577	0.941624		-0.122448	8.4e-11		-0.356865	0.00108879		0.0535649	6.64e-07		-0.165347	0.905683		-0.0916614	0.4859		0.0996499	0.0167652
brown	D-Glucopyranose		0.213061	0.649156		-0.0332835	6.73e-13		0.245734	0.64343		-0.32858	4.06e-07		0.0229279	0.697306		-0.15581	0.00217648		-0.260973	0.0560746		0.27193	0.016162
brown	Metanephrine		0.105745	0.694712		0.106268	3.37e-05		-0.0689845	0.672312		-0.0940685	0.0125723		0.0866429	0.0544188		0.029054	0.0569119		-0.120774	0.543113		-0.0510381	0.461961
brown	Methyl nicotinate		-0.0455201	0.681704		-0.248145	2.59e-07		0.224704	0.3848		-0.185531	0.0630895		0.371057	0.194645		-0.0325711	0.00244714		-0.25302	0.351084		0.154914	0.323222
brown	4-Aminoindole		0.201746	0.924639		0.00186808	0.0167163		0.0824142	0.237462		-0.0705652	0.660646		-0.136476	0.164266		-0.0345066	0.0564686		0.0276117	0.305515		-0.0774595	0.799522
brown	Protocatechuic aldehyde		-0.0279925	0.296443		-0.159407	1.21e-11		0.0893005	0.153756		-0.142078	0.000453197		0.0295619	0.527		-0.0262613	0.00989904		-0.153892	0.101143		0.379961	0.867504
brown	L-Tyrosine		0.053079	0.968722		-0.039239	1.58e-11		0.205852	0.429366		-0.130529	0.229309		0.217789	0.527106		-0.032216	0.00898294		-0.25597	0.246957		-0.0286955	0.140451
brown	Thioguanine		0.134453	0.93414		-0.055209	1.42e-06		0.108859	0.954609		-0.181732	0.512441		0.0636376	0.470404		-0.00834483	0.00742086		-0.268303	0.556568		0.192817	0.223963
brown	N-Acetylhistamine		-0.0891003	0.810587		-0.111552	0.000350692		-0.0411323	0.455798		-0.0462298	0.3032		-0.0234446	0.646189		0.209436	0.0302691		-0.0785374	0.532526		0.177043	0.331755
brown	Cytidine		0.0833227	0.622758		-0.0993259	8.47e-05		0.0528108	0.973052		-0.278911	0.0159933		0.135316	0.793909		-0.0363808	0.292549		-0.187403	0.207291		0.309357	0.315703
brown	Cys-Gly		-0.126419	0.353552		0.0177789	0.00639436		-0.00591695	0.852442		-0.130632	0.254933		0.137587	0.375488		0.0719326	0.651385		0.148857	0.233273		-0.123125	0.62426
brown	Picolinamide		0.0455712	0.066143		0.268745	1.29e-06		0.170681	0.28917		-0.2329	0.636446		0.490717	0.00678904		-0.198958	0.0128279		-0.312559	0.628631		-0.249012	0.000327976
brown	L-Dopa		0.130539	0.612024		0.0779528	7.75e-05		-0.0706352	0.655826		-0.0908191	0.0102727		0.0634864	0.0734231		0.0339413	0.0625543		-0.108102	0.534753		-0.0432715	0.520722
brown	Alloxan		0.123226	0.496385		0.0704038	1.01e-09		0.190997	0.616914		-0.383548	4.2e-06		0.00988526	0.25501		-0.216294	0.00225429		-0.143854	0.216982		0.320009	0.0282727
brown	Gly-Phe		-0.121228	0.245666		-0.118224	0.00396607		-0.00733645	0.17183		0.294353	0.974402		0.155918	0.969081		-0.0516694	0.255819		-0.113024	0.880111		-0.0163987	0.367177
brown	2-(3,4-Dimethoxyphenyl)ethanamine		0.0330013	0.482567		-0.117804	1.76e-11		0.199435	0.300865		-0.103565	0.0831979		0.228013	0.798292		-0.0701331	0.0126758		-0.13506	0.384797		-0.0417649	0.364945
brown	2-(Dimethylamino)guanosine		0.254033	0.674481		-0.117584	0.00262379		0.215849	0.426888		-0.214004	0.0841807		-0.131543	0.621314		0.363906	0.0332008		-0.156751	0.280193		-0.230182	0.437704
brown	D-Ribose5-phophate		0.117972	0.0296739		0.122937	1.32e-06		0.213066	0.354616		-0.250598	0.19392		0.0248209	0.0176665		0.0736956	0.000645715		-0.3276	0.0745993		0.00664398	0.0326904
brown	1-Methyladenosine		0.197437	0.476767		-0.299519	3.6e-07		0.125215	0.0803571		-0.288795	0.0411603		0.101382	0.682475		0.440853	0.0301864		-0.136604	0.162169		-0.161936	0.903431
brown	N'-Feruloyl putrescine		-0.00145454	0.852313		-0.00432487	4.02e-05		-0.0191903	0.0181196		0.0535175	0.00468111		-0.0303527	0.59898		-0.113823	0.691574		0.292701	0.0208657		-0.173003	0.744801
brown	L-Methionine sulfone		0.0639045	0.987955		-0.0508266	2.89e-11		0.205817	0.473108		-0.131583	0.239102		0.223346	0.480709		-0.0426132	0.00772224		-0.239695	0.341522		-0.0383588	0.142258
brown	Uridine		-0.063962	0.726344		0.100651	4.33e-08		-0.00249865	0.583307		-0.107506	0.339739		0.00512126	0.233001		-0.00763525	0.0104854		-0.120113	0.12119		0.187765	0.90123
brown	Uridine diphosphate-N-acetylglucosamine		0.213138	0.998335		-0.144418	0.00027718		-0.0236334	0.240373		-0.13292	0.171444		0.0912137	0.427556		-0.117221	0.00871639		0.0037778	0.972558		0.0999515	0.374831
brown	Urocanic acid		0.00221059	0.834443		-0.228633	6.42e-07		0.163783	0.47991		-0.197619	0.0739675		0.382502	0.137058		-0.0362532	0.00646976		-0.267989	0.296277		0.166967	0.236762
brown	Deoxyguanosine		0.117025	0.555922		-0.281934	0.0132629		0.0378793	0.892252		-0.225536	0.0736718		0.0249038	0.665868		-0.0783532	0.15127		0.00104083	0.71303		0.387819	0.885121
brown	Dihydrouracil		-0.00204581	0.0634302		-0.269406	7.46e-15		0.223428	0.0260803		-0.127335	4.39e-07		-0.00450787	0.165369		-0.00376769	0.0018238		-0.164651	0.0229851		0.338599	0.990696
brown	DL-P-Hydroxyphenyl lactic acid		-0.0763545	0.782909		-0.0105516	6.43e-08		0.151874	0.801078		-0.156734	0.0636746		-0.0391317	0.973579		-0.126874	0.00341689		-0.135092	0.104883		0.380942	0.849154
brown	D-Mannitol		-0.180181	0.291206		0.0923519	0.000142314		-0.153619	0.275962		-0.191355	0.475666		0.0348677	0.313962		0.0921303	0.156632		-0.187828	0.0367643		0.479077	0.622382
brown	D-Fructose-1,6-bisphosphate		-0.034302	0.398877		0.120312	6.65e-07		-0.0418005	0.344801		-0.111167	0.0601679		0.0269829	0.00674373		-0.122887	0.00101802		-0.112324	0.290919		0.26673	0.585393
brown	Sedoheptulose 1,7-bisphosphate		0.323682	0.609866		-0.133514	0.00509156		-0.0647574	0.288886		0.144916	0.212487		-0.271616	0.910437		-0.0729736	0.0184873		-0.226643	0.677985		0.311928	0.364575
brown	Gluconic acid		0.192043	0.769614		-0.206778	2.9e-19		0.154513	0.305663		-0.19495	0.00365721		0.0751706	0.827938		-0.0930884	0.00449634		-0.252102	0.117511		0.310363	0.234828
brown	D-Galactonic acid		0.174663	0.606671		-0.222387	3.99e-12		0.0962595	0.0516209		-0.164728	0.000961158		0.0291511	0.464353		0.0281518	0.0194979		-0.255876	0.0124118		0.302236	0.469682
brown	Uridine5-diphosphate		-0.087534	0.115245		-0.110831	6.75e-08		0.400234	0.314315		-0.008157	0.000941374		-0.141886	0.66415		-0.145992	1.32e-06		-0.0883042	0.379249		0.181849	0.986623
brown	L-Fucose		-0.13638	0.899247		-0.0134592	7.42e-06		-0.0548769	0.836612		-0.086073	0.326428		0.0872604	0.726567		-0.0694641	0.0141558		-0.14934	0.174777		0.415786	0.733117
brown	D-gluconate		-0.0593537	0.369299		-0.189856	3.81e-21		0.273824	0.283166		-0.132967	0.00211984		0.0788193	0.668989		-0.0616495	0.00103852		-0.187554	0.0541739		0.268623	0.904776
brown	Nicotinamide		0.0482598	0.0699751		0.29479	1.2e-06		0.210896	0.301283		-0.207742	0.729921		0.397784	0.0147605		-0.176308	0.00317277		-0.340713	0.955147		-0.242767	0.000341556
brown	Nicotinic acid		0.0295132	0.891891		-0.228145	0.000254291		-0.0128181	0.78323		-0.161958	0.698593		0.308412	0.954379		-0.0247434	0.393055		-0.0808082	0.235523		0.158229	0.885685
brown	Nicotinuric acid		0.254026	0.0679024		0.17259	1.06e-05		0.247913	0.60778		-0.192781	0.0794423		0.0011604	0.037224		-0.0112251	2.62e-05		-0.338191	0.89751		-0.148156	0.00143229
brown	Niflumic acid		0.0165473	0.900642		0.0643446	2.97e-05		-0.0183201	0.0136861		0.0475285	0.00229957		-0.0332256	0.457709		-0.108956	0.776049		0.245606	0.0371987		-0.20991	0.960667
brown	Acetylcholine		-0.0770365	0.0340818		0.060557	2.31e-08		0.613092	0.549013		-0.279053	0.0821352		0.0860223	0.393986		-0.157147	0.000112253		-0.428457	0.0469691		0.160797	0.00789945
green	Trimethyllysine		0.230066	8.02e-20		0.469196	0.43573		-0.15194	2.94e-08		-0.387467	0.00519842		0.218145	2.13e-06		-0.262342	0.354851		-0.241175	0.412671		0.0960461	4.65e-05
green	Taurine		0.281418	3.37e-09		0.552575	0.0662098		0.220951	1.25e-05		-0.47465	0.921254		0.044163	6.21e-06		-0.284738	0.0501507		-0.2667	0.502582		-0.109123	7.36e-09
green	Propionylcholine		0.0797165	3.8e-16		0.363135	0.628701		-0.044173	0.0787328		-0.0988843	0.00653585		0.239245	0.00517999		-0.0162477	0.933486		-0.594193	0.168667		0.0638794	0.000576075
green	Punicic acid		-0.111098	1.66e-07		-0.371476	0.738451		0.022922	0.687582		0.187131	0.699962		-0.0561756	0.585923		-0.0336363	0.159693		0.620182	0.00439539		-0.243616	0.0014885
green	Nε,Nε,Nε-trimethyllysine		0.240051	1.41e-19		0.450916	0.501373		-0.137008	4.06e-06		-0.369578	0.00305484		0.213159	0.000371764		-0.254705	0.257984		-0.314904	0.806452		0.143958	1.63e-05
green	2-Aminooctanoic acid		0.0623736	2.33e-18		0.417435	0.82586		-0.0511749	0.00894682		-0.166514	0.0134361		0.214744	0.000303604		-0.0512088	0.869783		-0.550965	0.241658		0.112644	0.000441716
green	Tau-methylhistidine		0.141542	1.25e-17		0.464193	0.891293		0.0660686	5.23e-05		-0.331829	0.0101552		0.185129	0.000182215		-0.103559	0.840427		-0.55644	0.870566		0.109655	1.43e-06
green	Homocysteic acid		0.355807	4.73e-05		0.288907	0.374266		0.110865	0.379197		-0.20367	0.0886119		-0.0938444	0.0382656		0.282741	0.0605489		-0.659678	0.610836		-0.0966191	8.56e-05
green	10E,12Z-Octadecadienoic acid		-0.0775819	0.000159464		-0.288316	0.16452		0.189553	0.737763		0.1845	0.800784		-0.0625666	0.512832		-0.0892137	0.0409427		0.438555	0.0582417		-0.280896	0.101184
green	1,5-Diaminopentane		0.255936	5.29e-10		0.276888	0.210923		0.371404	0.000601495		-0.387216	0.602431		0.135574	0.0029813		-0.188347	0.0557161		-0.430753	0.797468		-0.0629387	4.62e-07
green	L-Homocitrulline		0.417453	4.87e-10		0.320157	0.741558		0.0133024	2.13e-05		-0.376546	0.0679043		0.0836276	9.41e-05		-0.132559	0.0805558		-0.287091	0.770388		-0.0669858	2.12e-06
green	SDMA/ADMA		0.0311331	3.6e-09		0.220895	0.376787		-0.0743185	0.103117		-0.116676	0.268858		0.19887	0.321052		-0.0763157	0.0671691		-0.351825	0.0371481		0.159362	0.0517205
green	N-Carbamyl-L-glutamicacid		0.186628	2.66e-12		0.365734	0.817497		-0.0408852	0.00189379		-0.137755	0.0166555		0.0955576	0.000916624		-0.102781	0.587172		-0.472642	0.791973		0.0956659	0.000358468
green	beta Hydroxybutyrate		-0.200488	0.000129911		0.252335	0.648356		-0.0496822	0.0307583		-0.208192	0.89616		0.211758	0.0133541		-0.0981961	0.886552		-0.200164	0.573271		0.276794	0.366757
green	Carnitine		-0.0341068	4.3e-08		0.475961	0.252371		-0.186726	2.42e-10		-0.46238	0.010904		0.173667	0.000690855		-0.183455	0.0167468		0.00784631	0.640609		0.174023	0.0372412
green	Riboflavin-5-phosphate		-0.125751	0.000711892		-0.354527	0.0328789		0.0620547	0.425882		0.121674	0.674217		-0.0963337	0.224048		0.252546	0.0099399		0.243177	0.933082		-0.0935857	0.00146244
green	5-Methylcytosine		0.121607	5.48e-09		0.261977	0.964606		0.220793	0.0051099		-0.260775	0.108805		0.123229	0.000958374		-0.00320284	0.0106472		-0.514726	0.963604		0.0312606	0.000134944
green	Dimethyl-L-arginine		-0.0334822	1.02e-08		0.253083	0.411409		-0.0649495	0.139235		-0.0798038	0.231776		0.214574	0.159537		-0.0621035	0.161689		-0.379836	0.0459817		0.146447	0.0692919
green	3-N-Methyl-L-histidine		0.114274	1.77e-13		0.277119	0.979806		0.0446535	0.146153		-0.128092	0.0727381		0.181004	0.0129984		0.0632579	0.507753		-0.630799	0.0501428		0.0688392	0.000466956
green	5'-Adenylyl sulfate (APS)		-0.266692	0.00538867		-0.0821144	0.462954		0.0320248	0.0753697		0.448015	0.0258032		-0.198773	0.0883278		-0.167852	0.102063		0.0947132	0.937817		0.174757	0.0169853
green	Acetyl phosphate		0.225301	2.71e-05		0.0757457	0.0721082		0.00621279	0.0398878		-0.351809	0.651176		0.120553	0.011916		-0.142197	0.959038		-0.300882	0.963152		0.340316	0.00584375
green	D-Malic Acid		0.20654	2.08e-10		0.624441	0.812366		-0.0661953	3.37e-06		-0.301813	0.0281895		0.138604	2.92e-05		-0.274428	0.861082		-0.223962	0.330459		-0.126144	8e-06
green	Creatine phosphate		0.300057	0.00162636		0.235895	0.215395		-0.00182576	0.037163		-0.0723952	0.0072197		0.0133479	0.0656345		-0.173244	0.695064		-0.199083	0.327028		-0.108258	0.00237354
green	Linolelaidic acid (C18:2N6T)		0.0338128	5.04e-05		-0.321364	0.480033		0.109757	0.750992		0.169809	0.98442		-0.116921	0.640721		-0.0600348	0.0189937		0.495254	0.0156671		-0.297397	0.0951341
green	dGDP		-0.259272	0.00333431		-0.0659698	0.70367		-0.0596743	0.0449788		0.537721	0.285179		-0.229125	0.0891615		-0.106566	0.296536		0.0838933	0.798234		0.139893	0.00520215
green	3,4-Dihydroxybenzeneacetic acid		0.0463326	2.78e-09		0.62049	0.3957		-0.0412037	2.96e-06		-0.307006	0.00431675		0.0890839	4.72e-06		-0.244445	0.646982		-0.141505	0.0771822		-0.045098	0.000381897
green	Folic acid		0.229884	0.227551		-0.238392	0.0247448		0.115065	0.867361		-0.0294738	0.402784		-0.00376083	0.907114		-0.0226817	0.140461		0.150996	0.0826244		-0.203878	0.505371
grey	Chlorogenic acid methyl ester		0.00958275	0.57808		-0.076059	0.845632		0.0151279	0.173033		0.104781	0.468964		0.217218	0.875526		0.0453182	0.46953		-0.197436	0.535539		-0.110562	0.616348
grey	Pro-Leu		0.0472428	0.893703		-0.014134	0.40752		0.0134618	0.144113		-0.195639	0.784719		0.0551273	0.368477		-0.0549091	0.80494		0.17419	0.691564		-0.0402208	0.556023
grey	Pregnenolone		-0.0171881	0.567273		-0.0821014	0.664539		0.119795	0.583344		-0.117378	0.484412		0.127454	0.896437		0.113141	0.937099		0.0160847	0.898418		-0.168736	0.946565
grey	Ergosterol		-0.261999	0.644994		0.108683	0.0929762		-0.00264467	0.951074		0.109518	0.534849		0.241603	0.225927		-0.255842	0.555059		-0.140491	0.720758		0.209502	0.925258
grey	7-Methylguanosine		0.359361	0.405316		-0.0183329	0.737708		-0.0426648	0.931836		-0.0444973	0.578078		-0.00275701	0.51403		0.305857	0.672165		-0.266052	0.958892		-0.2943	0.164144
grey	D-Myo-inositol 4,5-bisphosohate		0.0465957	0.998013		-0.0013395	0.593849		0.0215389	0.550515		-0.185385	0.736791		0.168643	0.657434		-0.0377536	0.882287		0.00927498	0.271057		-0.035676	0.378472
grey	N'-P-Coumaroyl agmatine		-0.0669146	0.723266		-0.041685	0.965029		0.0500973	0.19498		-0.22636	0.454537		0.345614	0.73681		-0.110135	0.672371		0.178073	0.174462		-0.145906	0.790121
grey	Nα-Acetyl-L-lysine		-0.379257	0.305801		0.0186543	0.677901		-0.261124	0.221357		-0.0446229	0.850964		0.25945	0.232363		0.141867	0.415969		0.0713932	0.871259		0.190246	0.0480595
grey	Lysopc 17:0		-0.118045	0.427934		-0.00765776	0.0575605		0.245107	0.0243615		-0.042044	0.641		-0.0639491	0.33421		-0.151841	0.0552944		0.368656	0.111212		-0.233425	0.584933
grey	Lysopc 15:0		-0.184741	0.00625662		-0.0914125	0.200975		0.107844	0.035297		-0.0417463	0.820622		-0.0856628	0.656399		-0.136993	0.294151		0.678813	0.0493245		-0.249276	0.0203427
grey	Aminoimidazole carboxamide ribonucleotide		0.329239	0.425981		0.186372	0.470844		0.0580182	0.94506		0.0195681	0.968904		-0.197891	0.975398		-0.121997	0.417907		-0.0805881	0.761229		-0.191234	0.018614
grey	6-Hydroxymelatonin		0.0917344	0.988722		0.0589052	0.0590737		-0.0256265	0.309139		-0.30099	0.300424		0.000291274	0.725626		0.0256774	0.0534533		0.370317	0.769619		-0.243203	0.973071
grey	1-Methylguanosine		0.344218	0.230143		-0.194625	0.216028		0.184214	0.440745		-0.0520129	0.823393		0.107305	0.882997		0.290302	0.192961		-0.371015	0.941172		-0.312342	0.0912697
grey	delta-Tridecalactone		0.144466	0.870034		-0.0177737	0.104908		0.143827	0.768921		-0.11669	0.754798		-0.25709	0.815046		0.209889	0.180718		-0.0918403	0.292268		-0.023665	0.885694
grey	Kinurenine		0.106612	0.494746		-0.196031	0.0887068		0.154797	0.635047		-0.0852589	0.958854		-0.02605	0.804435		-0.107508	0.55054		-0.0359865	0.73254		0.182941	0.768584
grey	L-Kynurenine hydrate		0.125131	0.267105		-0.199817	0.189766		0.0913227	0.930784		-0.098398	0.769958		0.0301079	0.827612		-0.12661	0.899301		-0.0217834	0.605321		0.192563	0.760822
grey	L-Methionine methyl ester		-0.107742	0.630684		-0.0609469	0.579316		0.14973	0.728179		0.13967	0.956062		0.0830835	0.319774		-0.029244	0.119246		-0.0505143	0.458469		-0.113414	0.769451
grey	cis-7-Hexadecenoic acid		-0.102764	0.224282		0.0622476	0.0498791		-0.135428	0.0153653		-0.128128	0.108482		-0.128818	0.763595		0.0360293	0.493733		0.438426	0.875871		-0.0513105	0.152828
grey	Farnesene		0.343252	0.496771		-0.140874	0.932419		-0.0802284	0.542598		-0.0207096	0.543602		-0.0102551	0.44986		-0.0364014	0.673707		0.00341737	0.967193		-0.0597758	0.584954
grey	Adenosine5-phosphosulfate		-0.134769	0.0451747		-0.127461	0.62302		0.117917	0.0714774		0.349058	0.997648		-0.261422	0.20829		0.169167	0.0874322		-0.0566677	0.513008		-0.0292723	0.0363211
grey	Adenosine 5''-diphosphate		0.0547022	0.92323		0.0709844	0.558334		-0.102595	0.693743		0.350757	0.461586		-0.14958	0.969008		-0.102595	0.074159		-0.187843	0.919759		0.0928489	0.835594
pink	O-Phospho-L-tyrosine		-0.0768168	0.0962462		0.280226	0.00165608		-0.20025	0.0141383		-0.0113358	1.94e-05		0.120537	0.308353		0.027957	0.0484912		0.144122	0.0112754		-0.285301	0.902944
pink	Thymine		-0.0529633	0.0158584		-0.282047	0.000769035		0.400496	0.0237028		-0.136612	1.17e-35		-0.02892	0.0613307		-0.08886	0.0271601		0.0527723	0.111997		0.125743	0.855959
pink	Imidazoleacetic acid		-0.0296177	0.0331845		-0.276561	7.81e-05		0.427595	0.00981926		-0.128619	5.98e-30		-0.047339	0.0738164		-0.064406	0.0134935		-0.0303297	0.0469061		0.139494	0.9134
pink	ATP		-0.341667	0.231042		0.150783	0.377336		0.0580954	0.27236		0.106394	0.0298334		-0.116106	0.727448		-0.291686	0.238367		0.360885	0.312927		0.0813943	0.172914
pink	2'-Deoxyadenosine-5'-monophosphate		-0.000995271	0.587628		0.128794	0.401377		-0.144003	0.942007		0.348207	0.000147695		-0.230654	0.982793		0.25762	0.819534		-0.239736	0.542963		-0.0927469	0.473719
pink	D-Sucrose		-0.0880936	0.0552943		-0.240683	0.0479145		0.418655	0.530044		-0.260695	9.11e-21		0.0180326	0.568383		-0.146802	0.0572499		0.226551	0.909		0.0532054	0.780783
pink	Nebularine		-0.122959	0.235398		-0.286166	0.0352281		0.311369	0.0089355		-0.12597	1.16e-08		-0.00290327	0.0106859		0.034215	0.625288		-0.0628607	0.0207202		0.245693	0.695413
pink	2,3-Dinor-TXB2		-0.0779277	0.043568		-0.241633	0.0537943		0.438008	0.445267		-0.227378	8.14e-22		-0.00444667	0.422361		-0.178754	0.0643311		0.234112	0.877256		0.0407242	0.798403
pink	Ip7G		0.0398113	0.0119187		-0.278795	0.194097		0.356195	0.0627298		-0.061095	1.35e-16		-0.195699	0.0683718		-0.0594421	0.149568		0.196841	0.633563		-0.00246329	0.481654
pink	UMP		0.182943	0.478923		-0.0876426	0.229035		0.196608	0.533541		-0.055512	1.08e-05		-0.180578	0.253644		-0.134032	0.0827178		-0.0917265	0.359453		0.165717	0.176057
pink	Galactinol		0.00290092	0.00201019		-0.331405	0.0544202		0.36756	0.0185997		-0.0536387	1.13e-20		-0.125036	0.0481609		-0.0625665	0.0600317		0.153782	0.314504		0.0443228	0.442386
pink	5-Methyluridine		-0.127276	0.0596954		-0.261578	0.00101915		0.389034	0.00535626		-0.0708479	7.29e-17		0.0364111	0.0904857		0.0350909	0.0424915		-0.0354666	0.142734		0.0292445	0.741227
pink	p-Mentha-1,3,8-triene		-0.24616	0.518669		0.0759153	0.265328		0.194399	0.609334		0.0496232	0.00757837		-0.151558	0.666914		-0.286026	0.455575		0.0607053	0.844507		0.306876	0.738897
pink	Isomaltose		-0.0997324	0.0530449		-0.202482	0.000250125		0.225701	0.279524		-0.212382	3.04e-11		0.0281124	0.317351		-0.168623	0.236102		0.152677	0.351622		0.260573	0.593464
pink	Trehalose		-0.0566142	0.0412023		-0.254412	0.0255351		0.412498	0.434929		-0.25088	1e-22		0.0102823	0.517182		-0.14444	0.0492406		0.215538	0.750061		0.0489437	0.830474
pink	D-Glucose		0.125331	0.630514		-0.104462	2.44e-07		0.256618	0.549648		-0.308555	1.19e-11		0.133252	0.936128		-0.215682	0.00143787		-0.0845371	0.33843		0.174564	0.083396
pink	9-Hpode		-0.0280747	0.00589629		0.365488	0.126015		-0.0498587	0.131503		0.151131	0.00156213		0.115102	0.666973		-0.124523	0.33246		-0.181241	0.978394		-0.236528	0.1373
pink	DL-3-Hydroxy-kynurenine		-0.0702544	0.159007		0.0186729	0.11869		-0.188276	0.00457668		-0.138898	0.000345677		0.200584	0.139315		0.0635737	0.387757		0.111727	0.107689		-0.00769403	0.747576
pink	DL-5-Hydroxylysine		0.00513363	0.0417189		-0.279916	0.00031354		0.414827	0.0262705		-0.188405	8.48e-31		-0.0476847	0.0805037		-0.0808415	0.0248394		0.0102095	0.0573697		0.152347	0.849566
red	DL-3-Hydroxynorvaline		0.524663	0.908312		-0.260486	0.370019		0.128926	0.611873		0.0698102	0.540493		0.11228	0.92201		0.0046338	0.0171363		-0.212434	0.0399582		-0.362084	0.0225463
red	N,N-Dimethylglycine		0.0387308	0.430699		-0.0747532	0.000142963		0.526241	0.286625		0.0624292	0.0525597		-0.140375	0.602343		-0.0997596	1.31e-27		-0.262758	0.848982		-0.0450063	0.0983671
red	Choline		0.126675	0.333763		-0.1042	0.000105816		0.435513	0.133039		0.0991097	0.0633862		-0.186759	0.646058		-0.0291239	6.48e-23		-0.314189	0.849549		-0.0194873	0.119243
red	Allantoin		-0.192352	0.667432		0.0720494	0.691051		0.577966	0.237268		0.407046	0.267031		-0.251938	0.338122		-0.108407	5.23e-06		-0.202222	0.568308		-0.27118	0.741042
red	7-Methylxanthine		0.0363862	0.131034		0.23192	0.136161		0.133912	0.329648		-0.124038	0.59		-0.0250192	0.0158978		0.10439	0.000796235		-0.293084	0.93979		-0.0739027	0.0669878
red	Histamine		0.019184	0.141236		0.187915	0.755724		0.428004	0.13323		-0.0921325	0.942637		0.027537	0.177336		-0.195011	9.47e-07		-0.168878	0.568218		-0.213626	0.00459873
red	D-Myo-inositol 4-monophosohate		-0.150374	0.338478		-0.0790459	0.012248		0.573135	0.950779		-0.109653	4.46e-05		-0.0483515	0.185311		-0.259613	2.21e-10		0.068676	0.106178		-0.00311421	0.367219
red	3-Aminoisobutanoic acid		-0.06024	0.30231		0.209905	0.000391409		0.40184	0.208969		-0.145469	0.306681		-0.0186672	0.00080288		-0.163892	3.03e-18		-0.224041	0.416098		-0.0105007	0.0196075
red	3-Amino isobutanoate		0.0330721	0.570237		-0.0733994	9.17e-05		0.480843	0.403354		0.0572982	0.0750883		-0.0845036	0.419908		-0.139777	3.03e-26		-0.2676	0.932125		-0.00157399	0.0835887
red	Glycerophosphorylcholine		0.217763	0.316916		-0.0683044	0.000222036		0.487101	0.315615		-0.267285	0.00438414		0.0189257	0.0380637		-0.178477	3.1e-10		-0.196401	0.464135		-0.0336514	0.00164399
red	Aspartic acid		0.481503	0.726126		-0.261133	0.0564813		0.0975535	0.0956577		0.281777	0.830687		-0.145507	0.576266		0.178221	0.000867561		-0.395794	0.978652		-0.215188	0.205275
red	5β-Androstan-3a-ol-17-one		-0.0675766	0.0465028		-0.129664	0.180376		0.143037	0.446521		0.186078	0.694219		-0.220381	0.761614		0.0796337	0.0398345		0.0952103	0.484038		-0.0721838	0.113889
red	D-2-Aminobutyric acid		0.0386583	0.486877		-0.0930819	6.34e-05		0.489499	0.278972		0.0330103	0.085716		-0.0956328	0.451416		-0.0892554	9.44e-27		-0.259898	0.813583		-0.0207888	0.099799
red	Sn-Glycero-3-phosphocholine		0.304338	0.679353		-0.120716	0.000157612		0.492369	0.556255		-0.178427	0.000255208		-0.0450001	0.393141		-0.1852	6.31e-10		-0.29616	0.89087		0.0152239	0.000401806
red	L-alpha-Aminobutyrate		0.0471095	0.437235		-0.0925335	0.000162276		0.526113	0.359484		0.0334721	0.0574031		-0.157525	0.615344		-0.101077	1.62e-27		-0.225347	0.944964		-0.0276664	0.123338
red	2-Methylbutyroylcarnitine		-0.27208	0.930164		-0.00252294	0.115658		-0.237652	0.496897		-0.0546342	0.155355		0.0987775	0.465378		0.3304	0.00257096		0.22648	0.972236		-0.0929245	0.0108308
red	Lysopc 20:0		0.0535899	0.901252		-0.0588728	0.397207		0.235678	0.238778		0.00675481	0.15472		-0.0485244	0.312896		0.000600054	0.00104938		0.0135221	0.262062		-0.202234	0.490944
red	Pyrophosphate		-0.0724328	0.918356		-0.0275782	5.38e-06		0.429637	0.498474		-0.139596	0.0398		-0.0171335	0.387088		-0.0457602	6.36e-14		-0.210727	0.904052		0.0729735	0.150097
red	Pyridoxine		0.0686873	0.0777823		-0.102876	0.0411476		0.381825	0.37578		0.216966	0.0623835		-0.305521	0.664546		-0.140746	8.81e-11		-0.101352	0.360267		-0.000479917	0.549988
red	L-Cysteine-glutathione gisulfide		-0.116702	0.525606		-0.110028	0.000287255		0.35072	0.218867		-0.258212	0.00386901		0.126871	0.00681759		-0.109133	4.76e-06		-0.0827805	0.417349		0.179623	0.338624
red	Isoproterenol		-0.0928737	0.418658		-0.0655844	8.04e-05		0.462347	0.66336		0.0490385	0.185303		-0.151345	0.537668		-0.0814079	1.35e-11		-0.175038	0.679825		0.0585926	0.575724
red	D-Fructose 6-phosphate-disodium salt		-0.223941	0.269896		0.136817	0.00875753		0.233071	0.128895		-0.046382	0.14312		0.166156	0.0600951		-0.227618	0.000686691		-0.151346	0.309215		0.109715	0.294604
red	2'-Deoxyguanosine 5'-triphosphate		-0.313209	0.171068		0.0767642	0.546261		0.259508	0.924308		0.29314	0.225266		-0.151449	0.873435		-0.34652	0.0046293		0.108399	0.309967		0.0956638	0.357395
red	G6P		-0.00671609	0.612234		0.152744	0.513446		0.130301	0.775595		0.1384	0.163146		-0.249266	0.175544		-0.072729	0.00420081		0.0849109	0.278927		-0.167118	0.977884
red	Galactose 1-phosphate		-0.0313754	0.177747		0.162389	0.00359931		0.254692	0.0830047		-0.196828	0.219785		0.0121181	0.023047		0.0122658	0.000110949		-0.13254	0.875173		-0.0956927	0.132845
turquoise	DL-Citrulline		0.13098	0.00200971		0.217654	0.43533		-0.323718	0.00378542		-0.517325	0.119195		0.250162	0.000575704		0.337803	0.311793		-0.184526	0.244487		0.0496214	0.103675
turquoise	Inosine		-0.202795	0.1451		0.114136	0.00390597		-0.0953152	0.207408		-0.127434	0.798327		0.467593	0.0295593		-0.0154456	0.393736		-0.111124	0.679567		-0.0393091	0.567206
turquoise	L-β-Imidazolelactic acid		-0.146666	0.365052		0.279162	0.680269		-0.0828847	3.18e-09		-0.373267	0.436371		0.156699	1.94e-06		-0.295434	0.7842		0.519959	3.59e-05		-0.0859604	0.976711
turquoise	Hypoxanthine		-0.0585707	0.000261288		0.418542	0.00144639		-0.207383	0.000558118		-0.325121	0.286367		0.243826	2.6e-06		-0.120979	0.224687		-0.212973	0.960405		0.237929	0.0329666
turquoise	3-O-Feruloyl quinic acid		-0.13675	0.00800206		-0.357415	0.0929029		0.0361287	0.347552		0.174512	0.453405		0.111916	0.0162048		-0.00455468	0.475765		0.437281	0.325923		-0.247843	0.0303376
turquoise	4-Aminobutyrate		-0.181956	0.00224888		0.56066	0.428975		-0.226399	1.18e-09		-0.358686	0.0660303		0.0648013	7.22e-15		-0.134813	0.485436		0.243693	0.00143106		0.00541606	0.573985
turquoise	4-Hydroxy-3-methoxyphenylglycol		-0.127782	0.000464645		0.519897	0.168002		-0.0811229	1.8e-05		-0.43495	0.286579		0.000422974	1.74e-05		-0.153466	0.357914		-0.0244626	0.925345		0.26838	0.0589246
turquoise	Purine		-0.132232	0.0118256		0.688533	0.859681		-0.156607	0.000366126		-0.163298	0.195452		-0.0303967	7.39e-24		-0.0364539	0.347815		-0.0432193	0.00258904		-0.138747	0.139289
turquoise	Carnosine		-0.0390754	0.0605986		0.1342	0.357234		-0.0628875	0.0195917		-0.192748	0.312058		0.30581	0.0350727		-0.0399613	0.401588		-0.0785142	0.692377		-0.041485	0.235888
turquoise	Oxypurinol		0.10202	3.75e-05		0.534367	0.00701802		-0.18056	0.00133751		-0.237903	0.318488		0.14124	3.98e-10		-0.0648414	0.0331635		-0.261872	0.548855		-0.0505471	0.0052047
turquoise	3-Nitro-L-tyrosine		-0.0587461	1.39e-06		0.476114	0.091446		-0.156582	2.18e-06		-0.184185	0.000318829		0.130186	3.71e-05		-0.0981157	0.319851		-0.0265443	0.218674		-0.0961366	0.224289
turquoise	L-Tryptophan		-0.0888746	0.00724537		0.638011	0.996464		-0.0990895	0.000411155		-0.170251	0.192341		-0.0974332	1.02e-21		-0.0379342	0.310632		-0.0195716	0.00436167		-0.137806	0.152842
turquoise	L-Theanine		0.310124	7.15e-06		0.362377	0.576491		-0.251333	2.8e-07		-0.376089	0.0579284		0.328009	1.73e-06		-0.322489	0.965663		-0.143846	0.00654391		0.0646399	3.94e-05
turquoise	Alanine		0.011962	1.01e-07		0.659234	0.736065		-0.0597339	3.68e-09		-0.376116	0.0112077		-0.0781164	7.36e-12		-0.0795136	0.271389		-0.111694	0.273017		0.00536879	0.00527132
turquoise	Allopurinol		-0.0435405	0.00120786		0.419858	0.00544916		-0.246116	0.000297961		-0.306787	0.14949		0.184773	6.49e-06		-0.107549	0.535049		-0.166395	0.619804		0.242422	0.0746797
turquoise	8-Hydroxy-2-deoxyguanosine		-0.116684	2.97e-05		0.489321	0.513034		0.0186829	1.25e-09		-0.320171	0.0551411		0.054593	9.28e-11		-0.211622	0.142986		-0.0498278	0.0471949		0.111354	0.0622806
turquoise	7-Methylguanine		-0.0876065	0.00710344		0.602831	0.791865		-0.133271	0.000332017		-0.166886	0.185932		-0.00133145	1.77e-24		-0.0702423	0.275021		-0.0328736	0.000303512		-0.123314	0.121128
turquoise	2-(Formylamino)benzoic acid		-0.111981	0.00735788		0.706821	0.764559		-0.153427	0.000158291		-0.176022	0.206483		-0.0207118	2.48e-26		-0.0642145	0.285144		-0.05055	0.00147149		-0.143304	0.0789666
turquoise	DL-Leucine		-0.0891143	0.000777584		0.709462	0.812929		-0.128594	0.000304012		-0.152411	0.163363		-0.0346495	1.87e-25		-0.0413008	0.253764		-0.147935	0.0120603		-0.12705	0.0432653
turquoise	Threonine		-0.100982	0.148973		0.428959	0.164647		-0.0106673	0.0146169		-0.157514	0.585283		0.06212	5.07e-14		-0.0871944	0.0249884		-0.0797147	0.00013172		-0.0669881	0.133272
turquoise	Xanthurenic acid		0.108612	1.04e-05		0.706861	0.302103		0.0513824	0.000543373		-0.198796	0.428812		-0.0191682	4.19e-18		-0.252331	0.047706		-0.292066	0.0435049		-0.119616	1.56e-05
turquoise	Guanidineacetic acid		-0.181019	0.00966136		0.651526	0.976931		-0.123505	0.00142198		-0.159456	0.219851		-0.0341136	4.15e-21		-0.0302108	0.353479		-0.0555431	0.00348767		-0.0798069	0.205598
turquoise	Homoserine		-0.0899788	0.17321		0.410918	0.219413		-0.0542942	0.0155448		-0.133544	0.371091		0.0968408	7.07e-14		-0.0924903	0.0401377		-0.0642274	4.35e-05		-0.0833817	0.1592
turquoise	Histidine		-0.123347	0.245631		0.106964	0.592251		0.0103088	0.00226873		-0.240702	0.646232		0.0534357	3.75e-05		-0.204756	0.338618		0.498051	3.39e-06		-0.118264	0.521709
turquoise	Guanine		-0.0495185	0.00159727		0.503746	0.00431626		-0.111271	0.0108228		-0.196984	0.704646		0.136645	1.56e-12		-0.00760241	0.0282477		-0.269292	0.262939		-0.0207072	0.0286084
turquoise	Guanosine		0.00414768	0.0356598		0.362761	0.0019296		-0.11137	0.010685		-0.173523	0.671924		0.160159	3.15e-06		-0.0951984	0.038421		-0.121642	0.9321		-0.0385334	0.0643541
turquoise	1,4-Dihydro-1-methyl-4-Oxo-3-pyridinecarboxamide		0.151518	1.82e-05		0.576855	0.00166095		-0.200007	0.0157077		-0.208814	0.59653		0.0159652	2.35e-08		0.0261753	0.029697		-0.415871	0.844855		0.0382946	0.00217879
turquoise	N-Acetylglycine		0.114531	4.37e-07		0.407671	0.327974		0.250616	0.000222252		-0.301139	0.417889		0.169522	6.42e-07		-0.326072	0.00117757		-0.265838	0.448349		-0.0721958	1.62e-06
turquoise	N-Acetyl-D-phenylalanine		-0.116857	0.0139042		0.652062	0.689959		-0.18531	0.00568228		-0.049762	0.461656		-0.0869771	2.52e-15		-0.108309	0.316896		-0.0812509	0.0306176		-0.027381	0.197464
turquoise	D-Methionine		-0.174953	0.00273972		0.762535	0.538045		-0.146102	4.8e-06		-0.132875	0.0567525		-0.0557713	4.65e-20		-0.0806743	0.511357		0.0156322	0.0121808		-0.197898	0.141387
turquoise	D-Phenylalanine		-0.132075	0.0112189		0.717157	0.728653		-0.173129	7.8e-05		-0.191147	0.189024		-0.0202585	2.66e-24		-0.0595416	0.333392		-0.0184878	0.000562373		-0.137058	0.117308
turquoise	Cystine		-0.231264	0.0118817		0.514463	0.942177		-0.200416	0.00051094		-0.279112	0.00109876		0.0587845	5.19e-11		0.277345	0.887573		-0.0352674	0.0334962		-0.125765	0.829054
turquoise	3-Indoleacrylic acid		-0.0961493	0.00945414		0.624278	0.993785		-0.10591	0.000512991		-0.170398	0.218714		-0.0921782	7.4e-21		-0.0341134	0.352562		-0.00517834	0.00452261		-0.133313	0.198097
turquoise	3-Chloro-L-tyrosine		-0.120405	0.00237134		0.747598	0.968416		-0.161634	0.000103128		-0.154829	0.132067		-0.0424759	5.58e-23		-0.0637783	0.451661		-0.0594319	0.00273857		-0.156821	0.0715848
turquoise	Porphobilinogen		-0.0837873	0.00769133		0.621397	0.972657		-0.0974599	0.000499259		-0.168478	0.205608		-0.0950983	2.59e-21		-0.032621	0.311709		-0.0207325	0.00422052		-0.136036	0.163895
turquoise	L-Canavanine		0.0729325	0.0117792		0.441975	0.286555		-0.16627	0.00727282		-0.43754	0.518944		0.213666	1.32e-07		0.226737	0.730233		-0.197205	0.0578808		-0.187576	0.0106011
turquoise	5-Aminosalicylic acid		0.0899109	0.00109033		0.204129	0.0809168		-0.0440374	0.0221125		-0.116976	0.0442566		0.294994	0.00166539		-0.13611	0.0696052		-0.21664	0.596915		-0.0841681	0.0434569
turquoise	5-Aminolevulinate		-0.0766911	0.000131065		0.700579	0.918755		-0.118212	0.000150932		-0.160323	0.135453		-0.0210325	1.45e-25		-0.0375676	0.208992		-0.191787	0.0155848		-0.107161	0.0246172
turquoise	5-Aminovaleric acid		-0.0184787	0.000744401		0.205324	0.0932671		0.191654	0.0148009		-0.422256	0.769019		0.384254	0.00136828		-0.297655	0.0434451		-0.212399	0.164267		0.137437	0.000562341
turquoise	Lysine butyrate		-0.0437912	0.000782176		0.532245	0.255829		-0.00885857	0.00644629		-0.155368	0.0764318		-0.0216624	1.22e-12		0.0523669	0.0207044		-0.240107	0.00329605		-0.126643	0.0319961
turquoise	Glycine		-0.134107	0.0556179		0.375773	0.743987		-0.155987	4.38e-05		-0.352426	0.671855		0.234441	2.16e-12		-0.184282	0.699422		0.201086	0.000112487		-0.011305	0.392477
turquoise	Asparagine		-0.0855206	0.000348216		0.72085	0.865157		-0.130071	0.000152882		-0.160402	0.144933		-0.0379378	5.99e-26		-0.0461367	0.244608		-0.149421	0.0137867		-0.123563	0.037126
turquoise	Asp-Phe methyl ester		-0.129215	0.164813		0.515086	0.819849		-0.130087	0.000171408		-0.207193	0.542143		-0.00302325	1.89e-18		-0.11126	0.28352		0.201135	2.16e-05		-0.151202	0.508437
turquoise	6-Aminocaproic acid		-0.0324656	1.63e-05		0.715906	0.783063		-0.104211	4.99e-05		-0.18414	0.132103		-0.0284969	1.97e-25		-0.0620356	0.176727		-0.220473	0.0274445		-0.09809	0.00893273
turquoise	1-Methylnicotinamide		-0.0371876	0.00130607		0.346139	0.000247448		-0.208339	0.00160614		-0.30131	0.360379		0.271749	7.37e-07		-0.0515956	0.157185		-0.227979	0.908193		0.185605	0.0527697
turquoise	1-Methyluric acid		-0.32525	0.525258		0.137158	0.0216488		-0.162788	0.110833		-0.299468	0.227511		0.470129	0.0204056		-0.121215	0.250835		0.151062	0.428774		0.127594	0.661546
turquoise	Serine		-0.0914857	0.000539203		0.645956	0.638653		-0.0683457	0.000191443		-0.189782	0.12221		0.0105332	9.02e-21		-0.0761153	0.0608825		-0.164723	0.00294251		-0.0804731	0.0231485
turquoise	S-Methyl-5'-thioadenosine		-0.227941	0.0267544		0.601076	0.0415772		-0.221974	9.51e-12		-0.26439	0.00820624		0.072073	2.24e-08		-0.243514	0.555709		0.362142	0.000463006		-0.0975824	0.553398
turquoise	Serotonin		0.194633	3.35e-05		0.553842	0.659582		-0.332144	0.000137957		-0.353558	0.0200789		0.0485104	6.72e-07		0.0926298	0.45174		-0.172772	0.0551902		-0.058033	0.00291843
turquoise	N-Acetyl-L-ornithine		0.208378	0.00326976		0.247114	0.0341355		-0.242505	0.000967866		-0.393275	0.859154		0.297087	0.000241469		-0.206268	0.961469		-0.175746	0.20782		0.235301	0.00362154
turquoise	L-Arginine		0.254026	2.53e-06		0.391904	0.439832		-0.259479	5.96e-08		-0.373485	0.0944155		0.321503	2.92e-07		-0.354694	0.856462		-0.158648	0.0147971		0.150463	8.02e-05
turquoise	L-Alanyl-L-lysine		-0.0939866	0.16346		0.310446	0.939721		-0.0869617	1.21e-08		-0.446314	0.397772		0.216313	4.84e-05		-0.328337	0.967665		0.426457	0.00150306		-0.0315655	0.315777
turquoise	1-Methylguanidine		-0.0550757	0.00626392		0.535692	0.519083		-0.0506658	0.0072037		-0.111994	0.254993		-0.00773114	4.25e-17		-0.0765431	0.083335		-0.20543	0.00295413		-0.0367703	0.0494777
turquoise	Carbamoylphosphate		0.256784	0.00117839		0.286267	0.418258		-0.0317549	0.000405414		-0.239625	0.584077		0.0782453	0.000139512		-0.2489	0.218732		-0.0091094	0.130493		-0.110133	0.00772548
turquoise	DL-Norleucine		0.119343	4.47e-06		0.415765	0.0851827		0.10742	7.47e-05		-0.267078	0.184013		0.197305	4.96e-06		-0.315472	0.00809323		-0.254691	0.706353		-0.0229071	3.23e-05
turquoise	DL-Valine		-0.179792	0.0148211		0.641488	0.922334		-0.124862	0.00170972		-0.160942	0.265878		-0.0332302	1.85e-20		-0.0277735	0.336942		-0.0469356	0.00439403		-0.0801933	0.232634
turquoise	DL-Proline		0.0119284	7.37e-05		0.517653	0.188254		-0.150832	5.86e-07		-0.223355	1.03e-06		0.194105	1.8e-07		-0.115944	0.723073		-0.0161337	0.00143167		-0.234412	0.0143553
turquoise	beta-Cubebene		-0.133341	0.00410503		-0.438645	0.692194		0.0247353	0.0189165		0.442017	0.951103		0.0297903	0.00161037		-0.11649	0.894157		0.0906617	0.583493		0.134893	0.0322185
turquoise	Benzamidine hydrochloride hydrate		-0.116676	0.00746642		0.709961	0.822239		-0.164092	0.000187151		-0.169082	0.216673		-0.0231639	9.99e-26		-0.0624426	0.311582		-0.0502651	0.00161834		-0.1371	0.0906751
turquoise	Betaine		0.041002	0.000801893		0.383603	0.198631		0.202582	0.0022126		-0.267359	0.140973		0.0509612	6.63e-07		-0.122364	0.000568506		-0.239812	0.201107		-0.06895	0.000493879
turquoise	2-Furanoic acid		-0.209238	0.0596524		0.413411	0.000190839		0.103498	0.0161595		-0.245022	0.704031		0.00922534	1.97e-08		-0.014022	0.000332909		-0.216782	0.500894		0.140293	0.182835
turquoise	3'-Aenylic acid		0.311114	0.55161		-0.152276	0.817496		-0.0084708	0.130293		0.183095	0.144844		-0.245897	0.0652691		0.22355	0.65987		-0.222114	0.0702689		-0.0750748	0.736911
turquoise	2'-Deoxyinosine		0.00204185	0.0563567		0.173755	0.0705472		0.0719494	0.0327148		-0.126569	0.475313		-0.0680981	0.0011707		0.00145113	0.0226767		-0.121243	0.802007		0.0570847	0.476248
turquoise	Lipoamide		-0.0910493	0.00767894		0.635954	0.989787		-0.0987464	0.000384753		-0.172879	0.193303		-0.0916478	1.14e-21		-0.0406991	0.320339		-0.0151987	0.00433585		-0.138883	0.153499
turquoise	Urea		0.117871	0.000280345		-0.472857	0.416889		0.236419	0.306975		0.130806	0.585631		-0.386163	0.0104733		0.21768	0.219714		0.35085	0.760358		-0.184657	0.0106784
turquoise	Uracil		-0.0959449	0.000505683		0.666192	0.176703		-0.119231	0.000193156		-0.23933	0.226392		-0.0913002	1.06e-21		-0.013166	0.0966719		-0.193935	0.197197		0.0685112	0.0622168
turquoise	Ribose 1-phosphate		0.281721	0.110528		0.150038	7.35e-05		0.0953655	0.0796606		-0.157801	0.872121		0.0240112	0.000782345		-0.139778	2.97e-05		-0.277745	0.685096		0.0121855	0.00383625
turquoise	gamma-Butyrolactone		-0.0634729	0.00023814		0.748554	0.851459		-0.0899853	8.61e-05		-0.175242	0.18256		-0.0929519	4.18e-20		-0.0928895	0.22024		-0.126442	0.0526252		-0.120901	0.0200196
turquoise	Β-Pseudouridine		-0.181263	0.00127794		0.506906	0.880488		-0.085488	5.44e-07		-0.248539	0.0647491		0.160832	5.84e-15		-0.122911	0.402097		0.00320394	0.00152885		-0.0516466	0.210891
turquoise	D-Glucosamine-6-phosphate		0.0686554	0.893441		-0.0422233	0.520458		0.208059	0.184843		-0.255152	0.0842839		0.0880787	0.121217		-0.0940556	0.158157		0.259613	0.0939736		-0.252382	0.471855
turquoise	γ-Glutamylglutamic acid		-0.325357	0.48894		0.273203	0.744695		-0.072793	7.21e-06		-0.303378	0.750123		0.129021	0.0136332		-0.300279	0.401189		0.665281	0.00398981		-0.0887736	0.195769
turquoise	Xanthosine		-0.0215336	0.00186936		0.359493	0.0025399		-0.161831	0.0339045		-0.240221	0.852602		0.249509	1.31e-07		-0.0231257	0.0980539		-0.279266	0.581067		0.0987035	0.0254461
turquoise	γ-Aminobutyric acid		-0.190924	0.00142863		0.589444	0.472637		-0.258396	1.32e-09		-0.346019	0.0443053		0.0805718	4.08e-16		-0.113783	0.503007		0.200626	0.00249013		0.0121612	0.507488
turquoise	Sarcosine		0.0229682	6.74e-08		0.626613	0.467313		-0.102123	2.43e-10		-0.351351	0.00569123		0.00276413	4.36e-12		-0.134406	0.560699		-0.0486802	0.104354		-0.0425103	0.00971267
turquoise	S-Adenosyl-methionine		-0.234716	0.58523		0.10389	0.848995		0.00789845	0.000162443		-0.220561	0.800163		-0.0820898	0.0119088		-0.138364	0.979998		0.56352	0.120512		-0.0163546	0.142855
turquoise	D-Fructose-1,6-biphosphate-trisodium salt		0.110356	0.0686624		0.35503	0.0324781		0.159434	0.0873916		-0.116258	0.246645		-0.190584	0.000382108		-0.176585	7.98e-05		-0.12246	0.279027		-0.0277757	0.0126377
turquoise	R-Aminobutyrate		-0.191625	0.00485885		0.554581	0.406123		-0.222611	1.38e-09		-0.378108	0.118567		0.0623754	1.65e-14		-0.109389	0.495266		0.27386	0.0029949		-0.0178429	0.710812
turquoise	P-Aminobenzoate		-0.0489704	0.00199455		0.308354	0.000103934		-0.109316	0.00374555		-0.280128	0.659091		0.276229	2.77e-06		-0.10822	0.100438		-0.18191	0.820917		0.122654	0.0566977
turquoise	Isophorone		0.165078	0.228065		0.149128	0.0432803		0.193734	0.141923		-0.373173	0.935682		-0.0705348	0.0228623		0.270711	0.183173		-0.137643	0.779816		-0.225686	0.0773837
turquoise	Isoleucine		-0.0996913	0.000416205		0.733396	0.794781		-0.128678	0.000144092		-0.170883	0.144051		-0.0397189	7.42e-26		-0.0352308	0.217702		-0.152255	0.0162356		-0.119937	0.0401922
turquoise	(2R,3R)-2-Amino-3-methylpentanoic acid		-0.0943311	0.000394084		0.739624	0.760534		-0.135535	0.000134948		-0.180309	0.0879244		-0.0206391	3.57e-25		-0.00769674	0.207136		-0.179733	0.0142785		-0.135095	0.0284815
turquoise	N-Acetyl-Asp-Glu		0.248012	0.00756305		0.342918	0.315837		0.174694	0.00065003		-0.328154	0.967305		0.104613	0.00027533		-0.302591	0.042747		-0.0750624	0.00113429		-0.18939	2.49e-05
turquoise	Inosine 5'-monophosphate		0.0133921	0.000572338		0.401615	0.309117		-0.233811	0.00641648		0.161104	0.0644718		-0.00916288	0.00112855		-0.0492005	0.721682		-0.264657	0.914017		-0.00702582	0.24104
turquoise	DL-Tryptophan		0.0402979	0.00133618		0.632227	0.83728		-0.0647129	0.000874166		-0.145627	0.202459		-0.0749903	1.56e-18		-0.113515	0.201937		-0.130799	0.00777125		-0.153957	0.0123379
turquoise	Gamma-Glu-Leu		0.146517	0.00308374		0.447665	0.744403		-0.147675	0.0112758		-0.113324	0.113425		-0.112533	5.22e-07		0.0716286	0.962235		-0.14912	0.0929404		-0.151778	0.0556586
turquoise	s7p		-0.153163	0.00409003		0.585632	0.183047		0.0746204	0.000324045		-0.291277	0.438059		0.00701305	2.05e-09		-0.270164	0.033447		-0.0789662	0.396402		0.104149	0.0107119
turquoise	Glucarate O-phosphoric acid		-0.242546	0.00147518		0.48981	0.0261875		-0.0423868	7.61e-05		-0.120537	0.0732317		0.0305777	2.92e-06		-0.0353204	0.709296		-0.000810134	0.0177877		-0.0879567	0.456019
turquoise	Citric acid		-0.0978472	0.000786841		0.473384	0.573647		0.0680764	2.67e-08		-0.469783	0.790144		0.326772	3.26e-06		-0.380103	0.691406		0.197077	0.00798688		-0.15331	0.0138152
turquoise	L-Asparagine		0.255109	0.00012882		0.633425	0.230716		-0.040613	0.000435376		-0.196872	0.419542		-0.0728886	2.52e-13		-0.252762	0.084736		-0.203653	0.0199326		-0.136721	5.15e-05
turquoise	1,3-Diphopshateglycerate		0.367938	0.0179118		0.299691	0.482642		-0.0177401	0.000986689		-0.348875	0.45845		0.0108287	0.00206982		-0.305544	0.27241		0.0155901	0.0503458		-0.0484251	0.000401075
turquoise	Phenylpropiolic acid		0.091593	0.000263581		0.709426	0.163479		0.031001	4.91e-05		-0.122889	0.696848		-0.164092	2.16e-07		-0.410451	0.0319187		-0.252823	0.598727		0.108887	6.97e-05
turquoise	D-Histidine		0.122291	0.144977		0.26805	0.00651067		0.203141	0.00137805		-0.306533	0.0795836		0.0685198	1.07e-07		-0.30242	0.00210971		0.0374626	0.000460465		-0.113827	0.0114604
turquoise	Glycerol-3-phosphate		0.096568	0.00246058		0.350811	0.541753		0.0328573	0.00150732		-0.185738	0.179341		0.0917287	3.51e-08		-0.157475	0.0711657		-0.235543	0.0347071		-0.0073368	0.00340764
turquoise	N-Methyl-a-aminoisobutyric acid		-0.207055	0.00384003		0.644676	0.963524		-0.0983734	0.00125325		-0.178808	0.277834		0.01452	1.96e-20		-0.0114492	0.336821		-0.0791567	0.0163904		-0.0979549	0.193884
turquoise	N-Methyl-L-arginine hydrochloride		-0.0764335	0.00234522		0.584412	0.793587		-0.075699	0.000214041		-0.187738	0.161978		-0.0768795	8.75e-18		-0.0850449	0.580607		-0.0110186	0.00754917		-0.0858778	0.172456
turquoise	Adenosine 5'-monophosphate		0.350238	0.795791		-0.133929	0.736141		-0.000856286	0.242073		0.152255	0.352865		-0.256867	0.113605		0.215778	0.636328		-0.241096	0.0747554		-0.0739408	0.552079
turquoise	Adenosine		-0.228586	0.564497		0.321621	3.97e-06		0.00616997	0.257544		-0.189194	0.343665		0.112848	0.00532342		-0.0143702	0.148356		-0.0118176	0.987135		-0.0110613	0.818833
yellow	Lysopc 18:3		0.0334507	0.546092		0.0678611	0.231581		-0.163181	0.254871		0.177552	0.251326		0.0924044	0.00995898		-0.130022	0.502233		0.264243	2.59e-30		-0.328802	0.716625
yellow	Imatinib		-0.062658	0.96358		0.234296	0.101865		-0.186147	0.00959048		-0.0172251	0.258124		0.102363	0.00807642		-0.195998	0.563605		0.381898	5.52e-15		-0.25784	0.747238
yellow	PAF C-16		0.096664	0.0108917		-0.214223	0.841636		0.00332728	0.7605		0.289545	0.857526		0.0735634	0.330853		-0.206325	0.0318842		0.287415	1.02e-11		-0.307944	0.511638
yellow	Testosterone		-0.364504	0.130554		-0.131304	0.500195		-0.0863253	0.940573		0.0123577	0.456402		0.255516	0.934582		0.135283	0.536879		0.195313	0.0681446		-0.0153967	0.0586308
yellow	N-Oleoyl glycine		0.393405	0.537814		-0.0175427	0.232269		0.0389914	0.270429		0.0269928	0.11987		-0.131328	0.342731		-0.0540543	0.197268		-0.0348	0.00812031		-0.219611	0.0722762
yellow	Oleoyl-L-α-lysophosphatidic acid		0.0714269	0.679885		0.241027	0.0885582		-0.191613	0.0222093		0.118121	0.135615		-0.0127303	0.000365111		-0.183027	0.998117		0.280366	2.35e-22		-0.314585	0.998353
yellow	L-Cystathionine		0.0638863	0.0851215		-0.270975	0.82821		0.00892115	0.155808		-0.118019	0.853728		0.327279	0.651836		-0.199219	0.768202		0.500832	0.00035899		-0.321683	0.570157
yellow	Nε-(1-Carboxymethyl)-L-lysine		0.147066	0.941228		-0.0758121	0.949756		-0.0434186	0.0422701		-0.187243	0.281186		0.202162	0.118055		-0.322058	0.762724		0.244523	0.000435567		0.0205376	0.294364
yellow	Lysopc 16:2 (2N Isomer)		-0.109788	0.917174		0.198884	0.251225		-0.2392	0.0125797		-0.0622973	0.306536		0.229554	0.0109648		-0.186678	0.875022		0.283363	1.06e-09		-0.118575	0.940269
yellow	Lysopc 16:1		-0.0683949	0.959043		0.234811	0.109002		-0.183975	0.0092499		-0.02085	0.275078		0.108405	0.00650788		-0.194963	0.59695		0.383398	4.36e-15		-0.260017	0.741247
yellow	Lysopc 16:0 (2N Isomer)		0.0252436	0.357768		0.0489154	0.225761		-0.181822	0.237211		0.204812	0.207678		0.076106	0.0173729		-0.132404	0.535339		0.30448	9.54e-34		-0.329753	0.473895
yellow	Lysopc 14:0		0.0912781	0.995339		0.144702	0.280235		-0.195994	0.101338		0.142378	0.223493		0.0890027	0.00396987		-0.188195	0.781967		0.25106	5.04e-29		-0.323402	0.952921
yellow	1-Stearoyl-Sn-glycerol-3-phosphocholine		0.195096	0.474467		0.209311	0.409598		-0.181048	0.0513713		0.0963469	0.125974		0.00598714	0.000162762		-0.150199	0.375882		0.133452	1.52e-19		-0.301619	0.442629
yellow	1-Oleoyl-Sn-glycero-3-phosphocholine		0.110943	0.385614		0.285767	0.0710414		-0.164804	0.0126562		0.102607	0.0813573		-0.0269821	0.000114227		-0.191981	0.793098		0.215925	1.07e-21		-0.323671	0.581027
yellow	Kynurenic acid		-0.0727929	0.164296		0.307053	0.724829		-0.0562773	0.397062		-0.135938	0.648878		-0.122876	0.714239		-0.2329	0.253498		-0.1622	0.000749646		0.465592	0.209491
yellow	Mag (18:1) Isomer1		0.265112	0.480577		-0.0407184	0.974465		-0.00287984	0.810702		-0.202698	0.752012		-0.204443	0.282704		-0.012214	0.221249		0.21491	0.0474402		-0.0324866	0.522555
yellow	Lysopc 18:2		0.111986	0.524075		0.100938	0.159065		-0.130007	0.11082		0.101202	0.44538		-0.0134997	0.00499374		-0.235769	0.592595		0.364096	1.31e-18		-0.291249	0.97529
yellow	Lysopc 18:1		0.112296	0.335313		0.298107	0.0787961		-0.156747	0.0104148		0.0960159	0.0815657		-0.0332273	7.77e-05		-0.200643	0.740387		0.207054	5.5e-21		-0.315552	0.510523
yellow	Glutathione		0.0896959	0.605966		-0.202182	0.0130506		0.286718	0.0145389		0.0211713	0.0307551		-0.0302684	0.0447378		0.101567	0.392098		-0.183144	0.00493703		-0.0819473	0.72002
yellow	L-Glutamine O-hexside		0.305293	0.710154		-0.038656	0.16144		0.0825192	0.0509363		-0.256467	0.368338		0.14439	0.0104715		-0.386432	0.223909		0.267932	0.00134823		-0.138087	0.0364175
yellow	Lysope 16:0		-0.0248675	0.155942		0.0293699	0.111026		-0.237596	0.652066		0.249169	0.179923		0.0469911	0.0946045		-0.071597	0.803415		0.293087	1.01e-22		-0.265604	0.206957
yellow	Lysopa 16:0		0.0103785	0.262361		0.0350832	0.175151		-0.198875	0.217832		0.192699	0.269665		0.0599764	0.0262612		-0.115302	0.7267		0.358918	2.7e-30		-0.328221	0.292388
yellow	Lysope 14:0		-0.0503036	0.0731807		0.0256389	0.896156		0.223036	0.100153		-0.21992	0.733898		0.0646245	0.941595		0.0324042	0.430131		-0.169335	0.00306755		0.077127	0.311464
yellow	Lysopa 18:0		0.0677026	0.00521488		-0.222069	0.825621		0.00184699	0.805863		0.278902	0.878738		0.102952	0.329523		-0.221141	0.0344198		0.341199	1.45e-13		-0.328179	0.407249
yellow	Lysopg 18:1		-0.0847103	0.270881		-0.0630655	0.00969536		0.229392	0.29642		-0.207356	0.401309		-0.0370581	0.507387		-0.060304	0.0477246		-0.190016	3.56e-05		0.397346	0.891412
yellow	Lysope 18:0		0.269543	0.316883		-0.1697	0.376267		-0.0787646	0.759006		0.178533	0.519262		0.0862491	0.557146		-0.220477	0.304223		0.129832	2.23e-12		-0.181636	0.511021
yellow	Lysope 18:1		0.201491	0.535512		0.223214	0.237628		-0.222448	0.120628		0.169205	0.173783		-0.0806744	0.00138729		-0.138264	0.927861		0.131461	2.99e-15		-0.271114	0.629804

### Sheet: 5.2
Supplementary Data 5.2. Metabolite-module relationship in metabolic WGCNA analysis. MM = Pearson Correlation Coefficient for Module Membership. p.MM = P value for the preceding relationship.
Module	Metabolite		Black			Blue			Brown			Green			Grey			Pink			Red			Turquoise			Yellow
			MM	p.MM		MM	p.MM		MM	p.MM		MM	p.MM		MM	p.MM		MM	p.MM		MM	p.MM		MM	p.MM		MM	p.MM
black	trans-Citridic acid		-0.49911	0.000355373		0.0375457	0.802156		-0.0636603	0.670755		0.166618	0.262987		0.217959	0.141082		-0.130738	0.38107		-0.106911	0.474447		0.00217061	0.988447		0.127527	0.392976
black	Triethyl phosphate		0.427251	0.00274214		-0.0464808	0.756376		0.0474854	0.751277		-0.261739	0.0755358		-0.248223	0.0925005		0.0674756	0.652244		-0.0331336	0.825017		-0.0513247	0.731888		-0.0885343	0.553998
black	cis-Gondoic acid		-0.566317	3.33593e-05		0.178024	0.231228		-0.0802719	0.591706		0.292627	0.0459274		0.106515	0.476095		-0.17019	0.252743		-0.028636	0.84847		0.0559753	0.708622		-0.00174585	0.990708
black	3-OH-Anthranilate		-0.545765	7.25803e-05		0.316879	0.0299927		-0.00119558	0.993636		0.517594	0.000194661		0.149688	0.31526		-0.2738	0.0625616		0.301337	0.0395567		0.248574	0.0920257		-0.0159832	0.915082
black	O-Feruloyl quinic acid		0.409172	0.00429294		0.181835	0.221233		0.0117886	0.937315		-0.0862358	0.564373		-0.149281	0.316591		0.0414823	0.781896		-0.0829783	0.57923		0.0247718	0.868724		0.0998155	0.504424
black	Oxymetazoline		0.771531	2.19257e-10		-0.212287	0.151983		-0.287276	0.0502392		-0.473445	0.000776177		-0.268904	0.0675944		0.0112566	0.940139		-0.170436	0.252047		-0.355631	0.0141584		0.0866757	0.56238
black	7-Methyluric acid		0.495699	0.000395657		-0.0237152	0.874278		-0.239401	0.105077		-0.363341	0.0120624		-0.212127	0.152299		0.0468477	0.754512		-0.34792	0.0165575		-0.13201	0.376413		0.18488	0.213463
black	2-Aminoadipic acid		-0.660299	4.42385e-07		0.149468	0.315978		0.0879619	0.556573		0.585114	1.56371e-05		0.346496	0.0170364		-0.108174	0.469212		0.289609	0.0483208		0.283188	0.0537497		-0.115496	0.439478
black	Thymidine 3,5-cyclic monophosphate		-0.360643	0.0127634		0.35156	0.0153853		0.173469	0.243579		0.246929	0.094268		-0.0871045	0.560441		0.0326018	0.827783		0.395344	0.00595242		0.26398	0.0729771		0.223093	0.131725
black	Orotidine-5-phosphate		-0.504608	0.000298181		0.203963	0.169084		-0.0395291	0.791931		0.215857	0.145052		0.132485	0.374684		-0.0246353	0.869441		0.0108896	0.942087		0.123083	0.409806		0.21506	0.146578
black	2'-Hydroxy-5'-methylacetophenone		0.829254	6.01449e-13		-0.170416	0.252104		-0.177358	0.233008		-0.441268	0.00190431		-0.2187	0.139702		-0.0708492	0.636046		-0.347235	0.0167864		-0.28475	0.052386		-0.140609	0.345833
black	NADPH		0.753642	9.72502e-10		-0.089987	0.547487		-0.165505	0.266234		-0.453913	0.00135225		-0.33821	0.0200613		-0.102621	0.492459		-0.131481	0.378345		-0.180234	0.225395		-0.00453274	0.975877
black	DL-Threitol		-0.520858	0.000174402		0.238398	0.106587		0.211888	0.152772		0.367088	0.0111438		0.0733356	0.624215		-0.0405432	0.786717		0.220091	0.137138		0.26552	0.071258		0.155899	0.295365
black	gamma-Caprolactone		-0.803008	1.11756e-11		0.332293	0.0224886		-0.0469634	0.753925		0.548013	6.6828e-05		0.250717	0.089166		-0.120475	0.419875		0.128886	0.38791		0.357679	0.0135736		0.0487276	0.744986
black	Dimethyl fumarate		0.634384	1.68379e-06		-0.297525	0.0422495		-0.104663	0.48384		-0.305225	0.0369567		0.105458	0.480507		-0.0564332	0.706345		-0.272669	0.0636969		-0.309912	0.0340112		-0.178714	0.229398
black	Homovanillic acid		-0.938533	2.05001e-22		0.252113	0.0873405		0.212119	0.152314		0.616599	3.93263e-06		0.37933	0.00854829		-0.0878033	0.557287		0.224999	0.128372		0.364366	0.0118049		-0.0104808	0.944258
black	ADP-ribose		0.686582	9.92803e-08		-0.203032	0.17108		0.0851277	0.569407		-0.577243	2.15983e-05		-0.147957	0.320952		-0.0527578	0.724692		-0.0571816	0.702629		-0.332909	0.0222249		0.126846	0.39553
black	Fosfomycin		-0.70785	2.63294e-08		0.407214	0.00449994		0.172516	0.24622		0.520525	0.000176377		-0.067792	0.650718		0.0649747	0.664355		0.256742	0.0814958		0.338215	0.0200592		-0.165792	0.265393
black	Threonate		0.728734	6.35038e-09		-0.140795	0.345187		-0.309965	0.0339789		-0.527018	0.000141298		-0.26313	0.0739391		-0.170771	0.251103		-0.216272	0.144261		-0.231141	0.118004		0.134432	0.36764
black	Dihydrotachysterol		0.661616	4.11903e-07		-0.0303285	0.839628		-0.386489	0.00728682		-0.507248	0.000273797		-0.244572	0.0975563		-0.146104	0.327115		-0.275421	0.0609627		-0.229394	0.120887		0.212143	0.152268
black	Cholesteryl sulfate		0.954116	3.35867e-25		-0.142298	0.340009		-0.291028	0.0471835		-0.620952	3.21083e-06		-0.413696	0.00384611		0.00622345	0.966883		-0.299856	0.0405859		-0.282236	0.0545945		0.0943529	0.528144
black	Fexofenadine		0.949828	2.39618e-24		-0.213793	0.149029		-0.222392	0.132974		-0.576228	2.2503e-05		-0.248839	0.0916682		-0.0115227	0.938726		-0.35481	0.0143987		-0.382539	0.00796121		0.0472395	0.752524
blue	DL-Alanyl-glycine		-0.20194	0.173443		0.902498	4.49738e-18		-0.17504	0.239272		0.471085	0.000831483		-0.244956	0.0970149		-0.273749	0.0626122		-0.0488831	0.7442		0.608227	5.75941e-06		0.100071	0.503329
blue	Thymine-d3		-0.0211275	0.887903		0.707016	2.77984e-08		0.0541817	0.717565		0.146702	0.32512		-0.217944	0.141109		-0.185415	0.212117		-0.176023	0.236601		0.345136	0.0175045		0.290441	0.047651
blue	N4-Acetylcytidine		-0.0420838	0.778812		0.401284	0.00518137		-0.0222785	0.881838		0.290828	0.0473419		-0.203796	0.169442		-0.00948361	0.949554		0.00636574	0.966127		0.302982	0.038439		-0.116238	0.436525
blue	Methionine sulfoxide		-0.429166	0.00261121		0.653081	6.50161e-07		0.0107365	0.9429		0.551361	5.90318e-05		0.0104072	0.944648		-0.392539	0.00635001		0.314484	0.0313271		0.685261	1.07412e-07		0.25884	0.07895
blue	Creatinine		-0.06986	0.640779		0.421122	0.00320086		-0.0879021	0.556842		-0.0457435	0.760125		-0.468372	0.00089941		-0.0430287	0.773975		-0.171057	0.250297		0.10899	0.465848		0.141138	0.344004
blue	Cycloleucine		-0.359338	0.0131149		0.826363	8.49609e-13		-0.0112286	0.940287		0.687544	9.37181e-08		-0.0496632	0.740259		-0.345938	0.017227		0.0314295	0.833887		0.671261	2.41564e-07		0.0116154	0.938234
blue	3-Ureidopropionic acid		0.191635	0.196911		0.2456	0.0961119		0.18981	0.201291		-0.338534	0.0199352		-0.245612	0.096095		0.364381	0.0118012		0.0445617	0.766145		-0.0739872	0.621129		0.154156	0.300863
blue	Putrescine		-0.173729	0.242864		0.86174	7.46827e-15		-0.0252419	0.866255		0.363607	0.0119951		-0.230053	0.119793		-0.158469	0.287377		0.0262789	0.860814		0.587646	1.40687e-05		0.329012	0.0239375
blue	Ornithine		0.170544	0.251741		0.329315	0.0238007		-0.28124	0.0554901		-0.224371	0.12947		-0.332549	0.0223786		-0.036569	0.807203		-0.116069	0.437197		-0.12226	0.41297		0.16137	0.27853
blue	L-Saccharopine		0.016081	0.914564		0.715899	1.54477e-08		-0.27311	0.0632519		0.2466	0.0947221		-0.525901	0.000146839		-0.213241	0.150107		-0.156245	0.29428		0.278368	0.0581399		0.210599	0.155343
blue	Epinephrine		-0.0637949	0.670098		0.785022	6.50558e-11		-0.00584374	0.968903		0.33145	0.0228536		-0.255974	0.0824441		0.0817299	0.58497		-0.242303	0.100804		0.435025	0.00224433		0.144669	0.331942
blue	3-Methylglutaric acid		-0.438665	0.00204007		0.80564	8.50724e-12		0.012072	0.935811		0.63111	1.97626e-06		-0.0970666	0.516292		-0.192318	0.19529		0.0965514	0.518532		0.685983	1.02893e-07		0.0858286	0.56622
blue	Ala-Gly		-0.232677	0.115514		0.871013	1.73393e-15		-0.166539	0.263216		0.459684	0.00115156		-0.215539	0.145658		-0.290272	0.0477867		-0.0244607	0.870359		0.601351	7.81586e-06		0.117487	0.431579
blue	Adipamide		-0.426569	0.00279016		0.408035	0.00441209		0.201131	0.17521		0.46553	0.000975849		0.0796243	0.59471		-0.0556378	0.710302		0.338181	0.0200727		0.293032	0.0456139		0.140456	0.346363
blue	Farensyl diphosphate		-0.00937917	0.950109		0.31399	0.0316085		-0.107018	0.474001		0.162259	0.275854		-0.234317	0.112898		-0.208609	0.159374		0.0417437	0.780555		0.252667	0.0866249		0.140801	0.345168
blue	Thiamine		0.197126	0.184142		0.434719	0.00226228		-0.126085	0.398392		-0.163728	0.271471		-0.375479	0.00930155		-0.179698	0.226799		-0.268321	0.0682156		0.116549	0.435293		0.252575	0.0867431
blue	(R)-(+)-2-Pyrrolidone-5-carboxylic acid		-0.389191	0.00685458		0.844292	8.93172e-14		-0.0648845	0.664794		0.709724	2.32936e-08		-0.0403704	0.787604		-0.335118	0.0213004		-0.0247448	0.868866		0.627178	2.3896e-06		0.00271457	0.985552
blue	N-Acetyl-glutamate		-0.41239	0.00397075		0.631988	1.89351e-06		-0.0850036	0.569972		0.570696	2.8077e-05		0.0437735	0.770168		-0.430796	0.0025042		0.138093	0.354617		0.566941	3.25554e-05		0.334646	0.0214952
blue	Cytidine-5-monophosphate		0.164375	0.269556		-0.515791	0.000206744		0.459269	0.00116507		-0.481003	0.000620569		0.2984	0.0416183		0.420737	0.00323185		0.317078	0.0298845		-0.322225	0.0271841		-0.225975	0.126682
blue	Pipecolinic acid		-0.352121	0.0152109		0.82811	6.90096e-13		-0.0585406	0.695899		0.717136	1.42095e-08		-0.0510112	0.733465		-0.347511	0.0166937		-0.0336417	0.822377		0.661856	4.06569e-07		-0.0100825	0.946373
blue	Phosphoethanolamine		0.305215	0.0369631		0.55187	5.79228e-05		-0.185573	0.211721		-0.162757	0.274365		-0.514589	0.00021518		0.0362655	0.808774		-0.0886774	0.553355		0.11412	0.444986		0.261332	0.076008
blue	D-Glucosamine		0.0645705	0.666321		0.426615	0.00278685		-0.220284	0.136785		0.173477	0.243558		-0.296487	0.043008		-0.298924	0.0412446		-0.268194	0.0683505		-0.0371902	0.803992		0.143395	0.336263
blue	Lysine		-0.23788	0.107373		0.900625	6.76302e-18		-0.124484	0.404456		0.450218	0.00149654		-0.219068	0.139021		-0.303136	0.0383355		0.00889586	0.952677		0.634626	1.6639e-06		0.172421	0.246482
blue	D-sedoheptulose-1-7-phosphate		-0.373803	0.00964693		0.422169	0.00311799		-0.178745	0.229315		0.443778	0.00178103		-0.0881704	0.555634		-0.203609	0.169841		-0.0359473	0.81042		0.288706	0.0490561		0.182909	0.218468
blue	Glycyl-L-proline		-0.307568	0.0354587		0.516635	0.000201003		-0.119844	0.422332		0.420056	0.00328717		0.145716	0.328415		-0.418793	0.00339215		-0.0438992	0.769526		0.412542	0.00395609		0.0862701	0.564217
blue	Asp-glu		0.128397	0.389728		0.475875	0.000722707		-0.149644	0.315404		-0.0542803	0.717073		-0.283743	0.053262		0.0280455	0.851559		-0.0735384	0.623254		0.141472	0.342851		0.0647446	0.665474
blue	D-Alanyl-D-alanine		-0.316809	0.0300313		0.727173	7.0943e-09		-0.249766	0.0904264		0.723811	8.9829e-09		-0.210947	0.154647		-0.356636	0.0138688		-0.104962	0.482586		0.605012	6.64916e-06		-0.0214263	0.886328
blue	S-ribosyl-L-homocysteine		-0.0470605	0.753432		0.330696	0.0231842		0.00810791	0.956864		0.171364	0.249436		-0.0819293	0.584052		-0.132057	0.37624		-0.00722061	0.961581		0.196423	0.185742		0.238637	0.106225
blue	Spermidine		0.1498	0.314893		0.422353	0.00310362		0.27934	0.057232		-0.0723995	0.628658		-0.200219	0.177216		0.228014	0.1232		-0.0500302	0.738407		0.244712	0.0973582		0.256593	0.0816787
blue	D-Ribulose 1,5-bisphosphate		0.205159	0.166544		0.418926	0.00338093		0.0672598	0.653286		-0.0649786	0.664336		-0.0707728	0.636411		-0.151961	0.307881		0.208856	0.15887		0.223219	0.131502		0.306242	0.0363002
blue	L-(-)-α-Amino-ε-caprolactam		-0.189199	0.202772		0.763717	4.27059e-10		0.0595462	0.690933		0.401917	0.0051045		-0.124436	0.404638		0.0823914	0.581925		-0.107618	0.471512		0.435738	0.00220293		0.176292	0.235872
blue	2-Methylsuccinic acid		-0.196011	0.186685		0.382145	0.00803134		0.195711	0.187374		0.267621	0.0689654		0.0658255	0.660225		0.150441	0.312804		0.203118	0.170895		0.296319	0.0431316		-0.0823062	0.582317
blue	L-Ornithine		0.0899364	0.547713		0.484549	0.000557734		-0.287799	0.0498037		-0.0890315	0.551765		-0.303221	0.0382784		-0.163106	0.273321		-0.120658	0.419165		0.129752	0.384702		0.28659	0.0508154
blue	Urethane		-0.0979245	0.512573		0.555742	5.00844e-05		0.431931	0.00243194		0.122355	0.412602		-0.112199	0.452736		0.25541	0.083145		0.199477	0.178859		0.304895	0.0371716		0.155386	0.296977
blue	Glu-Glu		0.0581819	0.697673		0.574534	2.40916e-05		-0.20762	0.161408		0.196762	0.18497		-0.350375	0.0157587		-0.152942	0.304734		-0.1355	0.363811		0.129215	0.386688		0.185908	0.210882
blue	Glutamine		-0.217252	0.142408		0.904278	3.02865e-18		-0.0812125	0.587357		0.455465	0.00129541		-0.230545	0.118982		-0.250803	0.0890524		0.045879	0.759435		0.690193	7.98777e-08		0.202995	0.171159
blue	Oxidized glutathione		0.000299858	0.998404		-0.2802	0.0564381		0.234678	0.112329		-0.0543722	0.716614		0.179702	0.226789		0.254809	0.0838979		0.214853	0.146976		-0.226739	0.125369		-0.011266	0.940089
blue	5-Hydroxylysine		-0.206055	0.16466		0.70336	3.51826e-08		-0.0872964	0.559574		0.499442	0.000351661		-0.167275	0.261081		-0.122242	0.413038		-0.0240447	0.872545		0.400373	0.0052936		0.0151025	0.919745
blue	D-Galactosamine		-0.0131788	0.92994		0.516863	0.00019948		-0.0328936	0.826265		0.204768	0.167372		-0.0780449	0.602062		-0.163417	0.272396		-0.106359	0.476744		0.280076	0.0565521		0.0538359	0.719294
blue	Pyridoxamine		-0.110445	0.459878		0.726443	7.46943e-09		-0.191036	0.198341		0.373131	0.00978853		-0.0104018	0.944677		-0.469021	0.00088272		-0.0286595	0.848347		0.602644	7.38367e-06		0.204454	0.168038
blue	Pyridoxine O-glucoside		-0.0924042	0.536736		0.676753	1.76692e-07		0.176797	0.234512		0.24759	0.0933619		-0.0682097	0.648706		-0.0629284	0.674328		0.140221	0.347179		0.508335	0.000264288		0.265603	0.071166
blue	5-Aminoimidazole-4-carboxamide-1-β-d-ribofuranosyl 5-monophosphate		-0.324192	0.0262074		0.63489	1.64232e-06		-0.130419	0.382244		0.278218	0.0582807		-0.400741	0.00524793		-0.13021	0.383011		0.0589333	0.693958		0.438315	0.00205896		0.311064	0.0333174
blue	L-Glutamine		-0.487675	0.000507141		0.785143	6.43264e-11		0.0383524	0.797994		0.54671	7.01086e-05		-0.0867639	0.561981		-0.104045	0.486441		0.179102	0.228369		0.656488	5.42804e-07		0.0253271	0.865808
blue	dUMP		-0.192641	0.194526		0.593068	1.11858e-05		-0.0168031	0.910742		0.414242	0.00379509		-0.0691458	0.644204		-0.00704073	0.962537		-0.0347516	0.816616		0.311454	0.0330854		0.0216646	0.885072
blue	D-Glucose 6-phosphate		-0.419641	0.00332138		0.329476	0.0237281		0.0452327	0.762725		0.336403	0.020778		0.0319527	0.831161		-0.0654272	0.662157		0.240472	0.103485		0.157675	0.289831		0.0685557	0.64704
blue	Dihydroxyacetone phosphate		-0.25311	0.0860553		0.65246	6.71746e-07		-0.0729033	0.626265		0.459547	0.001156		-0.254814	0.0838921		-0.102475	0.493077		-0.109756	0.462699		0.429332	0.00260013		0.316597	0.0301475
blue	N-Methyl (-)ephedrine		0.107499	0.472005		0.548588	6.54257e-05		-0.137052	0.358292		-0.0536718	0.720114		-0.406602	0.00456652		-0.0469198	0.754146		-0.139869	0.348402		0.19191	0.196257		0.247999	0.0928055
blue	D-Glucoronic acid		-0.38804	0.00703597		0.694981	5.95809e-08		-0.162269	0.275824		0.653994	6.19603e-07		-0.0708882	0.63586		-0.458921	0.00117649		-0.22017	0.136994		0.534425	0.000109108		0.237015	0.108695
blue	Acetylcarnitine		-0.347298	0.0167652		0.782257	8.40334e-11		-0.0109767	0.941624		0.643226	1.08224e-06		-0.0481432	0.747944		-0.461675	0.00108879		-0.0177598	0.905683		0.652686	6.6383e-07		0.104173	0.4859
brown	D-Glucopyranose		-0.349123	0.016162		-0.0693072	0.64343		0.828323	6.72682e-13		0.0681161	0.649156		0.202968	0.171219		0.661882	4.05992e-07		0.4362	0.00217648		0.0582562	0.697306		-0.280597	0.0560746
brown	Metanephrine		-0.109936	0.461961		-0.0633411	0.672312		0.566047	3.37136e-05		-0.0587808	0.694712		0.296275	0.0431645		0.361366	0.0125723		0.279686	0.0569119		0.282433	0.0544188		0.0909676	0.543113
brown	Methyl nicotinate		-0.147272	0.323222		-0.129726	0.3848		0.669989	2.59468e-07		-0.0614223	0.681704		0.221681	0.134251		0.273272	0.0630895		0.43169	0.00244714		0.19259	0.194645		0.1391	0.351084
brown	4-Aminoindole		-0.038056	0.799522		0.175705	0.237462		0.347444	0.0167163		0.0141788	0.924639		0.380258	0.0083747		0.0657388	0.660646		0.280167	0.0564686		0.206243	0.164266		0.152698	0.305515
brown	Protocatechuic aldehyde		0.0250041	0.867504		-0.211393	0.153756		0.802217	1.2121e-11		-0.155556	0.296443		0.192534	0.194778		0.491335	0.000453197		0.372612	0.00989904		-0.0946135	0.527		-0.242069	0.101143
brown	L-Tyrosine		-0.218297	0.140451		-0.118049	0.429366		0.799625	1.57778e-11		0.00587776	0.968722		0.361	0.0126689		0.178747	0.229309		0.377074	0.00898294		0.0945892	0.527106		-0.172251	0.246957
brown	Thioguanine		-0.180782	0.223963		0.0085323	0.954609		0.637862	1.41742e-06		-0.0123871	0.93414		0.126019	0.398641		0.0979552	0.512441		0.38568	0.00742086		0.107886	0.470404		-0.0879629	0.556568
brown	N-Acetylhistamine		0.144724	0.331755		-0.111445	0.455798		0.499529	0.000350692		-0.0359152	0.810587		0.273643	0.0627182		0.153422	0.3032		0.316376	0.0302691		0.0687327	0.646189		-0.0933569	0.532526
brown	Cytidine		-0.149552	0.315703		0.00506371	0.973052		0.541524	8.46799e-05		0.073643	0.622758		0.190504	0.199616		0.349643	0.0159933		0.1568	0.292549		0.0391449	0.793909		-0.187354	0.207291
brown	Cys-Gly		0.0733261	0.62426		-0.0278768	0.852442		0.392235	0.00639436		-0.138396	0.353552		0.0822291	0.582672		0.169418	0.254933		0.0676536	0.651385		0.132264	0.375488		0.177259	0.233273
brown	Picolinamide		-0.501635	0.000327976		0.157888	0.28917		0.639807	1.28609e-06		0.270286	0.066143		0.113756	0.446449		0.0707656	0.636446		0.360402	0.0128279		0.389614	0.00678904		0.0724053	0.628631
brown	L-Dopa		-0.0960486	0.520722		-0.066734	0.655826		0.543985	7.74505e-05		-0.0759182	0.612024		0.319798	0.0284306		0.370894	0.0102727		0.273807	0.0625543		0.263585	0.0734231		0.0928525	0.534753
brown	Alloxan		-0.320101	0.0282727		0.0748795	0.616914		0.753121	1.01373e-09		0.101697	0.496385		0.196003	0.186703		0.61519	4.19663e-06		0.434855	0.00225429		0.169391	0.25501		-0.183491	0.216982
brown	Gly-Phe		0.134561	0.367177		-0.202684	0.17183		0.412438	0.00396607		-0.172715	0.245666		0.0877622	0.557473		-0.00480992	0.974402		0.169107	0.255819		-0.00581026	0.969081		-0.0226065	0.880111
brown	2-(3,4-Dimethoxyphenyl)ethanamine		-0.135183	0.364945		-0.154156	0.300865		0.798536	1.76057e-11		-0.104967	0.482567		0.330205	0.0234019		0.255368	0.0831979		0.360973	0.0126758		0.0382944	0.798292		-0.129726	0.384797
brown	2-(Dimethylamino)guanosine		-0.115942	0.437704		-0.118679	0.426888		0.428979	0.00262379		-0.0628972	0.674481		0.597721	9.15648e-06		0.254585	0.0841807		0.31126	0.0332008		0.0739482	0.621314		-0.16082	0.280193
brown	D-Ribose5-phophate		-0.312123	0.0326904		0.138093	0.354616		0.639217	1.32468e-06		0.317465	0.0296739		0.277514	0.058947		0.192898	0.19392		0.479674	0.000645715		0.344673	0.0176665		-0.262552	0.0745993
brown	1-Methyladenosine		-0.0181858	0.903431		-0.257674	0.0803571		0.664077	3.60134e-07		-0.106354	0.476767		0.37159	0.0101198		0.299042	0.0411603		0.316526	0.0301864		-0.0612652	0.682475		-0.207252	0.162169
brown	N'-Feruloyl putrescine		0.0487643	0.744801		0.343395	0.0181196		-0.561514	4.01909e-05		-0.0279015	0.852313		-0.470952	0.000834703		-0.405565	0.00468111		0.0594163	0.691574		0.0787059	0.59898		0.336185	0.0208657
brown	L-Methionine sulfone		-0.217332	0.142258		-0.107233	0.473108		0.793545	2.88522e-11		0.00226299	0.987955		0.360216	0.0128777		0.175102	0.239102		0.383904	0.00772224		0.10541	0.480709		-0.141858	0.341522
brown	Uridine		-0.0186023	0.90123		0.082091	0.583307		0.700078	4.33374e-08		-0.0524284	0.726344		-0.0488648	0.744293		0.142377	0.339739		0.36994	0.0104854		0.177361	0.233001		-0.229212	0.12119
brown	Uridine diphosphate-N-acetylglucosamine		-0.132444	0.374831		0.174636	0.240373		0.506869	0.00027718		0.0003129	0.998335		0.114238	0.444514		0.202863	0.171444		0.378446	0.00871639		0.118509	0.427556		-0.00515662	0.972558
brown	Urocanic acid		-0.175963	0.236762		-0.105601	0.47991		0.653324	6.41896e-07		-0.0313227	0.834443		0.252655	0.0866401		0.263105	0.0739675		0.391724	0.00646976		0.220135	0.137058		0.155608	0.296277
brown	Deoxyguanosine		-0.0216553	0.885121		-0.0203029	0.892252		0.358797	0.0132629		-0.0881064	0.555922		-0.0810471	0.588121		0.263365	0.0736719		0.212648	0.15127		0.0646635	0.665868		0.0550904	0.71303
brown	Dihydrouracil		0.00174802	0.990696		-0.324453	0.0260803		0.861744	7.46462e-15		-0.272933	0.0634302		0.252386	0.0869874		0.660438	4.39063e-07		0.44289	0.0018238		-0.205717	0.165369		-0.331149	0.0229851
brown	DL-P-Hydroxyphenyl lactic acid		-0.0285051	0.849154		0.0377546	0.801078		0.693744	6.43035e-08		-0.0412848	0.782909		0.0501265	0.737922		0.272691	0.0636746		0.4185	0.00341689		0.00496476	0.973579		-0.239531	0.104883
brown	D-Mannitol		0.0737224	0.622382		0.162223	0.275962		0.52681	0.000142314		0.157231	0.291206		-0.00893036	0.952493		-0.106618	0.475666		0.209959	0.156632		0.150085	0.313962		-0.305521	0.0367643
brown	D-Fructose-1,6-bisphosphate		-0.0816382	0.585393		0.140907	0.344801		0.652666	6.64539e-07		0.125956	0.398877		0.0725694	0.627851		0.276239	0.0601679		0.464046	0.00101802		0.389908	0.00674373		0.157324	0.290919
brown	Sedoheptulose 1,7-bisphosphate		-0.135287	0.364575		-0.15798	0.288886		0.402025	0.00509156		-0.0763775	0.609866		0.276188	0.060217		0.185268	0.212487		0.342378	0.0184873		-0.0168609	0.910437		-0.0621809	0.677985
brown	Gluconic acid		-0.17668	0.234828		-0.152651	0.305663		0.914162	2.9001e-19		-0.0438819	0.769614		0.250246	0.0897884		0.415749	0.00365721		0.407248	0.00449634		-0.0325721	0.827938		-0.231443	0.117511
brown	D-Galactonic acid		-0.10806	0.469682		-0.28564	0.0516209		0.812744	3.98752e-12		-0.0770591	0.606671		0.252907	0.0863152		0.46606	0.000961158		0.339669	0.0194979		-0.109353	0.464353		-0.36198	0.0124118
brown	Uridine5-diphosphate		-0.00251328	0.986623		-0.149977	0.314315		0.69295	6.75181e-08		-0.232844	0.115245		0.13218	0.375795		0.466786	0.000941374		0.639291	1.31984e-06		-0.0650168	0.66415		-0.131234	0.379249
brown	L-Fucose		0.0510804	0.733117		-0.0309066	0.836612		0.602545	7.41593e-06		-0.0189776	0.899247		-0.0433669	0.772245		0.14631	0.326428		0.35564	0.0141558		0.0523838	0.726567		-0.201328	0.174777
brown	D-gluconate		-0.0179313	0.904776		-0.159842	0.283166		0.929717	3.80957e-21		-0.133971	0.369299		0.226362	0.126015		0.437207	0.00211984		0.463344	0.00103852		-0.0640225	0.668989		-0.282708	0.0541739
brown	Nicotinamide		-0.500361	0.000341556		0.154024	0.301283		0.641127	1.20352e-06		0.266689	0.0699751		0.106434	0.476431		0.0517159	0.729921		0.421474	0.00317277		0.353597	0.0147605		0.00843106	0.955147
brown	Nicotinic acid		-0.0215484	0.885685		-0.0412221	0.78323		0.509518	0.000254291		0.0203713	0.891891		0.284383	0.0527034		0.057996	0.698593		0.127506	0.393055		-0.00857551	0.954379		-0.176422	0.235523
brown	Nicotinuric acid		-0.451822	0.00143229		0.0768223	0.60778		0.594224	1.06462e-05		0.268614	0.0679024		0.305735	0.036626		0.25843	0.0794423		0.572407	2.6231e-05		0.304815	0.037224		-0.0193067	0.89751
brown	Niflumic acid		-0.00739248	0.960667		0.357279	0.0136861		-0.569262	2.97162e-05		0.0187137	0.900642		-0.447812	0.00159768		-0.434091	0.00229957		0.0426233	0.776049		0.110976	0.457709		0.304854	0.0371987
brown	Acetylcholine		-0.382889	0.00789945		0.0896458	0.549013		0.709869	2.30724e-08		0.309796	0.0340818		0.290074	0.0479456		0.256223	0.0821352		0.533619	0.000112253		0.127257	0.393986		-0.291298	0.0469691
green	Trimethyllysine		-0.557727	4.64558e-05		0.706137	2.94266e-08		-0.116439	0.43573		0.91912	8.01885e-20		0.117504	0.431512		-0.401144	0.00519842		-0.138027	0.354851		0.629544	2.13227e-06		0.122337	0.412671
green	Taurine		-0.726646	7.36318e-09		0.590397	1.25302e-05		0.270221	0.0662098		0.737472	3.36766e-09		0.160052	0.282527		-0.0148175	0.921254		0.287382	0.0501507		0.606545	6.21017e-06		0.100245	0.502582
green	Propionylcholine		-0.483478	0.000576075		0.259021	0.0787328		-0.0723905	0.628701		0.879951	3.79898e-16		0.287554	0.0500073		-0.39128	0.00653585		0.0125103	0.933486		0.401295	0.00517999		-0.204159	0.168667
green	Punicic acid		0.450415	0.0014885		-0.0602265	0.687582		-0.0500216	0.738451		-0.677809	1.66258e-07		-0.330684	0.0231896		0.0577195	0.699962		0.208454	0.159693		-0.0815232	0.585923		0.408193	0.00439539
green	Nε,Nε,Nε-trimethyllysine		-0.584093	1.63142e-05		0.615907	4.0603e-06		-0.100528	0.501373		0.916989	1.40709e-19		0.19116	0.198044		-0.422984	0.00305484		-0.16835	0.257984		0.497682	0.000371764		0.0367144	0.806452
green	2-Aminooctanoic acid		-0.492164	0.000441716		0.377258	0.00894682		-0.0329715	0.82586		0.905449	2.32502e-18		0.244921	0.0970635		-0.358171	0.0134361		0.0245702	0.869783		0.504048	0.000303604		-0.174167	0.241658
green	Tau-methylhistidine		-0.637617	1.43485e-06		0.554615	5.22601e-05		-0.0204846	0.891293		0.897747	1.24627e-17		0.204326	0.16831		-0.371428	0.0101552		0.0301754	0.840427		0.51956	0.000182215		-0.0244212	0.870566
green	Homocysteic acid		-0.541208	8.5649e-05		0.131248	0.379197		0.1326	0.374266		0.557252	4.73007e-05		0.315645	0.0306745		-0.251138	0.0886119		0.275846	0.0605489		0.30324	0.0382656		-0.076171	0.610836
green	10E,12Z-Octadecadienoic acid		0.242041	0.101184		-0.050158	0.737763		-0.206122	0.16452		-0.523493	0.000159464		-0.41882	0.00338985		-0.0378115	0.800784		0.299349	0.0409427		-0.0978648	0.512832		0.278259	0.0582417
green	1,5-Diaminopentane		-0.65951	4.61641e-07		0.482044	0.000601495		0.185892	0.210923		0.761132	5.29468e-10		0.275738	0.0606542		-0.0779659	0.602431		0.280991	0.0557161		0.423952	0.0029813		0.0384543	0.797468
green	L-Homocitrulline		-0.629707	2.11553e-06		0.577595	2.12927e-05		0.0494059	0.741558		0.762135	4.87269e-10		0.136076	0.361759		-0.268613	0.0679043		0.257511	0.0805558		0.538585	9.41119e-05		0.0437304	0.770388
green	SDMA/ADMA		-0.285524	0.0517205		0.240721	0.103117		-0.131908	0.376787		0.736562	3.60175e-09		0.27113	0.0652679		-0.164612	0.268858		-0.269307	0.0671691		0.147927	0.321052		-0.304931	0.0371481
green	N-Carbamyl-L-glutamicacid		-0.498836	0.000358468		0.441476	0.00189379		0.0345818	0.817497		0.816413	2.66242e-12		0.185801	0.211149		-0.347626	0.0166555		0.0812526	0.587172		0.467713	0.000916624		-0.0395209	0.791973
green	beta Hydroxybutyrate		-0.134678	0.366757		0.315495	0.0307583		0.0682822	0.648356		0.529444	0.000129911		-0.15338	0.303334		-0.0195623	0.89616		0.0213839	0.886552		0.358466	0.0133541		-0.0842801	0.573271
green	Carnitine		-0.304789	0.0372412		0.770377	2.42335e-10		-0.170321	0.252371		0.700214	4.29674e-08		-0.0120303	0.936032		-0.368109	0.010904		-0.347353	0.0167468		0.4774	0.000690855		0.0698954	0.640609
green	Riboflavin-5-phosphate		0.451061	0.00146244		-0.118936	0.425882		0.311803	0.0328789		-0.476386	0.000711892		-0.00525652	0.972027		0.0629512	0.674217		0.372422	0.0099399		-0.18075	0.224048		0.0125864	0.933082
green	5-Methylcytosine		-0.528349	0.000134944		0.401873	0.0051099		0.00665166	0.964606		0.730788	5.48294e-09		0.228872	0.121758		-0.236943	0.108805		0.369225	0.0106472		0.466161	0.000958374		-0.0068402	0.963604
green	Dimethyl-L-arginine		-0.267319	0.0692919		0.218952	0.139235		-0.122666	0.411409		0.722032	1.01637e-08		0.290101	0.0479235		-0.177819	0.231776		-0.207483	0.161689		0.20853	0.159537		-0.292557	0.0459817
green	3-N-Methyl-L-histidine		-0.490366	0.000466956		0.215281	0.146153		-0.00379437	0.979806		0.83906	1.77277e-13		0.283167	0.0537679		-0.264192	0.0727381		0.0990413	0.507753		0.359767	0.0129984		-0.287392	0.0501428
green	5'-Adenylyl sulfate (APS)		0.346646	0.0169853		-0.261882	0.0753697		0.109694	0.462954		-0.399615	0.00538868		-0.125629	0.400114		0.325024	0.0258032		0.241438	0.102063		-0.251355	0.0883278		-0.011694	0.937817
green	Acetyl phosphate		-0.396139	0.00584375		0.300857	0.0398878		0.264755	0.0721082		0.571559	2.7132e-05		0.407504	0.00446882		-0.0676969	0.651176		0.00769892	0.959038		0.363921	0.011916		0.00692518	0.963152
green	D-Malic Acid		-0.600827	7.99743e-06		0.619938	3.36703e-06		0.0355715	0.812366		0.772161	2.07546e-10		0.00978655	0.947945		-0.320261	0.0281895		0.0262278	0.861082		0.569699	2.92077e-05		0.145108	0.330459
green	Creatine phosphate		-0.432871	0.00237354		0.304908	0.037163		-0.184115	0.215395		0.447155	0.00162636		-0.02011	0.893269		-0.386899	0.0072197		0.0587095	0.695064		0.270775	0.0656345		0.14613	0.327028
green	Linolelaidic acid (C18:2N6T)		0.246302	0.0951341		-0.0475415	0.750992		-0.105571	0.480033		-0.555553	5.04434e-05		-0.329551	0.0236943		-0.00292718	0.98442		0.341006	0.0189937		-0.069872	0.640721		0.350664	0.0156671
green	dGDP		0.401114	0.00520215		-0.293859	0.0449788		0.0569718	0.70367		-0.419485	0.00333431		-0.107482	0.472077		0.159184	0.285179		0.155526	0.296536		-0.25072	0.0891615		0.0383057	0.798234
green	3,4-Dihydroxybenzeneacetic acid		-0.496828	0.000381897		0.622688	2.9589e-06		-0.1268	0.3957		0.740051	2.7795e-09		0.0697383	0.641362		-0.408943	0.00431675		-0.0685679	0.646982		0.612621	4.72085e-06		0.260328	0.0771822
green	Folic acid		-0.0995952	0.505371		0.0250313	0.867361		-0.327256	0.0247448		-0.179413	0.227551		-0.254399	0.0844145		-0.124924	0.402784		0.218292	0.140461		-0.0174891	0.907114		0.255828	0.0826244
grey	Chlorogenic acid methyl ester		-0.0749997	0.616348		-0.202129	0.173033		-0.0291788	0.845632		0.083229	0.57808		0.0258286	0.863176		-0.108234	0.468964		-0.108097	0.46953		0.0234779	0.875526		-0.0926747	0.535539
grey	Pro-Leu		-0.088084	0.556023		0.21635	0.144113		0.123681	0.40752		-0.0200279	0.893703		-0.214179	0.14828		-0.0409321	0.784719		0.0370068	0.80494		0.1342	0.368477		0.0594183	0.691564
grey	Pregnenolone		-0.0100463	0.946565		-0.082083	0.583344		-0.0649369	0.664539		-0.0855968	0.567273		-0.0853036	0.568607		0.104527	0.484412		-0.0118293	0.937099		-0.0195098	0.896437		0.0191346	0.898418
grey	Ergosterol		-0.0140619	0.925258		0.00919743	0.951074		0.247873	0.0929762		0.0689815	0.644994		0.192853	0.194025		0.0928308	0.534849		0.0882983	0.555059		0.180031	0.225927		0.0535433	0.720758
grey	7-Methylguanosine		-0.206302	0.164144		0.0128213	0.931836		0.0501688	0.737708		0.124258	0.405316		0.574376	2.42449e-05		-0.0832295	0.578078		0.0633712	0.672165		0.0975881	0.51403		0.00772639	0.958892
grey	D-Myo-inositol 4,5-bisphosohate		-0.131446	0.378472		0.0893102	0.550515		0.0798098	0.593849		-0.000373288	0.998013		-0.0461052	0.758285		0.0503509	0.736791		0.0221932	0.882287		0.0664016	0.657434		0.163868	0.271057
grey	N'-P-Coumaroyl agmatine		-0.0398809	0.790121		0.192448	0.19498		0.00657217	0.965029		0.0530423	0.723266		-0.0244137	0.870606		0.111755	0.454537		-0.0633291	0.672371		0.050347	0.73681		0.201473	0.174462
grey	Nα-Acetyl-L-lysine		0.289932	0.0480595		0.181787	0.221357		0.062198	0.677901		0.152608	0.305801		-0.233292	0.114527		-0.0281592	0.850964		-0.121482	0.415969		0.177599	0.232363		-0.0242895	0.871259
grey	Lysopc 17:0		0.0817379	0.584933		0.328083	0.0243615		-0.278987	0.0575605		-0.118413	0.427934		-0.516445	0.000202285		-0.0698138	0.641		0.281457	0.0552944		0.143999	0.33421		0.23539	0.111212
grey	Lysopc 15:0		0.337494	0.0203427		0.307826	0.035297		-0.18994	0.200975		-0.393184	0.00625662		-0.53698	9.96614e-05		0.0339797	0.820622		0.156287	0.294151		0.0666155	0.656399		0.288379	0.0493245
grey	Aminoimidazole carboxamide ribonucleotide		-0.342032	0.018614		0.0103297	0.94506		-0.107779	0.470844		0.118911	0.425981		0.421316	0.00318534		0.0058435	0.968904		-0.120982	0.417907		0.00462269	0.975398		0.0455266	0.761229
grey	6-Hydroxymelatonin		0.00506026	0.973071		0.151571	0.309139		-0.27738	0.0590737		-0.00211894	0.988722		-0.310357	0.0337415		-0.154295	0.300424		-0.283525	0.0534533		-0.0525714	0.725626		0.043881	0.769619
grey	1-Methylguanosine		-0.249135	0.0912697		-0.115179	0.440745		0.183866	0.216028		0.178432	0.230143		0.591563	1.19256e-05		0.0334462	0.823393		0.193305	0.192961		0.0220585	0.882997		0.0110618	0.941172
grey	delta-Tridecalactone		-0.0215466	0.885694		0.0440177	0.768921		0.239514	0.104908		0.0245225	0.870034		0.560425	4.19083e-05		0.0467914	0.754798		0.198644	0.180718		0.0350544	0.815046		-0.15689	0.292268
grey	Kinurenine		-0.0440837	0.768584		-0.0710585	0.635047		0.251066	0.0887068		0.102082	0.494746		0.500956	0.00033515		-0.00773357	0.958854		0.0893048	0.55054		-0.0371046	0.804435		-0.051195	0.73254
grey	L-Kynurenine hydrate		-0.0456065	0.760822		-0.0130196	0.930784		0.194675	0.189766		0.165208	0.267105		0.49524	0.00040139		-0.0438147	0.769958		0.0189676	0.899301		-0.0326346	0.827612		-0.0773476	0.605321
grey	L-Methionine methyl ester		-0.0439139	0.769451		-0.0520628	0.728179		0.0829595	0.579316		-0.0719738	0.630684		-0.20667	0.163377		-0.00825881	0.956062		0.230384	0.119246		-0.148313	0.319774		-0.11079	0.458469
grey	cis-7-Hexadecenoic acid		0.21186	0.152828		0.351624	0.0153653		-0.287708	0.0498791		-0.18066	0.224282		-0.478001	0.00067866		-0.237154	0.108482		-0.10232	0.493733		-0.0450619	0.763595		-0.0234122	0.875871
grey	Farnesene		-0.0817334	0.584954		-0.0910833	0.542598		-0.0127115	0.932419		0.101606	0.496771		0.0478798	0.749278		0.0908578	0.543602		-0.0630556	0.673707		-0.11291	0.44986		-0.00616516	0.967193
grey	Adenosine5-phosphosulfate		0.306209	0.0363211		-0.265322	0.0714774		0.0735877	0.62302		-0.293603	0.0451747		0.0570098	0.703481		0.000441962	0.997648		0.252042	0.0874322		-0.18695	0.20829		-0.0978242	0.513008
grey	Adenosine 5''-diphosphate		-0.0311018	0.835594		-0.0589768	0.693743		0.0875711	0.558334		0.0144447	0.92323		-0.014019	0.925486		-0.110027	0.461586		0.262937	0.074159		-0.00582393	0.969008		-0.0150998	0.919759
pink	O-Phospho-L-tyrosine		0.018278	0.902944		0.3557	0.0141383		-0.446484	0.00165608		0.245504	0.0962462		-0.127236	0.394064		-0.579917	1.93718e-05		-0.289399	0.0484912		0.151815	0.308353		0.366535	0.0112754
pink	Thymine		0.0272053	0.855959		-0.329532	0.0237028		0.473761	0.000769035		-0.350063	0.0158584		0.0898259	0.548207		0.984482	1.17496e-35		0.322273	0.0271601		-0.275045	0.0613307		-0.234889	0.111997
pink	Imidazoleacetic acid		-0.0163009	0.9134		-0.372986	0.00981926		0.543753	7.81072e-05		-0.311287	0.0331845		0.131533	0.378157		0.972013	5.97794e-30		0.357965	0.0134935		-0.263238	0.0738164		-0.291378	0.0469061
pink	ATP		0.202183	0.172914		0.163429	0.27236		-0.131757	0.377336		-0.178094	0.231042		-0.438018	0.00207513		0.317171	0.0298334		0.175372	0.238367		0.0522083	0.727448		0.150403	0.312927
pink	2'-Deoxyadenosine-5'-monophosphate		0.107086	0.473719		0.0109046	0.942007		-0.125295	0.401377		0.0811539	0.587628		0.0496508	0.740322		-0.525732	0.000147695		0.0341892	0.819534		-0.00323306	0.982793		-0.0910013	0.542963
pink	D-Sucrose		0.0416992	0.780783		-0.0939206	0.530044		0.290113	0.0479145		-0.281457	0.0552943		-0.0380125	0.799747		0.926842	9.10591e-21		0.279321	0.0572499		-0.0853527	0.568383		-0.0171325	0.909
pink	Nebularine		0.0586389	0.695413		-0.377315	0.0089355		0.307936	0.0352281		-0.176468	0.235398		0.174218	0.241519		0.720121	1.15933e-08		0.0731093	0.625288		-0.369055	0.0106859		-0.336547	0.0207202
pink	2,3-Dinor-TXB2		0.0382731	0.798403		-0.11405	0.445267		0.283137	0.0537943		-0.295731	0.043568		-0.0265581	0.85935		0.934524	8.14285e-22		0.272044	0.0643311		-0.119836	0.422361		-0.0231489	0.877256
pink	Ip7G		0.105184	0.481654		-0.273631	0.0627298		0.192823	0.194097		-0.363911	0.0119187		0.0295908	0.843479		0.88567	1.34814e-16		0.213517	0.149568		-0.268174	0.0683718		-0.0713696	0.633563
pink	UMP		-0.200745	0.176057		-0.0931269	0.533541		0.178851	0.229035		-0.105837	0.478923		0.148095	0.320494		0.593808	1.08375e-05		0.255753	0.0827178		-0.169872	0.253644		-0.136724	0.359453
pink	Galactinol		0.114769	0.442386		-0.342071	0.0185997		0.282432	0.0544202		-0.439224	0.00201019		0.0294028	0.844462		0.926111	1.13011e-20		0.27638	0.0600317		-0.289807	0.0481609		-0.149919	0.314504
pink	5-Methyluridine		0.0494715	0.741227		-0.399872	0.00535626		0.464007	0.00101915		-0.27673	0.0596954		0.125757	0.399629		0.888924	7.29317e-17		0.297192	0.0424915		-0.249721	0.0904857		-0.217079	0.142734
pink	p-Mentha-1,3,8-triene		0.0499332	0.738897		0.076491	0.609334		0.165814	0.265328		-0.0965199	0.518669		-0.0311393	0.835399		0.384744	0.00757836		0.1115	0.455575		-0.0644485	0.666914		-0.0293941	0.844507
pink	Isomaltose		0.0798928	0.593464		-0.161041	0.279524		0.510023	0.000250125		-0.283991	0.0530449		-0.0258627	0.862997		0.793008	3.0401e-11		0.176208	0.236102		-0.14905	0.317351		-0.138947	0.351622
pink	Trehalose		0.0320847	0.830474		-0.11664	0.434929		0.325582	0.0255351		-0.298983	0.0412023		-0.00444974	0.976319		0.940507	1.00447e-22		0.288481	0.0492406		-0.0968618	0.517182		-0.0477253	0.750061
pink	D-Glucose		-0.255209	0.083396		-0.0895039	0.549648		0.671095	2.43837e-07		-0.0720093	0.630514		0.141993	0.341056		0.802405	1.18907e-11		0.45168	0.00143787		0.0120122	0.936128		-0.14276	0.33843
pink	9-Hpode		-0.220003	0.1373		0.223218	0.131503		-0.226362	0.126015		0.395753	0.00589629		-0.106232	0.477273		-0.448642	0.00156213		-0.144515	0.33246		0.0644364	0.666973		0.00405977	0.978394
pink	DL-3-Hydroxy-kynurenine		0.0482158	0.747576		0.406509	0.00457668		-0.230723	0.11869		0.208789	0.159007		-0.16805	0.258845		-0.499983	0.000345677		-0.128927	0.387757		0.218909	0.139315		0.237672	0.107689
pink	DL-5-Hydroxylysine		-0.0284264	0.849566		-0.324063	0.0262705		0.503044	0.00031354		-0.29826	0.0417189		0.0881984	0.555508		0.974368	8.48233e-31		0.327053	0.0248394		-0.257553	0.0805037		-0.279192	0.0573697
red	DL-3-Hydroxynorvaline		-0.332159	0.0225463		-0.0759502	0.611873		0.133772	0.370019		0.0172626	0.908312		0.246385	0.09502		-0.0915567	0.540493		0.346203	0.0171363		0.0146749	0.92201		0.300755	0.0399582
red	N,N-Dimethylglycine		-0.244	0.0983671		-0.158713	0.286625		0.526678	0.000142963		-0.11771	0.430699		0.0642328	0.667964		0.284549	0.0525597		0.964314	1.30769e-27		0.0779847	0.602343		-0.0285381	0.848982
red	Choline		-0.230386	0.119243		-0.222356	0.133039		0.535291	0.000105816		-0.144131	0.333763		0.115048	0.44127		0.272977	0.0633862		0.941685	6.48416e-23		0.06876	0.646058		-0.0284297	0.849549
red	Allantoin		-0.0495081	0.741042		-0.175776	0.237268		0.0595224	0.691051		-0.0643421	0.667432		0.0666217	0.656369		0.165233	0.267031		0.610375	5.22795e-06		0.14285	0.338122		0.0853691	0.568308
red	7-Methylxanthine		-0.269479	0.0669878		0.145349	0.329648		0.220626	0.136161		0.223483	0.131034		0.237264	0.108313		-0.0806405	0.59		0.472573	0.000796235		0.34994	0.0158978		-0.0113224	0.93979
red	Histamine		-0.406308	0.00459873		0.222249	0.13323		0.0466091	0.755724		0.217876	0.141236		-0.0145224	0.922818		-0.0107861	0.942637		0.645852	9.46518e-07		0.200164	0.177336		0.085389	0.568218
red	D-Myo-inositol 4-monophosohate		-0.134549	0.367219		0.00925297	0.950779		0.362614	0.012248		-0.142746	0.338478		-0.115358	0.440029		0.558818	4.45644e-05		0.771455	2.2071e-10		0.196612	0.185311		0.238668	0.106178
red	3-Aminoisobutanoic acid		-0.339383	0.0196075		0.186676	0.208969		0.496044	0.000391409		0.153701	0.30231		-0.0436413	0.770843		0.152334	0.306681		0.904276	3.03001e-18		0.472288	0.00080288		0.121449	0.416098
red	3-Amino isobutanoate		-0.255056	0.0835887		-0.124774	0.403354		0.539314	9.16872e-05		-0.0849454	0.570237		0.0428524	0.774877		0.262126	0.0750883		0.958862	3.02587e-26		0.120466	0.419908		-0.0127668	0.932125
red	Glycerophosphorylcholine		-0.446756	0.00164399		0.149579	0.315615		0.513642	0.000222036		0.149182	0.316916		0.181038	0.223298		0.4083	0.00438414		0.767497	3.10323e-10		0.303543	0.0380637		0.109406	0.464135
red	Aspartic acid		-0.188173	0.205275		-0.245925	0.0956577		0.280153	0.0564813		-0.0524718	0.726126		0.354611	0.0144575		-0.0320439	0.830687		0.46962	0.000867561		-0.0836252	0.576266		0.00401114	0.978652
red	5β-Androstan-3a-ol-17-one		0.233692	0.113889		-0.113738	0.446521		0.198797	0.180376		-0.29189	0.0465028		0.0455892	0.76091		0.0588806	0.694219		0.300934	0.0398345		-0.0454509	0.761614		0.104616	0.484038
red	D-2-Aminobutyric acid		-0.242999	0.099799		-0.161224	0.278972		0.549442	6.33916e-05		-0.103941	0.486877		0.0642666	0.6678		0.253375	0.085716		0.960976	9.43992e-27		0.112525	0.451416		0.0353367	0.813583
red	Sn-Glycero-3-phosphocholine		-0.495206	0.000401806		-0.0880324	0.556255		0.523835	0.000157612		0.0619016	0.679353		0.167843	0.259442		0.509408	0.000255208		0.759001	6.30868e-10		0.127483	0.393141		-0.0205648	0.89087
red	L-alpha-Aminobutyrate		-0.227933	0.123338		-0.136716	0.359484		0.52298	0.000162276		-0.11606	0.437235		0.0655094	0.661758		0.279156	0.0574031		0.963962	1.62497e-27		0.0752126	0.615344		-0.0103477	0.944964
red	2-Methylbutyroylcarnitine		0.368425	0.0108308		0.101576	0.496897		-0.232587	0.115658		-0.0131366	0.930164		-0.0976546	0.513742		-0.210593	0.155355		-0.429772	0.00257096		-0.109104	0.465378		-0.00521715	0.972236
red	Lysopc 20:0		-0.102978	0.490944		0.175221	0.238778		-0.1264	0.397207		-0.0185982	0.901252		-0.199471	0.178872		-0.21091	0.15472		0.462978	0.00104938		0.150412	0.312896		0.166936	0.262062
red	Pyrophosphate		-0.213246	0.150097		-0.101206	0.498474		0.60975	5.3777e-06		-0.0153647	0.918356		-0.0144445	0.923231		0.300984	0.0398		0.846811	6.36319e-14		0.129107	0.387088		-0.0180684	0.904052
red	Pyridoxine		-0.0894281	0.549988		-0.132184	0.37578		0.29906	0.0411476		-0.25982	0.0777823		0.0125128	0.933472		0.273979	0.0623835		0.781737	8.81433e-11		-0.0649354	0.664546		0.136495	0.360267
red	L-Cysteine-glutathione gisulfide		-0.142703	0.338624		0.182754	0.218867		0.505766	0.000287255		0.0949314	0.525606		-0.035217	0.814203		0.413454	0.00386901		0.612448	4.75807e-06		0.389429	0.00681759		0.121126	0.417349
red	Isoproterenol		-0.0837435	0.575724		-0.0651794	0.66336		0.542973	8.03519e-05		-0.120788	0.418658		0.0452631	0.76257		0.196615	0.185303		0.801171	1.34889e-11		0.0921936	0.537668		-0.0618055	0.679825
red	D-Fructose 6-phosphate-disodium salt		-0.156142	0.294604		0.2247	0.128895		0.378232	0.00875753		0.16426	0.269896		-0.0510852	0.733093		0.216874	0.14312		0.477604	0.000686691		0.276315	0.0600951		-0.151548	0.309215
red	2'-Deoxyguanosine 5'-triphosphate		0.137305	0.357395		-0.0142412	0.924308		0.0902616	0.546261		-0.203038	0.171068		-0.217129	0.142639		0.180283	0.225266		0.406031	0.00462929		-0.0238754	0.873435		0.151315	0.309967
red	G6P		0.00415544	0.977884		0.0427121	0.775595		0.0977229	0.513446		-0.0758735	0.612234		-0.100461	0.501657		0.206781	0.163146		0.41007	0.00420081		0.200978	0.175544		0.161239	0.278927
red	Galactose 1-phosphate		-0.222465	0.132845		0.255523	0.0830047		0.416397	0.00359931		0.199978	0.177747		0.113511	0.447433		0.182396	0.219785		0.533951	0.000110949		0.331008	0.023047		0.0235449	0.875173
turquoise	DL-Citrulline		-0.240343	0.103675		0.414346	0.00378542		0.116539	0.43533		0.439234	0.00200971		0.196658	0.185205		-0.230416	0.119195		-0.150752	0.311793		0.483499	0.000575704		0.173141	0.244487
turquoise	Inosine		-0.0856117	0.567206		0.187307	0.207408		0.413064	0.00390597		0.215832	0.1451		-0.0627299	0.675299		-0.0382877	0.798327		0.127324	0.393736		0.317676	0.0295593		-0.0618581	0.679567
turquoise	L-β-Imidazolelactic acid		-0.00437597	0.976711		0.738227	3.1843e-09		-0.0617148	0.680269		0.135153	0.365052		-0.290413	0.0476733		-0.116277	0.436371		-0.0410332	0.7842		0.631516	1.93762e-06		0.56446	3.58635e-05
turquoise	Hypoxanthine		-0.311654	0.0329666		0.484526	0.000558118		0.451464	0.00144639		0.508686	0.000261288		0.0763399	0.610043		-0.158797	0.286367		0.180505	0.224687		0.625429	2.59806e-06		-0.00744177	0.960405
turquoise	3-O-Feruloyl quinic acid		0.316252	0.0303376		-0.140113	0.347552		-0.247927	0.0929029		-0.382309	0.00800206		-0.346282	0.0171091		0.112034	0.453405		-0.106594	0.475765		-0.348991	0.0162048		0.146461	0.325923
turquoise	4-Aminobutyrate		-0.0841239	0.573985		0.751204	1.17989e-09		-0.118148	0.428975		0.434947	0.00224888		-0.192755	0.194257		-0.270394	0.0660303		-0.104284	0.485436		0.861959	7.22415e-15		0.451853	0.00143106
turquoise	4-Hydroxy-3-methoxyphenylglycol		-0.277537	0.0589246		0.581769	1.79563e-05		0.204471	0.168002		0.490526	0.000464645		-0.218305	0.140435		-0.158728	0.286579		0.137159	0.357914		0.582481	1.74374e-05		-0.0140455	0.925345
turquoise	Purine		-0.218923	0.139289		0.498167	0.000366126		0.026495	0.859681		0.364283	0.0118256		-0.0776471	0.60392		-0.192249	0.195452		0.140038	0.347815		0.947187	7.39347e-24		0.429499	0.00258904
turquoise	Carnosine		-0.176287	0.235888		0.339424	0.0195917		-0.137351	0.357234		0.275795	0.0605986		0.0255244	0.864773		-0.15067	0.312058		-0.12524	0.401588		0.308186	0.0350727		0.0592536	0.692377
turquoise	Oxypurinol		-0.401093	0.0052047		0.454309	0.00133751		0.388153	0.00701802		0.563284	3.75371e-05		0.162313	0.275693		-0.148704	0.318488		0.311323	0.0331635		0.76455	3.98256e-10		0.0896811	0.548855
turquoise	3-Nitro-L-tyrosine		-0.180657	0.224289		0.629113	2.17713e-06		-0.249004	0.091446		0.638279	1.38828e-06		-0.108351	0.46848		-0.502521	0.000318829		-0.14829	0.319851		0.563574	3.71174e-05		0.182829	0.218674
turquoise	L-Tryptophan		-0.211853	0.152842		0.49447	0.000411155		-0.000664359	0.996464		0.386742	0.00724537		0.00777312	0.958644		-0.19357	0.192341		0.15111	0.310632		0.933834	1.02319e-21		0.408513	0.00436167
turquoise	L-Theanine		-0.562005	3.94371e-05		0.668605	2.80354e-07		0.083576	0.576491		0.60338	7.14789e-06		0.0918219	0.539316		-0.278593	0.0579284		-0.00645286	0.965663		0.633786	1.734e-06		0.391226	0.00654391
turquoise	Alanine		-0.400552	0.00527132		0.736268	3.68083e-09		-0.0504948	0.736065		0.686303	1.00948e-07		-0.0381172	0.799207		-0.366819	0.0112077		0.163756	0.271389		0.807025	7.35678e-12		0.163208	0.273017
turquoise	Allopurinol		-0.262482	0.0746797		0.504631	0.000297961		0.399138	0.00544916		0.45798	0.00120786		0.0415826	0.781381		-0.213557	0.14949		0.0927856	0.535049		0.605557	6.48987e-06		-0.0742675	0.619804
turquoise	8-Hydroxy-2-deoxyguanosine		-0.274082	0.0622806		0.750422	1.25473e-09		0.097818	0.513034		0.569248	2.97328e-05		-0.0387923	0.795726		-0.281627	0.0551411		0.216945	0.142986		0.781179	9.27594e-11		0.291013	0.0471949
turquoise	7-Methylguanine		-0.229249	0.121128		0.501251	0.000332017		0.0395419	0.791865		0.387618	0.00710344		-0.0243669	0.870852		-0.19634	0.185932		0.162537	0.275021		0.950519	1.76708e-24		0.504057	0.000303512
turquoise	2-(Formylamino)benzoic acid		-0.258826	0.0789666		0.523709	0.000158291		0.0448727	0.764559		0.386058	0.00735788		-0.0792539	0.59643		-0.187682	0.206483		0.159195	0.285144		0.95923	2.48126e-26		0.450836	0.00147149
turquoise	DL-Leucine		-0.296139	0.0432653		0.504006	0.000304012		0.0354628	0.812929		0.473384	0.000777584		0.00497697	0.973514		-0.206676	0.163363		0.169829	0.253764		0.955315	1.87454e-25		0.36335	0.0120603
turquoise	Threonine		-0.222226	0.133272		0.354076	0.0146169		0.206061	0.164647		0.213822	0.148973		-0.01965	0.895697		-0.0816621	0.585283		0.326735	0.0249884		0.848471	5.07223e-14		0.529046	0.00013172
turquoise	Xanthurenic acid		-0.585196	1.55837e-05		0.485409	0.000543373		0.153766	0.302103		0.594659	1.04493e-05		0.165489	0.266281		-0.118189	0.428812		0.290372	0.047706		0.902819	4.19096e-18		0.295815	0.0435049
turquoise	Guanidineacetic acid		-0.188042	0.205598		0.452085	0.00142198		0.00433462	0.976931		0.373734	0.00966136		-0.0238118	0.873769		-0.182371	0.219851		0.138417	0.353479		0.929441	4.14891e-21		0.417673	0.00348767
turquoise	Homoserine		-0.208695	0.1592		0.351051	0.0155448		0.182541	0.219413		0.202047	0.17321		-0.0262588	0.860919		-0.133475	0.371091		0.300497	0.0401377		0.846037	7.06615e-14		0.559449	4.35035e-05
turquoise	Histidine		0.0958224	0.521709		0.43461	0.00226873		0.0801544	0.592251		-0.172728	0.245631		-0.212577	0.15141		0.0687239	0.646232		0.142705	0.338618		0.563311	3.74978e-05		0.619792	3.39023e-06
turquoise	Guanine		-0.31946	0.0286084		0.36846	0.0108228		0.408947	0.00431626		0.447822	0.00159727		0.128761	0.388374		-0.0567752	0.704646		0.320149	0.0282477		0.821127	1.56336e-12		0.166634	0.262939
turquoise	Guanosine		-0.272021	0.0643541		0.369059	0.010685		0.440771	0.0019296		0.307249	0.0356598		0.0764999	0.609292		-0.0634207	0.671924		0.303009	0.038421		0.621341	3.15268e-06		0.0127716	0.9321
turquoise	1,4-Dihydro-1-methyl-4-Oxo-3-pyridinecarboxamide		-0.43616	0.00217879		0.350536	0.0157077		0.446376	0.00166095		0.581384	1.82422e-05		0.237267	0.108309		-0.0792324	0.59653		0.317422	0.029697		0.709612	2.3465e-08		0.0293275	0.844855
turquoise	N-Acetylglycine		-0.635197	1.61772e-06		0.513613	0.000222252		0.145848	0.327974		0.660539	4.36686e-07		-0.0609619	0.683965		-0.120987	0.417889		0.458888	0.00117757		0.653317	6.42133e-07		0.113284	0.448349
turquoise	N-Acetyl-D-phenylalanine		-0.191403	0.197464		0.397344	0.00568228		0.0597438	0.689959		0.356512	0.0139042		-0.0501064	0.738023		-0.11001	0.461656		0.149188	0.316896		0.86871	2.51754e-15		0.315747	0.0306176
turquoise	D-Methionine		-0.217796	0.141387		0.61226	4.79918e-06		-0.0921085	0.538045		0.427286	0.00273972		-0.111583	0.455236		-0.279858	0.0567525		0.0982058	0.511357		0.921132	4.64849e-20		0.362876	0.0121808
turquoise	D-Phenylalanine		-0.231568	0.117308		0.543786	7.80145e-05		0.0519683	0.728653		0.366772	0.0112189		-0.0978676	0.51282		-0.194995	0.189024		0.14424	0.333392		0.949592	2.65684e-24		0.484275	0.000562373
turquoise	Cystine		-0.0323574	0.829054		0.487431	0.00051094		-0.0108726	0.942177		0.364058	0.0118817		-0.162793	0.274255		-0.461352	0.00109876		-0.0211901	0.887573		0.787431	5.18965e-11		0.310765	0.0334962
turquoise	3-Indoleacrylic acid		-0.191138	0.198097		0.4873	0.000512991		-0.00116774	0.993785		0.374732	0.00945414		0.0108709	0.942186		-0.182814	0.218714		0.138678	0.352562		0.927538	7.39797e-21		0.407005	0.00452261
turquoise	3-Chloro-L-tyrosine		-0.265225	0.0715848		0.536018	0.000103128		-0.00593523	0.968416		0.432907	0.00237134		-0.064195	0.668149		-0.222901	0.132067		0.112464	0.451661		0.942085	5.57893e-23		0.427302	0.00273857
turquoise	Porphobilinogen		-0.206421	0.163895		0.488187	0.000499259		0.005138	0.972657		0.384084	0.00769133		0.014557	0.922635		-0.188038	0.205608		0.150778	0.311709		0.930953	2.58912e-21		0.409876	0.00422052
turquoise	L-Canavanine		-0.369427	0.0106011		0.386575	0.00727282		0.158736	0.286555		0.364469	0.0117792		0.187654	0.206551		-0.0964567	0.518944		0.0516539	0.730233		0.681718	1.3242e-07		0.278644	0.0578808
turquoise	5-Aminosalicylic acid		-0.29588	0.0434569		0.333173	0.0221125		0.257215	0.0809168		0.461625	0.00109033		0.0360103	0.810095		-0.294811	0.0442566		0.267029	0.0696052		0.446277	0.00166539		0.0791497	0.596915
turquoise	5-Aminolevulinate		-0.32753	0.0246172		0.5251	0.000150932		0.0152894	0.918755		0.529189	0.000131065		0.017997	0.904429		-0.221016	0.135453		0.186667	0.208992		0.955839	1.4453e-25		0.350924	0.0155848
turquoise	5-Aminovaleric acid		-0.484277	0.000562341		0.353463	0.0148009		0.24766	0.0932671		0.474871	0.000744401		-0.0259334	0.862627		0.0439985	0.769019		0.295896	0.0434451		0.453485	0.00136829		0.206243	0.164267
turquoise	Lysine butyrate		-0.313315	0.0319961		0.391883	0.00644629		0.169104	0.255829		0.473182	0.000782176		0.121921	0.414277		-0.260968	0.0764318		0.336586	0.0207044		0.823304	1.21612e-12		0.419948	0.00329605
turquoise	Glycine		-0.12766	0.392477		0.559289	4.37702e-05		0.0489253	0.743987		0.281099	0.0556179		-0.149507	0.315851		-0.0634347	0.671855		0.0578286	0.699422		0.818301	2.15506e-12		0.53356	0.000112487
turquoise	Asparagine		-0.304965	0.037126		0.524725	0.000152882		0.0254512	0.865157		0.499752	0.000348216		-0.00122965	0.993455		-0.215919	0.144933		0.173097	0.244608		0.957568	5.99249e-26		0.356924	0.0137867
turquoise	Asp-Phe methyl ester		-0.0988826	0.508437		0.521369	0.000171408		0.0341286	0.819849		0.205982	0.164813		-0.151586	0.30909		-0.0911855	0.542143		0.159726	0.28352		0.906366	1.88608e-18		0.577221	2.16174e-05
turquoise	6-Aminocaproic acid		-0.37733	0.00893273		0.555856	4.98706e-05		0.0412548	0.783063		0.584157	1.62708e-05		0.0331393	0.824988		-0.222881	0.132103		0.20044	0.176727		0.955217	1.96715e-25		0.321711	0.0274445
turquoise	1-Methylnicotinamide		-0.284307	0.0527697		0.447617	0.00160614		0.510351	0.000247448		0.455169	0.00130607		0.100005	0.503611		-0.136464	0.360379		0.209685	0.157185		0.650679	7.37393e-07		-0.017285	0.908193
turquoise	1-Methyluric acid		0.0655531	0.661546		0.235633	0.110833		0.334276	0.0216488		0.0950109	0.525258		-0.0612167	0.682714		0.179428	0.227511		-0.170866	0.250835		0.337335	0.0204056		0.118199	0.428774
turquoise	Serine		-0.330777	0.0231485		0.518091	0.000191443		0.0703039	0.638653		0.485663	0.000539203		-0.0150511	0.920017		-0.228602	0.12221		0.275503	0.0608825		0.926873	9.02269e-21		0.424471	0.00294251
turquoise	S-Methyl-5'-thioadenosine		-0.0886678	0.553398		0.804568	9.51147e-12		-0.298458	0.0415772		0.323083	0.0267544		-0.40884	0.0043274		-0.381175	0.00820624		-0.0881538	0.555709		0.710305	2.24208e-08		0.490641	0.000463006
turquoise	Serotonin		-0.424796	0.00291843		0.527711	0.000137957		-0.0659582	0.659582		0.566206	3.3505e-05		-0.0131912	0.929875		-0.338165	0.0200789		-0.112445	0.45174		0.652445	6.72288e-07		0.281572	0.0551902
turquoise	N-Acetyl-L-ornithine		-0.416147	0.00362154		0.465817	0.000967866		0.309707	0.0341355		0.420269	0.00326976		0.172827	0.245356		-0.0265955	0.859154		-0.00724161	0.961469		0.511097	0.000241469		0.18714	0.20782
turquoise	L-Arginine		-0.543013	8.02348e-05		0.694964	5.96444e-08		0.115408	0.439832		0.626017	2.52614e-06		0.0592126	0.692579		-0.246822	0.0944155		0.0271092	0.856462		0.667887	2.91791e-07		0.353475	0.0147971
turquoise	L-Alanyl-L-lysine		-0.14953	0.315777		0.719541	1.20637e-08		0.0113352	0.939721		0.20663	0.16346		-0.304398	0.0374977		-0.126249	0.397772		-0.00607651	0.967665		0.556652	4.83902e-05		0.450058	0.00150306
turquoise	1-Methylguanidine		-0.288193	0.0494777		0.386998	0.0072037		0.0964247	0.519083		0.393133	0.00626392		0.0331209	0.825083		-0.169397	0.254993		0.255258	0.083335		0.891706	4.24803e-17		0.424314	0.00295413
turquoise	Carbamoylphosphate		-0.383886	0.00772548		0.49492	0.000405414		0.120891	0.418258		0.458863	0.00117839		-0.0700726	0.63976		-0.0819237	0.584077		0.182807	0.218732		0.527386	0.000139512		0.223789	0.130493
turquoise	DL-Norleucine		-0.567135	3.23085e-05		0.544993	7.46577e-05		0.253793	0.0851827		0.613832	4.46669e-06		0.130841	0.38069		-0.197182	0.184013		0.3818	0.00809323		0.611528	4.96166e-06		0.0564316	0.706353
turquoise	DL-Valine		-0.177498	0.232634		0.445301	0.00170971		0.0146138	0.922334		0.353396	0.0148211		-0.0278833	0.852408		-0.165626	0.265878		0.143195	0.336942		0.924418	1.84758e-20		0.408206	0.00439403
turquoise	DL-Proline		-0.354958	0.0143553		0.655039	5.86269e-07		-0.195329	0.188254		0.54534	7.37163e-05		-0.124348	0.404974		-0.644198	1.03004e-06		0.0530808	0.723073		0.676404	1.80275e-07		0.451838	0.00143167
turquoise	beta-Cubebene		0.312931	0.0322185		-0.341213	0.0189165		-0.0592906	0.692194		-0.411022	0.00410503		-0.0683978	0.6478		0.00919199	0.951103		-0.0199418	0.894157		-0.44752	0.00161037		0.0820507	0.583493
turquoise	Benzamidine hydrochloride hydrate		-0.24958	0.0906751		0.518766	0.000187151		0.0336682	0.822239		0.385407	0.00746642		-0.0783904	0.60045		-0.183613	0.216673		0.150817	0.311582		0.956572	9.99499e-26		0.447338	0.00161834
turquoise	Betaine		-0.488541	0.000493879		0.435571	0.0022126		0.190915	0.198631		0.47233	0.000801893		0.123904	0.406667		-0.218017	0.140973		0.483916	0.000568506		0.652722	6.62579e-07		0.189886	0.201107
turquoise	2-Furanoic acid		-0.197703	0.182835		0.34913	0.0161595		0.518185	0.000190839		0.276775	0.0596524		0.0409454	0.784651		-0.0568991	0.704031		0.501167	0.000332909		0.712236	1.97346e-08		0.10064	0.500894
turquoise	3'-Aenylic acid		-0.050327	0.736911		-0.223903	0.130293		0.0345819	0.817496		-0.0890662	0.55161		0.25858	0.0792621		0.215966	0.144844		0.0658987	0.65987		-0.271129	0.0652691		-0.26642	0.0702689
turquoise	2'-Deoxyinosine		-0.106478	0.476248		0.312081	0.0327148		0.266166	0.0705472		0.280289	0.0563567		0.0422234	0.778097		-0.106703	0.475312		0.331857	0.0226767		0.459097	0.0011707		0.0375746	0.802007
turquoise	Lipoamide		-0.211522	0.153499		0.49659	0.000384753		-0.00191874	0.989787		0.384156	0.00767894		0.00726002	0.961372		-0.19316	0.193303		0.148142	0.320339		0.933498	1.14266e-21		0.408759	0.00433585
turquoise	Urea		0.369088	0.0106784		-0.152243	0.306975		-0.121245	0.416889		-0.506519	0.000280345		-0.197247	0.183867		-0.0815865	0.585631		0.182424	0.219714		-0.369993	0.0104733		0.0456977	0.760358
turquoise	Uracil		-0.274147	0.0622168		0.517825	0.000193156		0.200451	0.176703		0.487769	0.000505683		0.0459726	0.758959		-0.179854	0.226392		0.2452	0.0966719		0.933734	1.05776e-21		0.191515	0.197197
turquoise	Ribose 1-phosphate		-0.413801	0.00383625		0.258249	0.0796606		0.545422	7.34962e-05		0.235828	0.110528		0.197436	0.183439		0.0241254	0.872121		0.569301	2.96703e-05		0.473175	0.000782345		0.0607317	0.685096
turquoise	gamma-Butyrolactone		-0.338317	0.0200196		0.541053	8.61312e-05		-0.0280646	0.851459		0.51152	0.00023814		-0.0619211	0.679258		-0.197825	0.18256		0.18222	0.22024		0.921517	4.18036e-20		0.284473	0.0526252
turquoise	Β-Pseudouridine		-0.185905	0.210891		0.656439	5.44243e-07		0.0225349	0.880488		0.455955	0.00127794		-0.0541107	0.71792		-0.271635	0.0647491		0.125105	0.402097		0.863351	5.83985e-15		0.449434	0.00152885
turquoise	D-Glucosamine-6-phosphate		-0.107535	0.471855		0.196817	0.184843		0.0961092	0.520458		-0.0200774	0.893441		-0.285962	0.0513468		0.254503	0.0842839		0.209206	0.158157		0.229196	0.121217		0.247144	0.0939736
turquoise	γ-Glutamylglutamic acid		0.192115	0.195769		0.603186	7.20935e-06		-0.0487853	0.744695		-0.103452	0.48894		-0.434674	0.00226495		-0.0477129	0.750123		-0.125345	0.401189		0.357466	0.0136332		0.412193	0.00398981
turquoise	Xanthosine		-0.325768	0.0254461		0.310088	0.0339045		0.430245	0.0025399		0.441964	0.00186936		0.102546	0.492775		-0.0278462	0.852602		0.24422	0.0980539		0.6819	1.3101e-07		0.0825781	0.581067
turquoise	γ-Aminobutyric acid		-0.0991029	0.507488		0.74979	1.31848e-09		-0.107347	0.472637		0.451915	0.00142863		-0.190856	0.198772		-0.294746	0.0443053		-0.100146	0.503007		0.87955	4.07726e-16		0.431015	0.00249013
turquoise	Sarcosine		-0.37349	0.00971267		0.77035	2.42906e-10		-0.108634	0.467313		0.69299	6.73507e-08		-0.00414745	0.977927		-0.397277	0.00569123		0.0870474	0.560699		0.811913	4.3644e-12		0.239885	0.104354
turquoise	S-Adenosyl-methionine		0.217015	0.142855		0.52295	0.000162443		0.0285356	0.848995		-0.0816735	0.58523		-0.193746	0.19193		0.0379318	0.800163		0.00375817	0.979998		0.36395	0.0119088		0.229619	0.120512
turquoise	D-Fructose-1,6-biphosphate-trisodium salt		-0.361118	0.0126377		0.252074	0.0873916		0.312485	0.0324781		0.267903	0.0686624		0.140643	0.345716		0.172363	0.246645		0.543168	7.97871e-05		0.49681	0.000382108		0.161205	0.279027
turquoise	R-Aminobutyrate		-0.0555354	0.710812		0.749187	1.38223e-09		-0.124047	0.406123		0.404	0.00485885		-0.24505	0.0968826		-0.230798	0.118567		-0.101959	0.495266		0.856389	1.65481e-14		0.423771	0.0029949
turquoise	P-Aminobenzoate		-0.279918	0.0566977		0.414778	0.00374555		0.535798	0.000103934		0.43952	0.00199455		0.152576	0.305904		-0.0660595	0.659091		0.242555	0.100438		0.624107	2.76669e-06		0.0339227	0.820917
turquoise	Isophorone		-0.260157	0.0773837		0.21751	0.141923		0.296118	0.0432803		0.179218	0.228065		0.518486	0.000188919		0.0120963	0.935682		0.197553	0.183173		0.33143	0.0228623		0.0418878	0.779816
turquoise	Isoleucine		-0.300419	0.0401922		0.52645	0.000144092		0.0389757	0.794781		0.494079	0.000416205		-0.0216271	0.88527		-0.216383	0.144051		0.183209	0.217702		0.957155	7.42199e-26		0.348897	0.0162356
turquoise	(2R,3R)-2-Amino-3-methylpentanoic acid		-0.319701	0.0284815		0.528348	0.000134948		0.045663	0.760534		0.495826	0.000394084		-0.0220088	0.883259		-0.251664	0.0879244		0.187417	0.207136		0.953991	3.56569e-25		0.35522	0.0142785
turquoise	N-Acetyl-Asp-Glu		-0.573715	2.48953e-05		0.47945	0.00065003		0.149511	0.315837		0.384835	0.00756304		0.127976	0.391297		-0.00614424	0.967305		0.296843	0.042747		0.507076	0.00027533		0.460222	0.00113429
turquoise	Inosine 5'-monophosphate		-0.174393	0.24104		0.392085	0.00641648		-0.151578	0.309117		0.483694	0.000572338		0.0680633	0.64941		-0.271906	0.0644718		-0.0533585	0.721682		0.460402	0.00112855		-0.0161843	0.914017
turquoise	DL-Tryptophan		-0.362265	0.0123379		0.469358	0.000874166		0.0307787	0.83728		0.454346	0.00133618		0.0946165	0.526986		-0.189328	0.202459		0.189543	0.201937		0.907192	1.55902e-18		0.383622	0.00777125
turquoise	Gamma-Glu-Leu		-0.281054	0.0556586		0.366534	0.0112758		-0.0488429	0.744403		0.422609	0.00308374		0.186354	0.209771		-0.233984	0.113425		0.0070976	0.962235		0.657212	5.22232e-07		0.247899	0.0929404
turquoise	s7p		-0.368942	0.0107119		0.502013	0.000324045		0.197609	0.183047		0.411173	0.00409003		-0.0975781	0.514073		0.115853	0.438059		0.310847	0.033447		0.744078	2.05022e-09		0.126613	0.396402
turquoise	Glucarate O-phosphoric acid		-0.111391	0.456019		0.544486	7.60525e-05		-0.324233	0.0261875		0.450744	0.00147518		-0.285452	0.0517818		-0.263754	0.0732317		0.0558399	0.709296		0.622956	2.9217e-06		0.344328	0.0177877
turquoise	Citric acid		-0.356824	0.0138152		0.707618	2.67313e-08		0.0841978	0.573647		0.472979	0.000786841		-0.264704	0.0721649		-0.0398764	0.790144		0.0594503	0.691406		0.620647	3.2571e-06		0.382395	0.00798688
turquoise	L-Asparagine		-0.555002	5.15033e-05		0.49263	0.000435376		0.178217	0.230716		0.529686	0.00012882		0.245111	0.0967964		-0.120561	0.419542		0.254145	0.084736		0.83629	2.52363e-13		0.33854	0.0199326
turquoise	1,3-Diphopshateglycerate		-0.495265	0.000401075		0.465143	0.000986689		0.104949	0.482642		0.343978	0.0179118		0.102575	0.492652		-0.110794	0.45845		0.163412	0.27241		0.438115	0.00206982		0.287149	0.0503458
turquoise	Phenylpropiolic acid		-0.54688	6.96745e-05		0.556265	4.91036e-05		0.206621	0.163479		0.508418	0.000263581		-0.0226921	0.879661		-0.0583486	0.696848		0.313449	0.0319187		0.673252	2.15843e-07		0.0787603	0.598727
turquoise	D-Histidine		-0.365767	0.0114604		0.453227	0.00137805		0.391449	0.00651067		0.215896	0.144977		0.0677791	0.65078		0.258313	0.0795836		0.437389	0.00210971		0.685362	1.06769e-07		0.490819	0.000460465
turquoise	Glycerol-3-phosphate		-0.418609	0.00340764		0.449954	0.00150733		0.0912733	0.541753		0.431478	0.00246058		0.154582	0.299513		-0.19926	0.179341		0.265604	0.0711657		0.703415	3.50585e-08		0.308775	0.0347071
turquoise	N-Methyl-a-aminoisobutyric acid		-0.192913	0.193884		0.456657	0.00125325		0.00685512	0.963524		0.413761	0.00384003		-0.0079642	0.957628		-0.161601	0.277834		0.143231	0.336821		0.924207	1.96288e-20		0.348425	0.0163904
turquoise	N-Methyl-L-arginine hydrochloride		-0.202395	0.172456		0.514749	0.000214041		-0.0392076	0.793587		0.433334	0.00234522		0.00952686	0.949324		-0.207344	0.161978		0.0826782	0.580607		0.899422	8.75236e-18		0.384916	0.00754918
turquoise	Adenosine 5'-monophosphate		-0.0889615	0.552079		-0.174016	0.242073		0.0504798	0.736141		-0.0387796	0.795791		0.296373	0.0430923		0.138592	0.352865		0.0707902	0.636328		-0.233871	0.113605		-0.262416	0.0747554
turquoise	Adenosine		-0.0343242	0.818833		0.168504	0.257544		0.616416	3.96614e-06		0.0862084	0.564497		0.0306693	0.83785		0.141236	0.343665		0.214139	0.148356		0.400134	0.00532342		0.00241707	0.987135
yellow	Lysopc 18:3		0.0543698	0.716625		0.16944	0.254871		-0.177892	0.231581		-0.0902992	0.546092		-0.141177	0.343867		-0.170692	0.251326		0.100327	0.502233		0.372333	0.00995898		0.973047	2.59038e-30
yellow	Imatinib		0.0482825	0.747238		0.374074	0.00959048		-0.241573	0.101865		0.00684471	0.96358		-0.185822	0.211098		-0.168301	0.258124		-0.0864052	0.563605		0.381893	0.00807643		0.863721	5.51662e-15
yellow	PAF C-16		0.0981408	0.511638		-0.0456697	0.7605		-0.0299437	0.841636		-0.368162	0.0108917		-0.136079	0.361747		-0.026906	0.857526		0.313509	0.0318842		0.144992	0.330853		0.803941	1.01502e-11
yellow	Testosterone		0.277847	0.0586308		0.0111747	0.940573		-0.100803	0.500195		-0.223755	0.130554		-0.223152	0.131621		-0.111297	0.456402		0.0923718	0.536879		-0.0123037	0.934582		0.268387	0.0681446
yellow	N-Oleoyl glycine		-0.264604	0.0722762		0.16408	0.270429		-0.177634	0.232269		0.0921606	0.537814		0.0171248	0.909041		-0.230006	0.11987		0.191485	0.197268		0.141507	0.342731		0.38165	0.00812031
yellow	Oleoyl-L-α-lysophosphatidic acid		0.000309345	0.998353		0.332945	0.0222093		-0.251179	0.0885582		0.0617932	0.679885		-0.104307	0.485337		-0.220926	0.135615		-0.000353776	0.998117		0.498255	0.000365111		0.938148	2.35036e-22
yellow	L-Cystathionine		0.0849629	0.570157		0.210368	0.155808		-0.0325197	0.82821		-0.253841	0.0851215		-0.256493	0.0818024		0.0276312	0.853728		0.0441586	0.768202		0.0675601	0.651836		0.49879	0.00035899
yellow	Nε-(1-Carboxymethyl)-L-lysine		-0.156219	0.294364		0.297497	0.0422701		0.00944552	0.949756		-0.0110514	0.941228		-0.0248121	0.868512		-0.160493	0.281186		-0.0452329	0.762724		0.23111	0.118055		0.492616	0.000435567
yellow	Lysopc 16:2 (2N Isomer)		0.011232	0.940269		0.361338	0.0125797		-0.170728	0.251225		-0.0155879	0.917174		-0.262754	0.0743679		-0.152379	0.306536		-0.0235737	0.875022		0.367848	0.0109648		0.752576	1.05859e-09
yellow	Lysopc 16:1		0.0494675	0.741247		0.375735	0.0092499		-0.236815	0.109002		0.007698	0.959043		-0.189173	0.202834		-0.162518	0.275078		-0.0791421	0.59695		0.391467	0.00650788		0.865235	4.36248e-15
yellow	Lysopc 16:0 (2N Isomer)		0.107044	0.473895		0.175798	0.237211		-0.180094	0.225761		-0.1372	0.357768		-0.148055	0.320627		-0.187197	0.207678		0.09272	0.535339		0.345515	0.0173729		0.981104	9.54336e-34
yellow	Lysopc 14:0		-0.00884992	0.952921		0.241935	0.101338		-0.160806	0.280235		0.000875707	0.995339		-0.0732674	0.624538		-0.180963	0.223493		0.0414684	0.781967		0.412399	0.00396987		0.969191	5.0426e-29
yellow	1-Stearoyl-Sn-glycerol-3-phosphocholine		-0.114708	0.442629		0.285933	0.0513713		-0.123137	0.409598		0.106906	0.474467		-0.0549586	0.713687		-0.226386	0.125974		0.132156	0.375882		0.522892	0.000162762		0.916681	1.5243e-19
yellow	1-Oleoyl-Sn-glycero-3-phosphocholine		-0.082587	0.581027		0.361047	0.0126562		-0.265716	0.0710414		0.129505	0.385614		-0.0904504	0.545418		-0.256855	0.0813573		0.0393024	0.793098		0.533124	0.000114227		0.933693	1.07205e-21
yellow	Kynurenic acid		-0.186466	0.209491		0.126438	0.397062		0.0527305	0.724829		0.206229	0.164296		0.123289	0.409016		0.0681739	0.648878		-0.169923	0.253498		-0.0548479	0.714239		-0.474632	0.000749646
yellow	Mag (18:1) Isomer1		-0.0956288	0.522555		-0.035893	0.810702		-0.00479814	0.974465		-0.105441	0.480577		0.164382	0.269536		-0.0473405	0.752012		-0.181828	0.221249		-0.159994	0.282704		-0.290705	0.0474402
yellow	Lysopc 18:2		0.00464305	0.97529		0.235641	0.11082		-0.208761	0.159065		-0.095281	0.524075		-0.153181	0.303969		-0.114022	0.44538		0.0800802	0.592595		0.402845	0.00499374		0.907936	1.31098e-18
yellow	Lysopc 18:1		-0.0983988	0.510523		0.370254	0.0104148		-0.258969	0.0787961		0.143674	0.335313		-0.0852685	0.568766		-0.256685	0.0815657		0.0496378	0.740387		0.543882	7.77435e-05		0.928518	5.50296e-21
yellow	Glutathione		-0.0536906	0.72002		-0.354337	0.0145389		0.359574	0.0130506		-0.0772097	0.605966		0.506322	0.000282138		0.3155	0.0307551		0.127762	0.392098		-0.294175	0.0447378		-0.403327	0.00493703
yellow	L-Glutamine O-hexside		-0.306059	0.0364175		0.286446	0.0509363		0.207604	0.16144		-0.0556676	0.710154		-0.0236667	0.874533		0.134238	0.368338		0.180803	0.223909		0.370001	0.0104715		0.45402	0.00134823
yellow	Lysope 16:0		0.187489	0.206957		0.0675125	0.652066		-0.235509	0.111026		-0.210301	0.155942		-0.116682	0.434766		-0.198999	0.179923		-0.0373019	0.803415		0.246685	0.0946045		0.940498	1.00782e-22
yellow	Lysopa 16:0		0.156851	0.292388		0.183158	0.217832		-0.201157	0.175151		-0.166833	0.262361		-0.160138	0.282263		-0.164338	0.269665		0.0523575	0.7267		0.324082	0.0262612		0.972998	2.69761e-30
yellow	Lysope 14:0		-0.150853	0.311464		0.242753	0.100153		0.0195632	0.896156		0.263799	0.0731807		-0.0187141	0.90064		-0.0509251	0.733898		0.117854	0.430131		-0.0109823	0.941595		-0.422819	0.00306755
yellow	Lysopa 18:0		0.123751	0.407249		-0.0368283	0.805863		-0.0330174	0.825621		-0.40101	0.00521489		-0.139752	0.348809		0.0228673	0.878738		0.309242	0.0344198		0.145387	0.329523		0.840601	1.45233e-13
yellow	Lysopg 18:1		-0.020462	0.891412		0.155563	0.29642		0.373572	0.00969536		0.163927	0.270881		0.0157562	0.916283		0.125313	0.401309		0.290349	0.0477246		-0.0991264	0.507387		-0.564683	3.55533e-05
yellow	Lysope 18:0		-0.0982836	0.511021		-0.0459634	0.759006		-0.13205	0.376267		-0.149192	0.316883		0.0664035	0.657425		-0.0963837	0.519262		0.153101	0.304223		0.0878347	0.557146		0.818003	2.2287e-12
yellow	Lysope 18:1		-0.0721587	0.629804		0.229549	0.120628		-0.175644	0.237628		0.0926809	0.535512		0.0166479	0.911563		-0.201784	0.173783		0.0135708	0.927861		0.452984	0.00138729		0.867624	2.99447e-15
